# High proportions of single-nucleotide variations associated with multidrug resistance in swine gut microbial populations

**DOI:** 10.1101/2022.12.03.518979

**Authors:** Brandi Feehan, Qinghong Ran, Kourtney Monk, T. G. Nagaraja, M. D. Tokach, Raghavendra G. Amachawadi, Sonny T M Lee

## Abstract

**Background:** Antimicrobial resistance (AMR) is a significant global public health concern associated with millions of deaths annually. Agriculture has been attributed as a leading factor in AMR and multidrug resistance (MDR) associated with swine production estimated as one of the largest agricultural consumers of antibiotics. Therefore, studying and understanding AMR in swine has global relevance. AMR research has received increased attention in recent years. However, we are still building our understanding of genetic variation within a complex gut microbiome system that impacts AMR and MDR. In order to evaluate the gut resistome, we evaluated genetic variation before, during, and after antibiotic treatments. We studied three treatment groups: non-antibiotic controls (C), chlortetracycline (CTC) treated, and tiamulin (TMU) treated. We collected fecal samples from each group and performed metagenomic sequencing for a longitudinal analysis of genetic variation and functions.

**Results:** We generated 772,688,506 reads and 81 metagenome assembled genomes (MAGs). Interestingly, we identified a subset of 11 MAGs with sustained detection and high sustained entropy (SDHSE). Entropy described genetic variation throughout the MAG. Our SDHSE MAGs were considered MDR as they were identified prior to, throughout, and after CTC and TMU treatments as well as in the C piglets. SDHSE MAGs were especially concerning as they harbored relatively high variation. Consistently high variation indicated that these microbial populations may contain hypermutable elements which has been associated with increased chance of AMR and MDR acquisition. Our SDHSE MAGs demonstrated that MDR organisms (MDRO) are present in swine, and likely additional hosts contributing to global AMR. Altogether, our study provides comprehensive genetic support of MDR populations within the gut microbiome of swine.

## Supplemental Table S3 for "High proportions of single-nucleotide variations associated with multidrug resistance in swine gut microbial populations"

### Sheet: Initial_Bins
Bin ID
Bin_1
Bin_2
Bin_3
Bin_4
Bin_5
Bin_6
Bin_7
Bin_8
Bin_9
Bin_10
Bin_11
Bin_12
Bin_13
Bin_14
Bin_15
Bin_16
Bin_17
Bin_18
Bin_19
Bin_20
Bin_21
Bin_22
Bin_23
Bin_24
Bin_25
Bin_26
Bin_27
Bin_28
Bin_29
Bin_30
Bin_31
Bin_32
Bin_33
Bin_34
Bin_35
Bin_36
Bin_37
Bin_38
Bin_39
Bin_40
Bin_41
Bin_42
Bin_43
Bin_44
Bin_45
Bin_46
Bin_47
Bin_48
Bin_49
Bin_50
Bin_51
Bin_52
Bin_53
Bin_54
Bin_55
Bin_56
Bin_57
Bin_58
Bin_59
Bin_60
Bin_61
Bin_62
Bin_63
Bin_64
Bin_65
Bin_66
Bin_67
Bin_68
Bin_69
Bin_70
Bin_71
Bin_72
Bin_73
Bin_74
Bin_75
Bin_76
Bin_77
Bin_78
Bin_79
Bin_80
Bin_81
Bin_82
Bin_83
Bin_84
Bin_85
Bin_86
Bin_87
Bin_88
Bin_89
Bin_90
Bin_91
Bin_92
Bin_93
Bin_94
Bin_95
Bin_96
Bin_97
Bin_98
Bin_99
Bin_100
Bin_101
Bin_102
Bin_103
Bin_104
Bin_105
Bin_106
Bin_107
Bin_108
Bin_109
Bin_110
Bin_111
Bin_112
Bin_113
Bin_114
Bin_115
Bin_116
Bin_117
Bin_118
Bin_119
Bin_120
Bin_121
Bin_122
Bin_123
Bin_124
Bin_125
Bin_126
Bin_127
Bin_128
Bin_129
Bin_130
Bin_131
Bin_132
Bin_133
Bin_134
Bin_135
Bin_136
Bin_137
Bin_138
Bin_139
Bin_140
Bin_141
Bin_142
Bin_143
Bin_144
Bin_145
Bin_146
Bin_147
Bin_148
Bin_149
Bin_150
Bin_151
Bin_152
Bin_153
Bin_154
Bin_155
Bin_156
Bin_157
Bin_158
Bin_159
Bin_160
Bin_161
Bin_162
Bin_163
Bin_164
Bin_165
Bin_166
Bin_167
Bin_168
Bin_169
Bin_170
Bin_171
Bin_172
Bin_173
Bin_174
Bin_175
Bin_176
Bin_177
Bin_178
Bin_179
Bin_180
Bin_181
Bin_182
Bin_183
Bin_184
Bin_185
Bin_186
Bin_187
Bin_188
Bin_189
Bin_190
Bin_191
Bin_192
Bin_193
Bin_194
Bin_195
Bin_196
Bin_197
Bin_198
Bin_199
Bin_200
Bin_201
Bin_202
Bin_203
Bin_204
Bin_205
Bin_206
Bin_207
Bin_208
Bin_209
Bin_210
Bin_211
Bin_212
Bin_213
Bin_214
Bin_215
Bin_216
Bin_217
Bin_218
Bin_219
Bin_220
Bin_221
Bin_222
Bin_223
Bin_224
Bin_225
Bin_226
Bin_227
Bin_228
Bin_229
Bin_230
Bin_231
Bin_232
Bin_233
Bin_234
Bin_235
Bin_236
Bin_237
Bin_238
Bin_239
Bin_240
Bin_241
Bin_242
Bin_243
Bin_244
Bin_245
Bin_246
Bin_247
Bin_248
Bin_249
Bin_250
Bin_251
Bin_252
Bin_253
Bin_254
Bin_255
Bin_256
Bin_257
Bin_258
Bin_259
Bin_260
Bin_261
Bin_262
Bin_263
Bin_264
Bin_265
Bin_266
Bin_267
Bin_268
Bin_269
Bin_270
Bin_271
Bin_272
Bin_273
Bin_274
Bin_275
Bin_276
Bin_277
Bin_278
Bin_279
Bin_280
Bin_281
Bin_282
Bin_283
Bin_284
Bin_285
Bin_286
Bin_287
Bin_288
Bin_289
Bin_290
Bin_291
Bin_292
Bin_293
Bin_294
Bin_295
Bin_296
Bin_297
Bin_298
Bin_299
Bin_300
Bin_301
Bin_302
Bin_303
Bin_304
Bin_305
Bin_306
Bin_307
Bin_308
Bin_309
Bin_310
Bin_311
Bin_312
Bin_313
Bin_314
Bin_315
Bin_316
Bin_317
Bin_318
Bin_319
Bin_320
Bin_321
Bin_322
Bin_323
Bin_324
Bin_325
Bin_326
Bin_327
Bin_328
Bin_329
Bin_330
Bin_331
Bin_332
Bin_333
Bin_334
Bin_335
Bin_336
Bin_337
Bin_338
Bin_339
Bin_340
Bin_341
Bin_342
Bin_343
Bin_344
Bin_345
Bin_346
Bin_347
Bin_348
Bin_349
Bin_350
Bin_351
Bin_352
Bin_353
Bin_354
Bin_355
Bin_356
Bin_357
Bin_358
Bin_359
Bin_360
Bin_361
Bin_362
Bin_363
Bin_364
Bin_365
Bin_366
Bin_367
Bin_368
Bin_369

### Sheet: Bins_After_Manual_Refine
Bin ID	Total length (nucleotides)	Number of contigs	N50	GC content	Percent completion	Percent redundancy	Domain	Phylum	Class	Order	Family	Genus	Species
Bin_0_1_1	2156269	683	4238	0.451938	0.985915	0.056338	Bacteria	Firmicutes	Clostridia	Oscillospirales	Acutalibacteraceae	UBA737	UBA737 sp900547445
Bin_1	1181687	480	2853	0.555474	0	0	N/A	N/A	N/A	N/A	N/A	N/A	N/A
Bin_10	590203	283	2272	0.399619	0	0	N/A	N/A	N/A	N/A	N/A	N/A	N/A
Bin_100_1_1	2493877	289	13425	0.437713	0.985915	0.056338	Bacteria	Bacteroidota	Bacteroidia	Bacteroidales	Bacteroidaceae	Prevotella	Prevotella sp000436915
Bin_100_1_2	90187	18	14283	0.401324	0	0	Bacteria	Bacteroidota	Bacteroidia	Bacteroidales	Bacteroidaceae	Prevotella	Prevotella dentasini
Bin_100_1_3	47428	13	3190	0.425629	0	0	N/A	N/A	N/A	N/A	N/A	N/A	N/A
Bin_100_2	265401	58	6587	0.4093	0	0	N/A	N/A	N/A	N/A	N/A	N/A	N/A
Bin_100_3	1060	1	1060	0.415094	0	0	N/A	N/A	N/A	N/A	N/A	N/A	N/A
Bin_101_1	1718078	853	2165	0.442128	0.760563	0.056338	Bacteria	Firmicutes	Clostridia	Lachnospirales	Lachnospiraceae	Bariatricus	Bariatricus sp004560705
Bin_101_2	30624	11	3784	0.42883	0	0	N/A	N/A	N/A	N/A	N/A	N/A	N/A
Bin_102_1	992392	15	75077	0.420527	0.915493	0	Bacteria	Verrucomicrobiota	Chlamydiia	Chlamydiales	Chlamydiaceae	Chlamydia	Chlamydia suis
Bin_102_2	193848	41	8752	0.406676	0	0	N/A	N/A	N/A	N/A	N/A	N/A	N/A
Bin_102_3	10450	5	2544	0.428533	0	0	N/A	N/A	N/A	N/A	N/A	N/A	N/A
Bin_102_4	48588	10	24684	0.435632	0	0	N/A	N/A	N/A	N/A	N/A	N/A	N/A
Bin_102_5	21482	6	5263	0.447712	0	0	N/A	N/A	N/A	N/A	N/A	N/A	N/A
Bin_102_6	1076	1	1076	0.42658	0	0	N/A	N/A	N/A	N/A	N/A	N/A	N/A
Bin_102_7	12480	2	8354	0.406668	0	0	N/A	N/A	N/A	N/A	N/A	N/A	N/A
Bin_102_8	5953	1	5953	0.4255	0	0	N/A	N/A	N/A	N/A	N/A	N/A	N/A
Bin_103_1_1	1962367	382	6591	0.504452	0.859155	0.0422535	Bacteria	Bacteroidota	Bacteroidia	Bacteroidales	Muribaculaceae	N/A	N/A
Bin_103_1_2	553962	218	3168	0.500148	0.211268	0.028169	Bacteria	Bacteroidota	Bacteroidia	Bacteroidales	N/A	N/A	N/A
Bin_103_1_3	92295	46	2090	0.505191	0	0	N/A	N/A	N/A	N/A	N/A	N/A	N/A
Bin_103_2	386266	169	2593	0.481967	0	0	N/A	N/A	N/A	N/A	N/A	N/A	N/A
Bin_103_3	56119	10	15735	0.490849	0	0	N/A	N/A	N/A	N/A	N/A	N/A	N/A
Bin_104_10	1096886	288	5082	0.463154	0	0	Bacteria	Firmicutes	Clostridia	Oscillospirales	Ruminococcaceae	Gemmiger	Gemmiger sp900545545
Bin_104_1_1	1705100	64	45676	0.438471	0.929577	0	Bacteria	Firmicutes	Clostridia	Peptostreptococcales	Anaerovoracaceae	CAG-145	CAG-145 sp002320005
Bin_104_1_2	7213	4	2101	0.383693	0	0	N/A	N/A	N/A	N/A	N/A	N/A	N/A
Bin_104_1_3	1583	1	1583	0.528111	0	0	N/A	N/A	N/A	N/A	N/A	N/A	N/A
Bin_104_2	1783529	119	27658	0.342507	0.901408	0.0704225	Bacteria	Firmicutes	Bacilli	Erysipelotrichales	Erysipelotrichaceae	Holdemanella	N/A
Bin_104_3_1	1487109	153	11759	0.50938	0.901408	0.0422535	Bacteria	Firmicutes	Clostridia	Peptostreptococcales	Anaerovoracaceae	Mogibacterium	Mogibacterium sp002299625
Bin_104_3_2	91789	6	23354	0.373847	0	0	N/A	N/A	N/A	N/A	N/A	N/A	N/A
Bin_104_4	1747263	638	3276	0.497923	0	0	N/A	N/A	N/A	N/A	N/A	N/A	N/A
Bin_104_5	965548	190	7092	0.438103	0	0	Bacteria	Firmicutes	N/A	N/A	N/A	N/A	N/A
Bin_104_6	42415	8	6272	0.385865	0	0	N/A	N/A	N/A	N/A	N/A	N/A	N/A
Bin_104_7	2656	1	2656	0.414533	0	0	N/A	N/A	N/A	N/A	N/A	N/A	N/A
Bin_104_8	3917	3	1295	0.467378	0	0	N/A	N/A	N/A	N/A	N/A	N/A	N/A
Bin_104_9	1921386	649	3984	0.480426	0.15493	0.0704225	Bacteria	Firmicutes	Clostridia	Oscillospirales	Ruminococcaceae	Gemmiger	N/A
Bin_105	1387699	745	1928	0.420438	0.464789	0.028169	Bacteria	Firmicutes	Clostridia	Lachnospirales	Lachnospiraceae	Dorea	Dorea longicatena
Bin_106	6320625	801	19344	0.281636	0	0	Bacteria	Firmicutes	Bacilli	RF39	CAG-1000	CAG-1000	CAG-1000 sp004552445
Bin_107	1503311	467	4261	0.362347	0	0	N/A	N/A	N/A	N/A	N/A	N/A	N/A
Bin_108	338732	239	1403	0.422667	0	0	Bacteria	Firmicutes	Bacilli	Lactobacillales	Streptococcaceae	Streptococcus	Streptococcus hyointestinalis
Bin_109	1229891	709	1811	0.376658	0.464789	0.028169	Bacteria	Firmicutes	Clostridia	Lachnospirales	Lachnospiraceae	UBA2868	UBA2868 sp004552595
Bin_11	2042657	776	3171	0.385266	0	0	N/A	N/A	N/A	N/A	N/A	N/A	N/A
Bin_110	195353	66	3719	0.374298	0	0	N/A	N/A	N/A	N/A	N/A	N/A	N/A
Bin_111_1_1	689635	159	6450	0.611129	0.323944	0.0422535	Bacteria	Firmicutes	Clostridia	Oscillospirales	Oscillospiraceae	CAG-83	CAG-83 sp003487665
Bin_111_1_2	831708	147	7193	0.628896	0.549296	0.0422535	Bacteria	Firmicutes	Clostridia	Oscillospirales	Oscillospiraceae	CAG-83	N/A
Bin_111_2	1516790	213	11217	0.617428	0.732394	0.0704225	Bacteria	Firmicutes	Clostridia	Oscillospirales	Oscillospiraceae	N/A	N/A
Bin_111_3	937815	300	4616	0.559468	0.309859	0.056338	Bacteria	Firmicutes	Clostridia	Oscillospirales	Oscillospiraceae	CAG-83	N/A
Bin_111_4	1533147	460	3832	0.604364	0.549296	0.028169	Bacteria	Firmicutes	Clostridia	Oscillospirales	Oscillospiraceae	CAG-83	N/A
Bin_111_5	361572	93	6087	0.576116	0	0	Bacteria	Firmicutes	Clostridia	Oscillospirales	Oscillospiraceae	CAG-83	CAG-83 sp003487665
Bin_112	902178	218	6743	0.307033	0	0	Bacteria	Firmicutes	Bacilli	RF39	N/A	N/A	N/A
Bin_113	937923	614	1410	0.525194	0.366197	0.0140845	Bacteria	Firmicutes	N/A	N/A	N/A	N/A	N/A
Bin_114	755063	462	1642	0.471673	0.211268	0	Bacteria	Firmicutes	Clostridia	Peptostreptococcales	Anaerovoracaceae	UBA1191	UBA1191 sp900549125
Bin_115_1	1325821	495	3148	0.395181	0.71831	0.0704225	Bacteria	Firmicutes	Bacilli	Lactobacillales	Lactobacillaceae	Limosilactobacillus	Limosilactobacillus vaginalis
Bin_115_2	20341	9	2603	0.318082	0	0	N/A	N/A	N/A	N/A	N/A	N/A	N/A
Bin_115_3	6949	3	2501	0.396255	0	0	N/A	N/A	N/A	N/A	N/A	N/A	N/A
Bin_116_1	2194103	595	5002	0.546838	0.915493	0.084507	Bacteria	Bacteroidota	Bacteroidia	Bacteroidales	Bacteroidaceae	Prevotellamassilia	N/A
Bin_116_2	591883	261	2393	0.52538	0	0	N/A	N/A	N/A	N/A	N/A	N/A	N/A
Bin_117	1816052	782	2452	0.476085	0	0	N/A	N/A	N/A	N/A	N/A	N/A	N/A
Bin_118_1_1	617080	255	2680	0.305552	0.56338	0	Bacteria	Firmicutes	Bacilli	RF39	CAG-1000	CAG-605	CAG-605 sp000433255
Bin_118_1_2	56334	12	31596	0.309894	0.338028	0	Bacteria	Firmicutes	Bacilli	RF39	N/A	N/A	N/A
Bin_118_2	364492	177	2318	0.263839	0	0	Bacteria	Firmicutes	Bacilli	RF39	CAG-1000	CAG-605	CAG-605 sp000433255
Bin_119_1	2213040	284	11590	0.544267	0.985915	0.028169	Bacteria	Bacteroidota	Bacteroidia	Bacteroidales	Muribaculaceae	CAG-1031	CAG-1031 sp000431215
Bin_119_2	2259765	76	44676	0.553335	0.971831	0.028169	Bacteria	Bacteroidota	Bacteroidia	Bacteroidales	Muribaculaceae	UBA7173	N/A
Bin_119_3	134399	52	2986	0.485391	0	0	Bacteria	Bacteroidota	Bacteroidia	Bacteroidales	Bacteroidaceae	Prevotellamassilia	N/A
Bin_119_4	83470	20	5916	0.504219	0	0	N/A	N/A	N/A	N/A	N/A	N/A	N/A
Bin_119_5	10109	3	3491	0.466414	0	0	N/A	N/A	N/A	N/A	N/A	N/A	N/A
Bin_119_6	13434	2	7627	0.515511	0	0	N/A	N/A	N/A	N/A	N/A	N/A	N/A
Bin_119_7	298501	108	3516	0.494877	0	0	N/A	N/A	N/A	N/A	N/A	N/A	N/A
Bin_119_8	73770	22	3709	0.494166	0	0	N/A	N/A	N/A	N/A	N/A	N/A	N/A
Bin_12	1170106	758	1509	0.546686	0.478873	0.028169	Bacteria	Bacteroidota	Bacteroidia	Bacteroidales	Bacteroidaceae	Prevotella	N/A
Bin_120	941010	629	1440	0.570546	0.323944	0.0140845	Bacteria	Firmicutes	Clostridia	Oscillospirales	Oscillospiraceae	CAG-110	CAG-110 sp004562395
Bin_121	1277205	239	11070	0.382107	0	0	N/A	N/A	N/A	N/A	N/A	N/A	N/A
Bin_122	1495702	530	3476	0.274328	0	0	Bacteria	Firmicutes	Bacilli	RF39	CAG-302	CAG-302	CAG-302 sp900548425
Bin_123_1	1198503	83	23605	0.260977	0.859155	0.0140845	Bacteria	Firmicutes	Bacilli	RF39	CAG-822	UMGS1045	UMGS1045 sp900547995
Bin_123_2	561342	144	7497	0.31581	0	0	N/A	N/A	N/A	N/A	N/A	N/A	N/A
Bin_123_3	801110	172	13918	0.305307	0	0	N/A	N/A	N/A	N/A	N/A	N/A	N/A
Bin_123_4	120417	45	2853	0.254728	0	0	N/A	N/A	N/A	N/A	N/A	N/A	N/A
Bin_123_5	4501	3	1475	0.232174	0	0	N/A	N/A	N/A	N/A	N/A	N/A	N/A
Bin_123_6	3298	1	3298	0.27926	0	0	N/A	N/A	N/A	N/A	N/A	N/A	N/A
Bin_124_1	2003215	141	27830	0.465294	1	0.0422535	Bacteria	Firmicutes	Negativicutes	Acidaminococcales	Acidaminococcaceae	Phascolarctobacterium	Phascolarctobacterium succinatutens
Bin_124_2	1392302	441	4312	0.472838	0	0	N/A	N/A	N/A	N/A	N/A	N/A	N/A
Bin_124_3	27678	14	2257	0.462346	0	0	N/A	N/A	N/A	N/A	N/A	N/A	N/A
Bin_124_4	123788	48	3429	0.485152	0	0	N/A	N/A	N/A	N/A	N/A	N/A	N/A
Bin_125	11057622	3836	3925	0.387562	0	0	Bacteria	Firmicutes	Bacilli	RF39	CAG-611	CAG-877	CAG-877 sp000433455
Bin_126_1	1839539	71	47179	0.493722	0.943662	0	Bacteria	Firmicutes	Clostridia	Oscillospirales	UBA644	UBA644	UBA644 sp002299265
Bin_126_2	2013536	221	24493	0.457793	0.971831	0.056338	Bacteria	Firmicutes	Clostridia	Oscillospirales	CAG-272	UMGS1225	UMGS1225 sp900549725
Bin_126_3	211112	65	4171	0.454121	0	0	N/A	N/A	N/A	N/A	N/A	N/A	N/A
Bin_127_1	1458160	455	4084	0.558487	0.732394	0.0704225	Bacteria	Firmicutes	Clostridia	Oscillospirales	Oscillospiraceae	CAG-83	CAG-83 sp004555205
Bin_127_2	139486	75	1784	0.508002	0	0	N/A	N/A	N/A	N/A	N/A	N/A	N/A
Bin_128_1_1	2077146	517	5255	0.573413	0.915493	0.056338	Bacteria	Bacteroidota	Bacteroidia	Bacteroidales	Muribaculaceae	CAG-485	CAG-485 sp002361215
Bin_128_1_2	129597	37	3837	0.43075	0	0	Bacteria	Bacteroidota	Bacteroidia	Bacteroidales	Muribaculaceae	N/A	N/A
Bin_128_2	33471	12	4624	0.497415	0	0	N/A	N/A	N/A	N/A	N/A	N/A	N/A
Bin_129	1327275	485	3227	0.464443	0	0	N/A	N/A	N/A	N/A	N/A	N/A	N/A
Bin_130_1	2416810	248	17652	0.490352	1	0	Bacteria	Firmicutes	Peptococcia	Peptococcales	Peptococcaceae	UMGS1590	UMGS1590 sp900552455
Bin_130_2	1308489	525	2684	0.435962	0	0	N/A	N/A	N/A	N/A	N/A	N/A	N/A
Bin_130_3	265061	51	9134	0.466364	0	0	N/A	N/A	N/A	N/A	N/A	N/A	N/A
Bin_131_1	2753895	203	29028	0.414164	0.901408	0.056338	Bacteria	Firmicutes	Clostridia	Lachnospirales	Lachnospiraceae	Blautia	N/A
Bin_131_2	2324682	109	39960	0.413466	1	0.028169	Bacteria	Firmicutes	Clostridia	Lachnospirales	Lachnospiraceae	Mediterraneibacter	Mediterraneibacter faecis
Bin_131_3	147496	74	2071	0.401433	0	0	N/A	N/A	N/A	N/A	N/A	N/A	N/A
Bin_131_4	2514107	532	8176	0.399779	0.225352	0	Bacteria	Firmicutes	Clostridia	Lachnospirales	Lachnospiraceae	Dorea	Dorea longicatena
Bin_132_1_1	817101	140	9084	0.603763	0.577465	0.112676	Bacteria	Actinobacteriota	Coriobacteriia	Coriobacteriales	Coriobacteriaceae	Collinsella	N/A
Bin_132_1_2	947299	99	14397	0.606935	0.380282	0	Bacteria	Actinobacteriota	Coriobacteriia	Coriobacteriales	Coriobacteriaceae	Collinsella	N/A
Bin_132_2	2367532	178	24695	0.579224	0.802817	0.0422535	Bacteria	Firmicutes	Clostridia	Oscillospirales	Ruminococcaceae	Gemmiger	N/A
Bin_132_3	77527	44	1734	0.566195	0	0	N/A	N/A	N/A	N/A	N/A	N/A	N/A
Bin_132_4	3177152	614	14285	0.589103	0.690141	0.183099	Bacteria	Firmicutes	Clostridia	Oscillospirales	Ruminococcaceae	Gemmiger	Gemmiger sp900545545
Bin_132_5	66669	40	1724	0.545687	0	0	N/A	N/A	N/A	N/A	N/A	N/A	N/A
Bin_132_6	32712	20	1419	0.544757	0	0	N/A	N/A	N/A	N/A	N/A	N/A	N/A
Bin_132_7	502033	141	4686	0.575769	0	0	Bacteria	Actinobacteriota	Coriobacteriia	Coriobacteriales	Coriobacteriaceae	Collinsella	N/A
Bin_132_8	153510	38	5543	0.545459	0	0	N/A	N/A	N/A	N/A	N/A	N/A	N/A
Bin_133_1_1	1845290	648	3382	0.351024	0.802817	0.084507	Bacteria	Spirochaetota	Spirochaetia	Treponematales	Treponemataceae	Treponema	N/A
Bin_134_1	1360467	175	13234	0.323512	0.901408	0.0140845	Bacteria	Firmicutes	Bacilli	Erysipelotrichales	Erysipelotrichaceae	N/A	N/A
Bin_134_2	1506213	793	2003	0.317187	0.647887	0.056338	Bacteria	Firmicutes	Bacilli	Erysipelotrichales	Erysipelotrichaceae	Bulleidia	N/A
Bin_134_3	86294	42	2114	0.291229	0	0	N/A	N/A	N/A	N/A	N/A	N/A	N/A
Bin_134_4	223649	99	2328	0.314222	0	0	N/A	N/A	N/A	N/A	N/A	N/A	N/A
Bin_134_5	5727	3	1870	0.332716	0	0	N/A	N/A	N/A	N/A	N/A	N/A	N/A
Bin_135	34777	2	24746	0.492558	0	0	N/A	N/A	N/A	N/A	N/A	N/A	N/A
Bin_136_1	2567150	794	4113	0.499841	0.859155	0.0985915	Bacteria	Bacteroidota	Bacteroidia	Bacteroidales	Bacteroidaceae	UBA4334	N/A
Bin_136_2	183290	136	1246	0.516695	0	0	N/A	N/A	N/A	N/A	N/A	N/A	N/A
Bin_136_3	43534	17	22328	0.453719	0	0	N/A	N/A	N/A	N/A	N/A	N/A	N/A
Bin_136_4	38276	11	3944	0.553325	0	0	N/A	N/A	N/A	N/A	N/A	N/A	N/A
Bin_137	1640867	367	9251	0.360056	0	0	N/A	N/A	N/A	N/A	N/A	N/A	N/A
Bin_138	1864799	1286	1371	0.455924	0.366197	0.084507	Bacteria	Firmicutes	Clostridia	Lachnospirales	Lachnospiraceae	Blautia	N/A
Bin_139	968389	570	1619	0.452692	0	0	Bacteria	Firmicutes	Clostridia	Peptostreptococcales	Anaerovoracaceae	Mogibacterium	Mogibacterium sp900315625
Bin_13_1	2306224	343	10668	0.559236	0.901408	0.056338	Bacteria	Firmicutes	Clostridia	Oscillospirales	Oscillospiraceae	CAG-110	CAG-110 sp900540635
Bin_13_2_1	1710259	103	25551	0.579655	0.985915	0.028169	Bacteria	Firmicutes	Clostridia	Oscillospirales	Oscillospiraceae	CAG-110	CAG-110 sp900544405
Bin_13_2_2	65857	11	8271	0.508241	0	0	N/A	N/A	N/A	N/A	N/A	N/A	N/A
Bin_13_3_1	1797644	206	13706	0.598859	0.830986	0.0422535	Bacteria	Firmicutes	Clostridia	Oscillospirales	Oscillospiraceae	CAG-83	N/A
Bin_13_3_2	18012	12	1459	0.497297	0	0	N/A	N/A	N/A	N/A	N/A	N/A	N/A
Bin_13_4	1719336	223	12943	0.606504	0.71831	0.0140845	Bacteria	Firmicutes	Clostridia	Oscillospirales	Oscillospiraceae	CAG-83	CAG-83 sp000431575
Bin_13_5	169623	48	7968	0.537147	0	0	N/A	N/A	N/A	N/A	N/A	N/A	N/A
Bin_13_6	16517	11	1505	0.506989	0	0	N/A	N/A	N/A	N/A	N/A	N/A	N/A
Bin_13_7	270437	66	8256	0.580763	0	0	Bacteria	Firmicutes	Clostridia	Oscillospirales	Oscillospiraceae	CAG-83	N/A
Bin_140_1	1079783	49	33696	0.256539	0.774648	0	Bacteria	Firmicutes	Bacilli	RF39	CAG-1000	CAG-1000	CAG-1000 sp000434555
Bin_140_10	1394818	135	16028	0.28419	0.873239	0.028169	Bacteria	Firmicutes	Clostridia	TANB77	CAG-508	CAG-269	N/A
Bin_140_11	43003	11	6752	0.278714	0	0	N/A	N/A	N/A	N/A	N/A	N/A	N/A
Bin_140_12	104603	21	6649	0.275546	0	0	N/A	N/A	N/A	N/A	N/A	N/A	N/A
Bin_140_13	5545	1	5545	0.283859	0	0	N/A	N/A	N/A	N/A	N/A	N/A	N/A
Bin_140_14	1336	1	1336	0.357784	0	0	N/A	N/A	N/A	N/A	N/A	N/A	N/A
Bin_140_15	11674	3	7025	0.265707	0	0	N/A	N/A	N/A	N/A	N/A	N/A	N/A
Bin_140_16	853901	246	4694	0.256414	0.394366	0.028169	Bacteria	Firmicutes	Bacilli	RF39	CAG-1000	CAG-1000	CAG-1000 sp000436975
Bin_140_17	2028	1	2028	0.230276	0	0	N/A	N/A	N/A	N/A	N/A	N/A	N/A
Bin_140_18	27573	6	8335	0.252193	0	0	N/A	N/A	N/A	N/A	N/A	N/A	N/A
Bin_140_19	1562	1	1562	0.266325	0	0	N/A	N/A	N/A	N/A	N/A	N/A	N/A
Bin_140_2	908868	85	15269	0.244233	0.859155	0.0422535	Bacteria	Firmicutes	Bacilli	RF39	CAG-611	CAG-611	CAG-611 sp000434175
Bin_140_20	69673	23	4908	0.275244	0	0	N/A	N/A	N/A	N/A	N/A	N/A	N/A
Bin_140_21	1562	1	1562	0.245198	0	0	N/A	N/A	N/A	N/A	N/A	N/A	N/A
Bin_140_3	1215407	175	9488	0.293623	0.802817	0.056338	Bacteria	Firmicutes	Bacilli	RF39	CAG-611	CAG-877	CAG-877 sp000433455
Bin_140_4	1151583	204	7807	0.254056	0.859155	0.028169	Bacteria	Firmicutes	Bacilli	RF39	CAG-1000	CAG-533	CAG-533 sp900553855
Bin_140_5	1071552	84	19079	0.280476	0.887324	0.028169	Bacteria	Firmicutes	Bacilli	RF39	CAG-302	RUG705	RUG705 sp900551455
Bin_140_6	1047309	39	37389	0.269642	0.873239	0	Bacteria	Firmicutes	Bacilli	RF39	CAG-1000	CAG-533	CAG-533 sp004563275
Bin_140_7_1	1216468	66	25259	0.240906	0.901408	0.0422535	Bacteria	Firmicutes	Bacilli	RF39	CAG-611	RUG591	RUG591 sp900320425
Bin_140_7_2	6613	2	3720	0.252857	0	0	N/A	N/A	N/A	N/A	N/A	N/A	N/A
Bin_140_8	828957	58	18179	0.26434	0.816901	0.0140845	Bacteria	Firmicutes	Bacilli	RF39	CAG-611	N/A	N/A
Bin_140_9	959311	45	32094	0.290323	0.816901	0.0140845	Bacteria	Firmicutes	Bacilli	RF39	CAG-1000	CAG-533	CAG-533 sp900551105
Bin_141	1607536	819	2096	0.517804	0.56338	0.056338	Bacteria	Bacteroidota	Bacteroidia	Bacteroidales	Bacteroidaceae	Prevotella	N/A
Bin_142	1116077	534	2254	0.365308	0	0	N/A	N/A	N/A	N/A	N/A	N/A	N/A
Bin_143_1	2458376	727	4266	0.480588	0.929577	0.084507	Bacteria	Bacteroidota	Bacteroidia	Bacteroidales	Bacteroidaceae	UBA6382	UBA6382 sp002439755
Bin_143_2	185159	58	4337	0.509253	0	0	N/A	N/A	N/A	N/A	N/A	N/A	N/A
Bin_144	1171936	518	2450	0.331519	0	0	Bacteria	Firmicutes	Clostridia	Lachnospirales	Lachnospiraceae	Dorea	N/A
Bin_145	3225512	553	14305	0.397079	0	0	N/A	N/A	N/A	N/A	N/A	N/A	N/A
Bin_146	1334857	333	6696	0.560406	0	0	N/A	N/A	N/A	N/A	N/A	N/A	N/A
Bin_147	1023627	753	1337	0.5727	0.295775	0	Bacteria	Bacteroidota	Bacteroidia	Bacteroidales	Bacteroidaceae	Prevotellamassilia	Prevotellamassilia sp004557185
Bin_148_1	2105344	502	5886	0.601956	0.929577	0.028169	Bacteria	Actinobacteriota	Coriobacteriia	Coriobacteriales	Atopobiaceae	UBA7748	UBA7748 sp900314535
Bin_148_2	657311	466	1367	0.647984	0.323944	0.0422535	Bacteria	Actinobacteriota	Coriobacteriia	Coriobacteriales	Atopobiaceae	Olsenella	N/A
Bin_148_3	8375	3	2982	0.61439	0	0	N/A	N/A	N/A	N/A	N/A	N/A	N/A
Bin_149_1_1	1555029	77	28821	0.431462	0.915493	0	Bacteria	Firmicutes	Clostridia	Oscillospirales	Acutalibacteraceae	CAG-180	CAG-180 sp004556705
Bin_149_1_2	12437	4	3132	0.326963	0	0	N/A	N/A	N/A	N/A	N/A	N/A	N/A
Bin_149_2	2074282	95	41728	0.447522	1	0.0704225	Bacteria	Firmicutes	Clostridia	Oscillospirales	Acutalibacteraceae	CAG-488	N/A
Bin_149_3	4506	3	1396	0.398018	0	0	N/A	N/A	N/A	N/A	N/A	N/A	N/A
Bin_149_4	577519	163	4818	0.407548	0	0	N/A	N/A	N/A	N/A	N/A	N/A	N/A
Bin_149_5	43766	12	6210	0.414946	0	0	N/A	N/A	N/A	N/A	N/A	N/A	N/A
Bin_14_1	777681	152	6767	0.26389	0.830986	0.028169	Bacteria	Firmicutes	Bacilli	RF39	CAG-611	UMGS1449	UMGS1449 sp900551925
Bin_14_2_1	367516	140	2963	0.275673	0.647887	0.0704225	Bacteria	Firmicutes	Clostridia	TANB77	CAG-508	CAG-354	CAG-354 sp900555085
Bin_14_2_2	37552	20	2166	0.293956	0	0	Bacteria	Firmicutes	Clostridia	TANB77	CAG-465	CAG-465	N/A
Bin_14_3	1582	1	1582	0.247155	0	0	N/A	N/A	N/A	N/A	N/A	N/A	N/A
Bin_14_4	107428	38	3060	0.283218	0	0	N/A	N/A	N/A	N/A	N/A	N/A	N/A
Bin_15	1823316	750	2648	0.435394	0	0	N/A	N/A	N/A	N/A	N/A	N/A	N/A
Bin_150_1_1	967838	22	46667	0.453848	0.788732	0.0140845	Bacteria	Patescibacteria	Saccharimonadia	Saccharimonadales	Saccharimonadaceae	UBA2834	UBA2834 sp002363515
Bin_150_1_2	8137	1	8137	0.416001	0	0	N/A	N/A	N/A	N/A	N/A	N/A	N/A
Bin_150_2	60040	29	2328	0.448299	0	0	N/A	N/A	N/A	N/A	N/A	N/A	N/A
Bin_150_3	110414	28	6305	0.448691	0	0	N/A	N/A	N/A	N/A	N/A	N/A	N/A
Bin_150_4	1009956	59	46211	0.391646	0	0	N/A	N/A	N/A	N/A	N/A	N/A	N/A
Bin_150_5	19972	2	14414	0.435567	0	0	N/A	N/A	N/A	N/A	N/A	N/A	N/A
Bin_150_6	41531	2	24334	0.307056	0	0	N/A	N/A	N/A	N/A	N/A	N/A	N/A
Bin_151	3782450	2081	1794	0.268194	0.690141	0.732394	Bacteria	Firmicutes	Clostridia	Clostridiales	Clostridiaceae	Clostridium	Clostridium bornimense
Bin_152_1	752404	176	6202	0.45367	0.774648	0.0422535	Bacteria	Patescibacteria	Saccharimonadia	Saccharimonadales	Saccharimonadaceae	UBA2834	UBA2834 sp004561445
Bin_152_2	68570	28	2918	0.484731	0	0	N/A	N/A	N/A	N/A	N/A	N/A	N/A
Bin_153	991950	417	2646	0.525801	0	0	N/A	N/A	N/A	N/A	N/A	N/A	N/A
Bin_154	2085695	536	5832	0.333928	0	0	N/A	N/A	N/A	N/A	N/A	N/A	N/A
Bin_155	669402	487	1327	0.556012	0.380282	0.0704225	Bacteria	Bacteroidota	Bacteroidia	Bacteroidales	Muribaculaceae	CAG-873	CAG-873 sp004552485
Bin_156	1192316	455	2987	0.393705	0	0	N/A	N/A	N/A	N/A	N/A	N/A	N/A
Bin_157_1	1344409	755	1828	0.527543	0.71831	0.084507	Bacteria	Bacteroidota	Bacteroidia	Bacteroidales	Bacteroidaceae	Prevotellamassilia	Prevotellamassilia sp004552865
Bin_157_2	25071	13	2534	0.491038	0	0	N/A	N/A	N/A	N/A	N/A	N/A	N/A
Bin_158	1316476	460	3623	0.438192	0	0	N/A	N/A	N/A	N/A	N/A	N/A	N/A
Bin_159_1_1	1623158	664	2900	0.277626	0.676056	0.338028	Bacteria	Firmicutes	Clostridia	TANB77	CAG-508	CAG-269	N/A
Bin_159_1_2	1366706	496	3314	0.272952	0.478873	0.169014	Bacteria	Firmicutes	Clostridia	TANB77	CAG-508	CAG-269	N/A
Bin_159_2	1381907	432	4105	0.298554	0.71831	0.0704225	Bacteria	Firmicutes	Clostridia	TANB77	CAG-508	CAG-245	CAG-245 sp000435175
Bin_159_3_1	1092160	291	4870	0.28908	0.492958	0.0985915	Bacteria	Firmicutes	Clostridia	TANB77	CAG-508	N/A	N/A
Bin_159_3_2	194255	62	3893	0.304566	0.239437	0	Bacteria	Firmicutes	Clostridia	TANB77	CAG-508	CAG-245	CAG-245 sp000435175
Bin_16	2177123	900	2791	0.315512	0	0	N/A	N/A	N/A	N/A	N/A	N/A	N/A
Bin_160	6308591	3106	2094	0.376074	0	0	N/A	N/A	N/A	N/A	N/A	N/A	N/A
Bin_161	1610726	928	1760	0.425839	0.549296	0.084507	Bacteria	Firmicutes	Clostridia	Monoglobales	Monoglobaceae	UMGS1820	UMGS1820 sp900545865
Bin_162	1378902	707	2016	0.392663	0	0	N/A	N/A	N/A	N/A	N/A	N/A	N/A
Bin_163	1089378	649	1695	0.297678	0	0	Bacteria	Firmicutes	Bacilli	RF39	CAG-611	CAG-877	CAG-877 sp000433455
Bin_164_1_1	1660299	264	9566	0.499552	0.929577	0.056338	Bacteria	Firmicutes	Bacilli	Lactobacillales	Lactobacillaceae	Limosilactobacillus	Limosilactobacillus pontis
Bin_164_1_2	251848	40	10028	0.380629	0	0	N/A	N/A	N/A	N/A	N/A	N/A	N/A
Bin_164_2	789654	152	6908	0.471421	0.183099	0	Bacteria	Firmicutes	Bacilli	Lactobacillales	Lactobacillaceae	Limosilactobacillus	Limosilactobacillus sp002299975
Bin_164_3	15981	8	1991	0.42319	0	0	N/A	N/A	N/A	N/A	N/A	N/A	N/A
Bin_165_1	1584065	543	3613	0.439357	0.873239	0.028169	Bacteria	Firmicutes	Clostridia	Lachnospirales	Lachnospiraceae	UBA1712	UBA1712 sp002317245
Bin_165_2	103971	55	1857	0.410973	0	0	N/A	N/A	N/A	N/A	N/A	N/A	N/A
Bin_166	39221	16	2281	0.421263	0	0	N/A	N/A	N/A	N/A	N/A	N/A	N/A
Bin_167_1_1	1988622	412	6867	0.445944	0.929577	0.056338	Bacteria	Spirochaetota	Spirochaetia	Treponematales	Treponemataceae	Treponema	Treponema porcinum
Bin_167_1_2	90759	32	3091	0.366517	0	0	N/A	N/A	N/A	N/A	N/A	N/A	N/A
Bin_167_2	490619	224	2297	0.404508	0	0	N/A	N/A	N/A	N/A	N/A	N/A	N/A
Bin_168_1	2645215	210	22237	0.524521	0.985915	0.0422535	Bacteria	Bacteroidota	Bacteroidia	Bacteroidales	Bacteroidaceae	Prevotella	Prevotella sp002251385
Bin_168_2	2430670	143	36066	0.498771	0.929577	0.028169	Bacteria	Bacteroidota	Bacteroidia	Bacteroidales	Muribaculaceae	CAG-279	CAG-279 sp000437795
Bin_168_3	2243357	30	118626	0.442366	1	0.028169	Bacteria	Bacteroidota	Bacteroidia	Bacteroidales	Bacteroidaceae	UBA6398	UBA6398 sp003150315
Bin_168_4	91617	37	2997	0.414325	0	0	N/A	N/A	N/A	N/A	N/A	N/A	N/A
Bin_168_5	434686	119	4427	0.459499	0	0	Bacteria	Bacteroidota	Bacteroidia	Bacteroidales	Bacteroidaceae	Prevotella	N/A
Bin_168_6	110361	9	60137	0.421178	0	0	N/A	N/A	N/A	N/A	N/A	N/A	N/A
Bin_168_7	32582	10	5435	0.490856	0	0	N/A	N/A	N/A	N/A	N/A	N/A	N/A
Bin_169	391325	275	1395	0.467303	0	0	Bacteria	Firmicutes	Clostridia	Oscillospirales	Acutalibacteraceae	UBA737	N/A
Bin_170	1159928	488	2717	0.536775	0	0	N/A	N/A	N/A	N/A	N/A	N/A	N/A
Bin_171_1	1520864	143	17525	0.478128	0.985915	0.056338	Bacteria	Firmicutes	Clostridia	Peptostreptococcales	Anaerovoracaceae	UBA1191	UBA1191 sp002310095
Bin_171_2_1	1833587	87	44354	0.493192	1	0.0422535	Bacteria	Firmicutes	Clostridia	Peptostreptococcales	Anaerovoracaceae	UBA1191	UBA1191 sp002310095
Bin_171_2_2	65084	10	10233	0.444759	0	0	N/A	N/A	N/A	N/A	N/A	N/A	N/A
Bin_171_2_3	28630	8	4663	0.420316	0	0	N/A	N/A	N/A	N/A	N/A	N/A	N/A
Bin_171_3	699207	293	2703	0.44037	0	0	N/A	N/A	N/A	N/A	N/A	N/A	N/A
Bin_171_4	64674	30	2484	0.420679	0	0	N/A	N/A	N/A	N/A	N/A	N/A	N/A
Bin_171_5	280951	139	2203	0.437421	0	0	N/A	N/A	N/A	N/A	N/A	N/A	N/A
Bin_172_1	2130992	387	10345	0.263086	0.901408	0.056338	Bacteria	Firmicutes	Bacilli	RF39	CAG-1000	CAG-460	CAG-460 sp000437315
Bin_172_10	244220	78	3593	0.282066	0	0	N/A	N/A	N/A	N/A	N/A	N/A	N/A
Bin_172_11	14085	8	2123	0.283766	0	0	N/A	N/A	N/A	N/A	N/A	N/A	N/A
Bin_172_2	1049298	158	8914	0.263383	0.859155	0.0704225	Bacteria	Firmicutes	Bacilli	RF39	CAG-302	CAG-302	CAG-302 sp001916775
Bin_172_3_1	1217360	133	11646	0.26625	0.788732	0.084507	Bacteria	Firmicutes	Clostridia	TANB77	CAG-508	CAG-269	N/A
Bin_172_3_2	361916	49	18169	0.268238	0.408451	0.0140845	Bacteria	Firmicutes	N/A	N/A	N/A	N/A	N/A
Bin_172_4	1209275	98	20954	0.311276	0.887324	0.056338	Bacteria	Firmicutes	Bacilli	RF39	CAG-302	UMGS2068	UMGS2068 sp900557675
Bin_172_5	1239252	129	13881	0.298772	0.802817	0	Bacteria	Firmicutes	Clostridia	TANB77	CAG-508	CAG-245	CAG-245 sp900552135
Bin_172_6_1	983310	68	19781	0.268414	0.887324	0	Bacteria	Firmicutes	Bacilli	RF39	UBA5348	CAG-1193	CAG-1193 sp900550145
Bin_172_6_2	1892	1	1892	0.397463	0	0	N/A	N/A	N/A	N/A	N/A	N/A	N/A
Bin_172_6_3	62277	15	4335	0.231501	0	0	N/A	N/A	N/A	N/A	N/A	N/A	N/A
Bin_172_7	930478	118	12744	0.276978	0.84507	0.028169	Bacteria	Firmicutes	Bacilli	RF39	CAG-433	CAG-594	N/A
Bin_172_8	401692	129	3709	0.279927	0	0	N/A	N/A	N/A	N/A	N/A	N/A	N/A
Bin_172_9	60523	9	12809	0.264946	0	0	N/A	N/A	N/A	N/A	N/A	N/A	N/A
Bin_173	1441581	634	2328	0.553474	0.323944	0.0140845	Bacteria	Firmicutes	Clostridia	Oscillospirales	Oscillospiraceae	CAG-110	N/A
Bin_174	1450452	870	1703	0.580877	0.633803	0.15493	Bacteria	Firmicutes	Clostridia	Oscillospirales	Oscillospiraceae	Oscillibacter	Oscillibacter sp004553545
Bin_175	1074387	572	1920	0.487627	0	0	N/A	N/A	N/A	N/A	N/A	N/A	N/A
Bin_176_1_1	1632983	438	4779	0.605617	0.84507	0.0140845	Bacteria	Firmicutes	Clostridia	Oscillospirales	Oscillospiraceae	CAG-110	CAG-110 sp900546415
Bin_176_1_2	48417	25	1956	0.479096	0	0	N/A	N/A	N/A	N/A	N/A	N/A	N/A
Bin_176_2	18741	10	1923	0.573138	0	0	N/A	N/A	N/A	N/A	N/A	N/A	N/A
Bin_177_1	2161062	402	7473	0.540962	0.901408	0.0422535	Bacteria	Bacteroidota	Bacteroidia	Bacteroidales	Muribaculaceae	CAG-485	N/A
Bin_177_2	2376618	85	45177	0.530253	1	0.0140845	Bacteria	Bacteroidota	Bacteroidia	Bacteroidales	Muribaculaceae	CAG-485	CAG-485 sp000437495
Bin_177_3	93744	51	2082	0.516683	0	0	N/A	N/A	N/A	N/A	N/A	N/A	N/A
Bin_177_4	105154	39	3955	0.481053	0	0	N/A	N/A	N/A	N/A	N/A	N/A	N/A
Bin_177_5	36400	14	4857	0.559684	0	0	N/A	N/A	N/A	N/A	N/A	N/A	N/A
Bin_177_6	196257	58	4257	0.500982	0	0	N/A	N/A	N/A	N/A	N/A	N/A	N/A
Bin_177_7	123225	47	3051	0.51622	0	0	N/A	N/A	N/A	N/A	N/A	N/A	N/A
Bin_177_8	18109	8	3794	0.53095	0	0	N/A	N/A	N/A	N/A	N/A	N/A	N/A
Bin_177_9	4632	3	2428	0.483552	0	0	N/A	N/A	N/A	N/A	N/A	N/A	N/A
Bin_178	1861973	976	2025	0.435111	0.690141	0.028169	Bacteria	Firmicutes	Clostridia	Lachnospirales	Lachnospiraceae	CAG-95	CAG-95 sp900066375
Bin_179_1	2875755	187	29645	0.293576	0.985915	0.0422535	Bacteria	Firmicutes	Clostridia	Clostridiales	Clostridiaceae	Clostridium	Clostridium sp001916075
Bin_179_2	2477234	384	8946	0.282467	0.985915	0.028169	Bacteria	Firmicutes	Clostridia	Peptostreptococcales	Peptostreptococcaceae	Terrisporobacter	Terrisporobacter othiniensis
Bin_179_3	490379	221	2489	0.2768	0	0	N/A	N/A	N/A	N/A	N/A	N/A	N/A
Bin_179_4	345477	121	3788	0.271274	0	0	N/A	N/A	N/A	N/A	N/A	N/A	N/A
Bin_179_5	21389	10	2283	0.426321	0	0	N/A	N/A	N/A	N/A	N/A	N/A	N/A
Bin_17_1_1	3999104	591	13923	0.295426	0.985915	0.028169	Bacteria	Firmicutes	Clostridia	Clostridiales	Clostridiaceae	Clostridium	Clostridium sp900116755
Bin_18	907873	442	2131	0.316707	0	0	N/A	N/A	N/A	N/A	N/A	N/A	N/A
Bin_180_1	2474878	124	40262	0.487705	0.788732	0.0422535	Bacteria	Bacteroidota	Bacteroidia	Bacteroidales	Bacteroidaceae	Prevotella	Prevotella sp002251245
Bin_180_2_1	1497926	416	4949	0.469714	0.746479	0.084507	Bacteria	Bacteroidota	Bacteroidia	Bacteroidales	Bacteroidaceae	Prevotella	N/A
Bin_180_2_2	734595	185	6212	0.512621	0	0	N/A	N/A	N/A	N/A	N/A	N/A	N/A
Bin_180_2_3	142113	57	2941	0.398516	0	0	N/A	N/A	N/A	N/A	N/A	N/A	N/A
Bin_180_3	2929887	625	6555	0.471299	0.605634	0.112676	Bacteria	Bacteroidota	Bacteroidia	Bacteroidales	Bacteroidaceae	Prevotella	N/A
Bin_180_4	2678021	1019	3016	0.463713	0.676056	0.056338	Bacteria	Bacteroidota	Bacteroidia	Bacteroidales	Bacteroidaceae	Prevotella	N/A
Bin_181	1222160	316	5775	0.374778	0	0	N/A	N/A	N/A	N/A	N/A	N/A	N/A
Bin_182	478533	282	1611	0.480012	0.225352	0	Bacteria	Firmicutes	Bacilli	Lactobacillales	Lactobacillaceae	Limosilactobacillus	Limosilactobacillus mucosae
Bin_183	2054831	1110	1911	0.41581	0	0	N/A	N/A	N/A	N/A	N/A	N/A	N/A
Bin_184_1	984700	615	1561	0.446075	0	0	Bacteria	Bacteroidota	Bacteroidia	Bacteroidales	Bacteroidaceae	Prevotella	N/A
Bin_184_2	2006625	174	24203	0.417848	0.971831	0	Bacteria	Bacteroidota	Bacteroidia	Bacteroidales	P3	UBA3388	UBA3388 sp004551865
Bin_184_3	199120	116	1664	0.430818	0	0	Bacteria	Bacteroidota	Bacteroidia	Bacteroidales	Bacteroidaceae	Prevotella	Prevotella sp002251245
Bin_185_1	2538982	197	18847	0.527919	0.943662	0.056338	Bacteria	Bacteroidota	Bacteroidia	Bacteroidales	Bacteroidaceae	Prevotella	N/A
Bin_185_2	657023	454	1388	0.533838	0.366197	0.0140845	Bacteria	Bacteroidota	Bacteroidia	Bacteroidales	Bacteroidaceae	Prevotellamassilia	Prevotellamassilia sp004555425
Bin_185_3	18901	11	1957	0.447537	0	0	N/A	N/A	N/A	N/A	N/A	N/A	N/A
Bin_185_4	182604	64	3301	0.499668	0	0	N/A	N/A	N/A	N/A	N/A	N/A	N/A
Bin_185_5	9112	3	4563	0.564067	0	0	N/A	N/A	N/A	N/A	N/A	N/A	N/A
Bin_186	1979705	917	2297	0.432643	0	0	N/A	N/A	N/A	N/A	N/A	N/A	N/A
Bin_187	895243	457	1997	0.242109	0.591549	0.0140845	Bacteria	Firmicutes	Bacilli	RF39	CAG-302	N/A	N/A
Bin_188	1000913	393	2711	0.315683	0	0	N/A	N/A	N/A	N/A	N/A	N/A	N/A
Bin_189	1958460	338	15060	0.483868	0	0	N/A	N/A	N/A	N/A	N/A	N/A	N/A
Bin_19	184427	103	1759	0.40593	0	0	N/A	N/A	N/A	N/A	N/A	N/A	N/A
Bin_190	310385	36	15663	0.374658	0	0	N/A	N/A	N/A	N/A	N/A	N/A	N/A
Bin_191	1566598	662	2557	0.386088	0	0	N/A	N/A	N/A	N/A	N/A	N/A	N/A
Bin_192	1433247	638	2351	0.364013	0	0	Bacteria	Firmicutes	Bacilli	Lactobacillales	Lactobacillaceae	Lactobacillus	N/A
Bin_193_1_1	1486199	562	3028	0.463285	0.56338	0.0704225	Bacteria	Bacteroidota	Bacteroidia	Bacteroidales	Bacteroidaceae	Prevotella	Prevotella sp002251435
Bin_193_1_2	501704	282	1895	0.472225	0	0	Bacteria	Bacteroidota	Bacteroidia	Bacteroidales	Bacteroidaceae	Prevotella	Prevotella sp002251435
Bin_193_2	207710	123	1673	0.454009	0	0	N/A	N/A	N/A	N/A	N/A	N/A	N/A
Bin_194	1748359	232	16527	0.353382	0	0	N/A	N/A	N/A	N/A	N/A	N/A	N/A
Bin_195_1	2016524	681	3488	0.459727	0.774648	0.056338	Bacteria	Bacteroidota	Bacteroidia	Bacteroidales	Muribaculaceae	N/A	N/A
Bin_195_2	86743	53	1679	0.467534	0	0	N/A	N/A	N/A	N/A	N/A	N/A	N/A
Bin_195_3	2311	2	1237	0.490635	0	0	N/A	N/A	N/A	N/A	N/A	N/A	N/A
Bin_196_1	1177981	107	17551	0.291193	0.859155	0	Bacteria	Firmicutes	Clostridia	TANB77	CAG-508	CAG-793	CAG-793 sp000433915
Bin_196_2	925944	443	2215	0.254058	0	0	N/A	N/A	N/A	N/A	N/A	N/A	N/A
Bin_196_3	1218236	364	3877	0.270984	0.690141	0.056338	Bacteria	Firmicutes	Bacilli	RF39	CAG-1000	CAG-605	CAG-605 sp000433475
Bin_196_4	75461	43	1869	0.246936	0	0	N/A	N/A	N/A	N/A	N/A	N/A	N/A
Bin_196_5	17580	4	4503	0.272015	0	0	N/A	N/A	N/A	N/A	N/A	N/A	N/A
Bin_197	2361507	235	29241	0.359435	0	0	N/A	N/A	N/A	N/A	N/A	N/A	N/A
Bin_198	1414526	725	2035	0.32516	0.422535	0.028169	Bacteria	Firmicutes	Bacilli	Erysipelotrichales	Erysipelotrichaceae	UBA636	UBA636 sp900546285
Bin_199_1_1	1838859	173	17627	0.45325	0.943662	0.0140845	Bacteria	Firmicutes	Clostridia	Peptostreptococcales	Anaerovoracaceae	CAG-238	CAG-238 sp002439735
Bin_199_1_2	6781	5	1633	0.438205	0	0	N/A	N/A	N/A	N/A	N/A	N/A	N/A
Bin_199_2	908709	334	3163	0.438761	0	0	Bacteria	Firmicutes	Clostridia	Peptostreptococcales	Anaerovoracaceae	CAG-238	N/A
Bin_20	2858261	1023	3204	0.340355	0	0	N/A	N/A	N/A	N/A	N/A	N/A	N/A
Bin_200	5450266	3087	1718	0.508153	0.183099	0.056338	Bacteria	Firmicutes	Clostridia	Oscillospirales	Oscillospiraceae	CAG-83	N/A
Bin_201	1694317	623	3141	0.408131	0	0	N/A	N/A	N/A	N/A	N/A	N/A	N/A
Bin_202	978761	637	1514	0.51105	0.28169	0	Bacteria	Bacteroidota	Bacteroidia	Bacteroidales	Bacteroidaceae	Prevotella	N/A
Bin_203	2966441	1121	3184	0.471979	0.197183	0.056338	Bacteria	Bacteroidota	Bacteroidia	Bacteroidales	UBA932	RC9	N/A
Bin_204	1686594	496	4869	0.407395	0	0	N/A	N/A	N/A	N/A	N/A	N/A	N/A
Bin_205	1225316	709	1781	0.480175	0.605634	0.0422535	Bacteria	Firmicutes	Clostridia	Oscillospirales	Acutalibacteraceae	UMGS1484	UMGS1484 sp900552285
Bin_206	877235	333	3081	0.314571	0	0	N/A	N/A	N/A	N/A	N/A	N/A	N/A
Bin_207_1	991980	47	35519	0.253313	0.830986	0.0422535	Bacteria	Firmicutes	Bacilli	RF39	CAG-822	N/A	N/A
Bin_207_10	5849	2	3927	0.265532	0	0	N/A	N/A	N/A	N/A	N/A	N/A	N/A
Bin_207_11	10748	3	5447	0.260056	0	0	N/A	N/A	N/A	N/A	N/A	N/A	N/A
Bin_207_12	7195	3	2425	0.259277	0	0	N/A	N/A	N/A	N/A	N/A	N/A	N/A
Bin_207_2_1	1197983	63	36962	0.29223	0.760563	0	Bacteria	Firmicutes	Bacilli	RF39	CAG-611	CAG-877	CAG-877 sp000433455
Bin_207_2_2	20414	2	15929	0.285085	0	0	N/A	N/A	N/A	N/A	N/A	N/A	N/A
Bin_207_3_1	968519	70	24383	0.285506	0.788732	0.084507	Bacteria	Firmicutes	Clostridia	TANB77	CAG-508	CAG-273	CAG-273 sp000437855
Bin_207_3_2	406703	32	26626	0.258606	0	0	Bacteria	Firmicutes	Clostridia	TANB77	CAG-508	CAG-273	CAG-273 sp000437855
Bin_207_4_1	1038567	43	38467	0.258585	0.887324	0.0140845	Bacteria	Firmicutes	Bacilli	RF39	CAG-302	CAG-914	CAG-914 sp000437895
Bin_207_4_2	28764	4	7245	0.26544	0	0	N/A	N/A	N/A	N/A	N/A	N/A	N/A
Bin_207_5	49201	17	4869	0.249899	0	0	N/A	N/A	N/A	N/A	N/A	N/A	N/A
Bin_207_6	7667	4	1964	0.281409	0	0	N/A	N/A	N/A	N/A	N/A	N/A	N/A
Bin_207_7	5487	3	1703	0.249594	0	0	N/A	N/A	N/A	N/A	N/A	N/A	N/A
Bin_207_8	763010	121	9802	0.30403	0	0	N/A	N/A	N/A	N/A	N/A	N/A	N/A
Bin_207_9	359975	68	9030	0.294664	0	0	N/A	N/A	N/A	N/A	N/A	N/A	N/A
Bin_208	261828	126	2208	0.462779	0	0	N/A	N/A	N/A	N/A	N/A	N/A	N/A
Bin_209	2017415	1165	1600	0.506951	0.478873	0.0985915	Bacteria	Bacteroidota	Bacteroidia	Bacteroidales	Muribaculaceae	UBA7173	N/A
Bin_210_1	706645	367	2065	0.262545	0.774648	0.056338	Bacteria	Firmicutes	Bacilli	RF39	CAG-822	UBA5578	UBA5578 sp900553395
Bin_210_2	772570	342	2520	0.264706	0.71831	0.028169	Bacteria	Firmicutes	Bacilli	RF39	CAG-822	UBA3631	UBA3631 sp900544605
Bin_210_3	5750	4	1626	0.245205	0	0	N/A	N/A	N/A	N/A	N/A	N/A	N/A
Bin_211	787794	380	2248	0.467619	0	0	N/A	N/A	N/A	N/A	N/A	N/A	N/A
Bin_212	1076035	246	8407	0.456437	0	0	N/A	N/A	N/A	N/A	N/A	N/A	N/A
Bin_213	3015960	1429	2212	0.459726	0	0	N/A	N/A	N/A	N/A	N/A	N/A	N/A
Bin_214_1	1934208	212	14026	0.384284	1	0.056338	Bacteria	Firmicutes	Clostridia	Oscillospirales	Acutalibacteraceae	Eubacterium	Eubacterium sp000436835
Bin_214_2	57797	11	15095	0.366192	0	0	N/A	N/A	N/A	N/A	N/A	N/A	N/A
Bin_214_3	163713	53	3544	0.35805	0	0	N/A	N/A	N/A	N/A	N/A	N/A	N/A
Bin_214_4	89919	28	4510	0.363449	0	0	N/A	N/A	N/A	N/A	N/A	N/A	N/A
Bin_215_1_1_1	1984084	375	8721	0.45479	0.71831	0.0985915	Bacteria	Bacteroidota	Bacteroidia	Bacteroidales	Bacteroidaceae	Prevotella	N/A
Bin_215_1_1_2	533056	145	5173	0.438343	0	0	Bacteria	Bacteroidota	Bacteroidia	Bacteroidales	Bacteroidaceae	Prevotella	N/A
Bin_215_1_2	1029932	382	3255	0.448243	0.295775	0.15493	Bacteria	Bacteroidota	Bacteroidia	Bacteroidales	Bacteroidaceae	Prevotella	N/A
Bin_215_2_1	2531703	441	10733	0.444108	0.521127	0.056338	Bacteria	Bacteroidota	Bacteroidia	Bacteroidales	Bacteroidaceae	Prevotella	N/A
Bin_215_2_2	2795375	499	9121	0.449842	0.633803	0.126761	Bacteria	Bacteroidota	Bacteroidia	Bacteroidales	Bacteroidaceae	N/A	N/A
Bin_215_3	2430157	324	13783	0.460218	0.901408	0.084507	Bacteria	Bacteroidota	Bacteroidia	Bacteroidales	Bacteroidaceae	Prevotella	N/A
Bin_215_4	2629111	365	15755	0.437382	0.788732	0.0704225	Bacteria	Bacteroidota	Bacteroidia	Bacteroidales	Bacteroidaceae	Prevotella	N/A
Bin_215_5	206801	96	2263	0.45783	0	0	N/A	N/A	N/A	N/A	N/A	N/A	N/A
Bin_216_1_1	1390594	637	2338	0.524255	0.492958	0.084507	Bacteria	Bacteroidota	Bacteroidia	Bacteroidales	UBA932	RC9	RC9 sp004552115
Bin_216_1_2	1450786	388	5650	0.51129	0.43662	0.0140845	Bacteria	Bacteroidota	Bacteroidia	Bacteroidales	UBA932	RC9	RC9 sp004552115
Bin_216_2	2199423	210	18267	0.527043	0.985915	0.028169	Bacteria	Bacteroidota	Bacteroidia	Bacteroidales	UBA932	RC9	RC9 sp004552965
Bin_216_3	2076188	85	35367	0.520592	0.915493	0.0140845	Bacteria	Bacteroidota	Bacteroidia	Bacteroidales	UBA932	RC9	RC9 sp004552615
Bin_216_4	1275006	424	3972	0.520182	0.408451	0.0422535	Bacteria	Bacteroidota	Bacteroidia	Bacteroidales	UBA932	RC9	RC9 sp004552115
Bin_216_5	158025	27	7783	0.47993	0	0	N/A	N/A	N/A	N/A	N/A	N/A	N/A
Bin_216_6	202763	23	11049	0.503887	0	0	N/A	N/A	N/A	N/A	N/A	N/A	N/A
Bin_216_7	14829	8	1957	0.496011	0	0	N/A	N/A	N/A	N/A	N/A	N/A	N/A
Bin_216_8	31891	14	2478	0.507812	0	0	N/A	N/A	N/A	N/A	N/A	N/A	N/A
Bin_217_1_1	4204264	229	33366	0.51195	1	0.0140845	Bacteria	Proteobacteria	Gammaproteobacteria	Enterobacterales	Enterobacteriaceae	N/A	N/A
Bin_217_1_2	176425	26	11683	0.447363	0	0	N/A	N/A	N/A	N/A	N/A	N/A	N/A
Bin_217_1_3	63820	29	2924	0.583507	0	0	N/A	N/A	N/A	N/A	N/A	N/A	N/A
Bin_217_2	2479871	632	6421	0.481207	0	0	N/A	N/A	N/A	N/A	N/A	N/A	N/A
Bin_217_3	58314	23	2910	0.556738	0	0	N/A	N/A	N/A	N/A	N/A	N/A	N/A
Bin_217_4	97104	34	3826	0.543391	0	0	N/A	N/A	N/A	N/A	N/A	N/A	N/A
Bin_218_1_1	1018591	635	1611	0.438328	0.549296	0.056338	Bacteria	Firmicutes	Clostridia	Peptostreptococcales	Anaerovoracaceae	UBA1191	N/A
Bin_218_1_2	704247	473	1459	0.430858	0.507042	0.0704225	Bacteria	Firmicutes	Clostridia	Peptostreptococcales	Anaerovoracaceae	UBA1191	N/A
Bin_218_2	695080	379	1912	0.488524	0	0	N/A	N/A	N/A	N/A	N/A	N/A	N/A
Bin_219	1513097	432	4737	0.40172	0	0	N/A	N/A	N/A	N/A	N/A	N/A	N/A
Bin_21_1	2175358	369	9526	0.505141	0.957746	0.056338	Bacteria	Firmicutes	Bacilli	Erysipelotrichales	Erysipelotrichaceae	Bulleidia	N/A
Bin_21_2	1787993	275	9654	0.538834	0.71831	0.028169	Bacteria	Firmicutes	Clostridia	Oscillospirales	Oscillospiraceae	F23-B02	N/A
Bin_21_3	114503	37	4254	0.510242	0	0	N/A	N/A	N/A	N/A	N/A	N/A	N/A
Bin_21_4	498528	301	1612	0.497488	0	0	Bacteria	Firmicutes	Bacilli	Erysipelotrichales	Erysipelotrichaceae	Bulleidia	Bulleidia timonensis
Bin_21_5	21211	9	2488	0.464579	0	0	N/A	N/A	N/A	N/A	N/A	N/A	N/A
Bin_220	1032843	667	1549	0.572626	0.619718	0.028169	Bacteria	Bacteroidota	Bacteroidia	Bacteroidales	Bacteroidaceae	Prevotellamassilia	N/A
Bin_221_1	1661645	107	29277	0.383852	0.943662	0.0985915	Bacteria	Firmicutes	Bacilli	Erysipelotrichales	Erysipelotrichaceae	CAG-536	CAG-536 sp900314505
Bin_221_2	371819	155	2612	0.386402	0	0	N/A	N/A	N/A	N/A	N/A	N/A	N/A
Bin_221_3	239557	49	7313	0.373463	0	0	Bacteria	Firmicutes	Bacilli	Erysipelotrichales	Erysipelotrichaceae	CAG-536	CAG-536 sp900314505
Bin_221_4	4018	2	2747	0.463227	0	0	N/A	N/A	N/A	N/A	N/A	N/A	N/A
Bin_221_5	10128	4	2985	0.406899	0	0	N/A	N/A	N/A	N/A	N/A	N/A	N/A
Bin_222	4438690	2029	2342	0.40618	0.239437	0	Bacteria	Firmicutes	Clostridia	Lachnospirales	Lachnospiraceae	Dorea	N/A
Bin_223	1082162	644	1716	0.362219	0	0	Bacteria	Firmicutes	Bacilli	Lactobacillales	Lactobacillaceae	Lactobacillus	Lactobacillus crispatus
Bin_224_1_1	772231	334	2643	0.572436	0.633803	0.0985915	Bacteria	Firmicutes	Clostridia	Oscillospirales	Ruminococcaceae	Faecalibacterium	N/A
Bin_224_1_2	1398780	565	2839	0.609766	0.338028	0.0422535	Bacteria	Firmicutes	Clostridia	Oscillospirales	Ruminococcaceae	Faecalibacterium	Faecalibacterium prausnitzii
Bin_224_2	2084701	343	8267	0.606072	0.676056	0.056338	Bacteria	Firmicutes	Clostridia	Oscillospirales	Ruminococcaceae	Gemmiger	N/A
Bin_225_1	1905330	244	14095	0.442387	0.943662	0.056338	Bacteria	Firmicutes	Clostridia	Oscillospirales	Acutalibacteraceae	UBA7067	UBA7067 sp002493755
Bin_225_2	223793	128	1748	0.412565	0	0	N/A	N/A	N/A	N/A	N/A	N/A	N/A
Bin_225_3	2697	2	1590	0.424703	0	0	N/A	N/A	N/A	N/A	N/A	N/A	N/A
Bin_226_1	2241805	416	7545	0.581348	0.887324	0.056338	Bacteria	Bacteroidota	Bacteroidia	Bacteroidales	Muribaculaceae	CAG-873	CAG-873 sp004553485
Bin_226_2	1624993	652	2921	0.580369	0.549296	0.126761	Bacteria	Bacteroidota	Bacteroidia	Bacteroidales	Muribaculaceae	CAG-873	CAG-873 sp004553485
Bin_227	853339	289	3818	0.344684	0	0	N/A	N/A	N/A	N/A	N/A	N/A	N/A
Bin_228	786045	528	1438	0.475995	0	0	Bacteria	Bacteroidota	Bacteroidia	Bacteroidales	Muribaculaceae	SFTJ01	SFTJ01 sp004563195
Bin_229	317321	178	1731	0.459255	0	0	N/A	N/A	N/A	N/A	N/A	N/A	N/A
Bin_22_1	923951	33	47164	0.252602	0.84507	0	Bacteria	Firmicutes	Bacilli	RF39	CAG-611	CAG-611	CAG-611 sp000434175
Bin_22_2	1061463	257	5596	0.290459	0	0	N/A	N/A	N/A	N/A	N/A	N/A	N/A
Bin_22_3	2309869	145	29942	0.261088	0.661972	0.464789	Bacteria	Firmicutes	Bacilli	RF39	CAG-611	UBA3789	UBA3789 sp900543055
Bin_22_4	668625	72	13293	0.273665	0	0	N/A	N/A	N/A	N/A	N/A	N/A	N/A
Bin_22_5	3646	2	2584	0.237891	0	0	N/A	N/A	N/A	N/A	N/A	N/A	N/A
Bin_22_6	6420	2	3661	0.237788	0	0	N/A	N/A	N/A	N/A	N/A	N/A	N/A
Bin_22_7	1471	1	1471	0.234534	0	0	N/A	N/A	N/A	N/A	N/A	N/A	N/A
Bin_23	1542190	733	2306	0.502941	0	0	N/A	N/A	N/A	N/A	N/A	N/A	N/A
Bin_230	1228548	745	1571	0.435854	0.521127	0.0704225	Bacteria	Spirochaetota	Spirochaetia	Treponematales	Treponemataceae	Treponema	Treponema berlinense
Bin_231_1_1	750133	378	2047	0.264156	0.605634	0.126761	Bacteria	Firmicutes	Bacilli	RF39	UBA5348	CAG-1193	CAG-1193 sp900550145
Bin_231_1_2	569173	326	1765	0.247335	0.28169	0	Bacteria	Firmicutes	Bacilli	RF39	CAG-1000	CAG-1000	CAG-1000 sp000434555
Bin_231_2	571413	181	3992	0.288591	0.71831	0.056338	Bacteria	Firmicutes	Clostridia	TANB77	CAG-508	UMGS1781	UMGS1781 sp004554705
Bin_231_3_1	644300	151	5332	0.284495	0.492958	0.0422535	Bacteria	Firmicutes	Bacilli	RF39	CAG-302	CAG-762	N/A
Bin_231_3_2	603029	64	14535	0.268541	0.591549	0.0140845	Bacteria	Firmicutes	Bacilli	RF39	CAG-611	CAG-710	CAG-710 sp000432595
Bin_231_4	299465	199	1497	0.238921	0	0	Bacteria	Firmicutes	Bacilli	RF39	CAG-1000	UMGS1124	UMGS1124 sp900548725
Bin_231_5	734496	365	2114	0.280721	0.408451	0.028169	Bacteria	Firmicutes	Clostridia	TANB77	CAG-508	N/A	N/A
Bin_231_6	144597	94	1533	0.260359	0.211268	0	N/A	N/A	N/A	N/A	N/A	N/A	N/A
Bin_232_1_1	2556203	1634	1514	0.605903	0.690141	0.352113	Bacteria	Actinobacteriota	Coriobacteriia	Coriobacteriales	Eggerthellaceae	Slackia	Slackia isoflavoniconvertens
Bin_232_1_2	908558	425	2304	0.579944	0	0	Bacteria	Actinobacteriota	Coriobacteriia	Coriobacteriales	Eggerthellaceae	Eggerthella	N/A
Bin_232_2	1787124	96	39115	0.651602	0.985915	0	Bacteria	Actinobacteriota	Coriobacteriia	Coriobacteriales	Atopobiaceae	Olsenella	Olsenella sp003609875
Bin_232_3	44223	15	3031	0.629624	0	0	N/A	N/A	N/A	N/A	N/A	N/A	N/A
Bin_232_4	5193	2	2972	0.611242	0	0	N/A	N/A	N/A	N/A	N/A	N/A	N/A
Bin_233	1140584	738	1431	0.487024	0	0	N/A	N/A	N/A	N/A	N/A	N/A	N/A
Bin_234	1108032	351	4010	0.438482	0	0	N/A	N/A	N/A	N/A	N/A	N/A	N/A
Bin_235	1739845	351	8635	0.337096	0	0	N/A	N/A	N/A	N/A	N/A	N/A	N/A
Bin_236	1339416	990	1313	0.550047	0.605634	0.140845	Bacteria	Bacteroidota	Bacteroidia	Bacteroidales	UBA932	RC9	RC9 sp004555145
Bin_237	406370	204	2069	0.476104	0	0	N/A	N/A	N/A	N/A	N/A	N/A	N/A
Bin_238_1	2871005	1102	3188	0.303222	0.943662	0.056338	Bacteria	Firmicutes	Clostridia	Peptostreptococcales	Peptostreptococcaceae	Intestinibacter	N/A
Bin_238_2	52527	29	1857	0.291655	0	0	N/A	N/A	N/A	N/A	N/A	N/A	N/A
Bin_239	3066296	1292	2584	0.330494	0	0	N/A	N/A	N/A	N/A	N/A	N/A	N/A
Bin_240_1_1	4880958	2878	1600	0.394759	0.605634	0.309859	Bacteria	Firmicutes	Clostridia	Peptostreptococcales	Anaerovoracaceae	Eubacterium	Eubacterium pyruvativorans
Bin_240_1_2	2703584	1388	2012	0.370733	0.422535	0.112676	Bacteria	Firmicutes	N/A	N/A	N/A	N/A	N/A
Bin_240_2	3160433	1361	2528	0.342273	0	0	Bacteria	Firmicutes	Clostridia	TANB77	CAG-508	N/A	N/A
Bin_240_3	2893456	1334	2286	0.338032	0.267606	0.028169	Bacteria	Firmicutes	Clostridia	TANB77	N/A	N/A	N/A
Bin_240_4	7106635	3712	1889	0.33409	0.633803	0.408451	Bacteria	Firmicutes	Clostridia	TANB77	CAG-465	CAG-465	N/A
Bin_241_1	1579079	136	21930	0.533646	0.943662	0.028169	Bacteria	Firmicutes	Clostridia	Oscillospirales	Oscillospiraceae	F23-B02	F23-B02 sp000431075
Bin_241_2	482918	179	3227	0.49118	0	0	Bacteria	Firmicutes	Clostridia	Oscillospirales	Oscillospiraceae	F23-B02	N/A
Bin_242_1	3019169	397	13601	0.487507	0.971831	0.028169	Bacteria	Bacteroidota	Bacteroidia	Bacteroidales	Bacteroidaceae	Prevotella	Prevotella sp002251365
Bin_242_2	562453	179	4427	0.439095	0	0	N/A	N/A	N/A	N/A	N/A	N/A	N/A
Bin_243	1555075	376	5533	0.364239	0	0	N/A	N/A	N/A	N/A	N/A	N/A	N/A
Bin_244_1	1174265	404	3439	0.274824	0.788732	0.028169	Bacteria	Firmicutes	Clostridia	TANB77	CAG-508	UMGS1663	UMGS1663 sp900553405
Bin_244_2	984840	227	5932	0.267511	0.816901	0.056338	Bacteria	Firmicutes	Bacilli	RF39	CAG-611	UMGS995	UMGS995 sp900547465
Bin_244_3	395415	252	1573	0.265698	0.450704	0.0140845	Bacteria	Firmicutes	Bacilli	RF39	CAG-302	CAG-302	CAG-302 sp900543825
Bin_244_4	1351	1	1351	0.264989	0	0	N/A	N/A	N/A	N/A	N/A	N/A	N/A
Bin_245_1	1913665	83	30399	0.450536	0.943662	0	Bacteria	Firmicutes	Clostridia	Oscillospirales	Acutalibacteraceae	DTU089	DTU089 sp002440045
Bin_245_2	35184	13	3053	0.424572	0	0	N/A	N/A	N/A	N/A	N/A	N/A	N/A
Bin_246_1	2201313	333	9815	0.549699	0.985915	0.056338	Bacteria	Bacteroidota	Bacteroidia	Bacteroidales	Muribaculaceae	UBA7173	UBA7173 sp004557825
Bin_246_2	52243	19	3166	0.513711	0	0	N/A	N/A	N/A	N/A	N/A	N/A	N/A
Bin_246_3	38297	19	2533	0.496285	0	0	N/A	N/A	N/A	N/A	N/A	N/A	N/A
Bin_247_1	1497047	484	3894	0.407313	0.84507	0.056338	Bacteria	Firmicutes	Clostridia	Oscillospirales	Acutalibacteraceae	Eubacterium	N/A
Bin_247_2	69761	40	1837	0.367839	0	0	N/A	N/A	N/A	N/A	N/A	N/A	N/A
Bin_248_1_1	7125699	4296	1601	0.38349	0.633803	0.71831	Bacteria	Firmicutes	N/A	N/A	N/A	N/A	N/A
Bin_248_1_2	1223724	548	2519	0.429307	0.492958	0.028169	Bacteria	Firmicutes	Bacilli	RF39	N/A	N/A	N/A
Bin_248_1_3	2457414	1445	1683	0.340573	0.549296	0.169014	Bacteria	N/A	N/A	N/A	N/A	N/A	N/A
Bin_248_2	1469289	745	1997	0.427168	0	0	N/A	N/A	N/A	N/A	N/A	N/A	N/A
Bin_249_1	2368431	315	11369	0.495251	0.971831	0.0422535	Bacteria	Bacteroidota	Bacteroidia	Bacteroidales	Muribaculaceae	CAG-279	CAG-279 sp004555955
Bin_249_2	189706	84	2431	0.463641	0	0	N/A	N/A	N/A	N/A	N/A	N/A	N/A
Bin_249_3	1562	1	1562	0.572343	0	0	N/A	N/A	N/A	N/A	N/A	N/A	N/A
Bin_24_1_1	2063905	691	3646	0.453282	0.746479	0.0140845	Bacteria	Firmicutes	Clostridia	Oscillospirales	Acutalibacteraceae	CAG-488	N/A
Bin_250	2829278	369	15571	0.304273	0	0	N/A	N/A	N/A	N/A	N/A	N/A	N/A
Bin_251_1_1	1494567	610	2807	0.57163	0.633803	0.056338	Bacteria	Firmicutes	Clostridia	Oscillospirales	Oscillospiraceae	UBA1777	UBA1777 sp003150355
Bin_251_1_2	45007	26	1777	0.573938	0.211268	0.0422535	Bacteria	Firmicutes	Clostridia	Oscillospirales	Oscillospiraceae	UBA1777	UBA1777 sp003150355
Bin_251_2	1813646	437	5443	0.572445	0.619718	0.028169	Bacteria	Firmicutes	Clostridia	Oscillospirales	Oscillospiraceae	UBA1777	UBA1777 sp900549645
Bin_251_3	896669	628	1398	0.589638	0.380282	0.0704225	Bacteria	Firmicutes	Clostridia	Oscillospirales	Oscillospiraceae	N/A	N/A
Bin_252	810857	239	4352	0.475869	0	0	N/A	N/A	N/A	N/A	N/A	N/A	N/A
Bin_253_1_1	988910	40	37004	0.455719	0	0	Bacteria	Bacteroidota	Bacteroidia	Bacteroidales	Bacteroidaceae	Prevotella	Prevotella sp002251295
Bin_253_1_2	242912	75	4005	0.418974	0	0	Bacteria	Bacteroidota	Bacteroidia	Bacteroidales	Bacteroidaceae	Prevotella	Prevotella sp002251295
Bin_253_1_3	787415	66	23344	0.458015	0	0	N/A	N/A	N/A	N/A	N/A	N/A	N/A
Bin_253_1_4	4989	3	1489	0.429538	0	0	N/A	N/A	N/A	N/A	N/A	N/A	N/A
Bin_253_1_5	734297	31	39429	0.466934	0.661972	0.0985915	Bacteria	Bacteroidota	Bacteroidia	Bacteroidales	Bacteroidaceae	Prevotella	Prevotella sp002251295
Bin_253_2	3989357	1389	3698	0.424173	0	0	Bacteria	Bacteroidota	Bacteroidia	Bacteroidales	Bacteroidaceae	Prevotella	N/A
Bin_253_3	97931	41	2731	0.435038	0	0	N/A	N/A	N/A	N/A	N/A	N/A	N/A
Bin_254	553507	303	1652	0.392634	0	0	Bacteria	Spirochaetota	Spirochaetia	Treponematales	Treponemataceae	Treponema	N/A
Bin_255_1	1935528	148	23562	0.493322	0.985915	0.084507	Bacteria	Firmicutes	Clostridia	Christensenellales	CAG-138	PeH17	PeH17 sp000435055
Bin_255_2	98172	32	4604	0.478473	0	0	N/A	N/A	N/A	N/A	N/A	N/A	N/A
Bin_256	1268212	545	2587	0.537778	0.591549	0.0140845	Bacteria	Firmicutes	Clostridia	Oscillospirales	Oscillospiraceae	F23-B02	F23-B02 sp004558025
Bin_257	386569	283	1360	0.450891	0	0	Bacteria	Firmicutes	Clostridia	Oscillospirales	Acutalibacteraceae	UBA1081	UBA1081 sp900543395
Bin_258	1284082	497	2961	0.34687	0	0	N/A	N/A	N/A	N/A	N/A	N/A	N/A
Bin_259	366411	268	1338	0.525318	0	0	N/A	N/A	N/A	N/A	N/A	N/A	N/A
Bin_25_1_1	2327016	446	10680	0.389451	0.915493	0.0422535	Bacteria	Firmicutes	Clostridia	Oscillospirales	Acutalibacteraceae	Ruminococcus	Ruminococcus bromii
Bin_26	1009967	357	3427	0.291286	0	0	N/A	N/A	N/A	N/A	N/A	N/A	N/A
Bin_260	2257307	739	3733	0.298124	0	0	N/A	N/A	N/A	N/A	N/A	N/A	N/A
Bin_261_1	1598128	127	21007	0.509606	0.943662	0	Bacteria	Firmicutes	Clostridia	Christensenellales	CAG-138	SFDB01	SFDB01 sp004558825
Bin_261_2	33471	18	1587	0.463884	0	0	N/A	N/A	N/A	N/A	N/A	N/A	N/A
Bin_261_3	3782	3	1081	0.506875	0	0	N/A	N/A	N/A	N/A	N/A	N/A	N/A
Bin_262_1	1531929	186	14821	0.580553	0.788732	0.056338	Bacteria	Firmicutes	Clostridia	Oscillospirales	Oscillospiraceae	CAG-83	N/A
Bin_262_2	1001762	298	5075	0.517552	0	0	Bacteria	Firmicutes	Clostridia	Oscillospirales	Oscillospiraceae	CAG-83	N/A
Bin_262_3	31498	16	2192	0.591108	0	0	N/A	N/A	N/A	N/A	N/A	N/A	N/A
Bin_262_4	73592	38	2089	0.564328	0	0	N/A	N/A	N/A	N/A	N/A	N/A	N/A
Bin_263	713399	161	7575	0.515364	0	0	N/A	N/A	N/A	N/A	N/A	N/A	N/A
Bin_264_1	2095569	581	4928	0.419883	0.943662	0.0704225	Bacteria	Firmicutes	Clostridia	Oscillospirales	Acutalibacteraceae	Ruminococcus	N/A
Bin_264_2	2246534	706	4766	0.40324	0	0	Bacteria	Firmicutes	Clostridia	Oscillospirales	Acutalibacteraceae	Ruminococcus	Ruminococcus bromii
Bin_265_10	4359	2	2728	0.257964	0	0	N/A	N/A	N/A	N/A	N/A	N/A	N/A
Bin_265_11	8509	3	2407	0.254052	0	0	N/A	N/A	N/A	N/A	N/A	N/A	N/A
Bin_265_12	236045	46	9339	0.258558	0	0	Bacteria	Firmicutes	Clostridia	TANB77	CAG-508	CAG-269	CAG-269 sp900556945
Bin_265_13	25266	10	3578	0.281945	0	0	N/A	N/A	N/A	N/A	N/A	N/A	N/A
Bin_265_14	82630	32	3052	0.273847	0	0	N/A	N/A	N/A	N/A	N/A	N/A	N/A
Bin_265_15	80073	6	61211	0.272574	0	0	N/A	N/A	N/A	N/A	N/A	N/A	N/A
Bin_265_1_1	971664	38	41488	0.293174	0.887324	0	Bacteria	Firmicutes	Clostridia	TANB77	CAG-508	UMGS1901	UMGS1901 sp900553755
Bin_265_1_2	14694	3	9409	0.268787	0	0	N/A	N/A	N/A	N/A	N/A	N/A	N/A
Bin_265_2	1026191	99	19754	0.276002	0.873239	0.0704225	Bacteria	Firmicutes	Bacilli	RF39	CAG-611	CAG-710	CAG-710 sp000432595
Bin_265_3	1252115	141	13076	0.286148	0.873239	0.0985915	Bacteria	Firmicutes	Bacilli	RF39	CAG-611	CAG-877	CAG-877 sp900554305
Bin_265_4	1273304	139	14193	0.263564	0.887324	0.028169	Bacteria	Firmicutes	Clostridia	TANB77	CAG-465	CAG-465	N/A
Bin_265_5	980018	152	8755	0.272152	0.873239	0.0140845	Bacteria	Firmicutes	Bacilli	RF39	CAG-822	UBA5026	UBA5026 sp900552335
Bin_265_6	949089	155	8990	0.259083	0.873239	0.0422535	Bacteria	Firmicutes	Bacilli	RF39	CAG-822	UBA5026	UBA5026 sp900550255
Bin_265_7	1287928	188	10234	0.284417	0.732394	0.056338	Bacteria	Firmicutes	Clostridia	TANB77	CAG-508	CAG-269	CAG-269 sp900556945
Bin_265_8	17176	4	5656	0.255369	0	0	N/A	N/A	N/A	N/A	N/A	N/A	N/A
Bin_265_9	86400	13	25491	0.268164	0	0	N/A	N/A	N/A	N/A	N/A	N/A	N/A
Bin_266	995907	516	1987	0.414348	0.394366	0.028169	Bacteria	Firmicutes	Clostridia	Oscillospirales	Acutalibacteraceae	Eubacterium	N/A
Bin_267	3480172	2205	1474	0.400822	0.380282	0.0422535	Bacteria	N/A	N/A	N/A	N/A	N/A	N/A
Bin_268	1329487	331	8564	0.35188	0	0	N/A	N/A	N/A	N/A	N/A	N/A	N/A
Bin_269_1	934478	176	7486	0.279872	0.788732	0.028169	Bacteria	Firmicutes	Bacilli	RF39	CAG-611	CAG-451	CAG-451 sp000438295
Bin_269_2	906949	333	3114	0.272737	0	0	Bacteria	Firmicutes	Bacilli	RF39	CAG-611	CAG-451	CAG-451 sp000438295
Bin_269_3	8361	4	1686	0.283212	0	0	N/A	N/A	N/A	N/A	N/A	N/A	N/A
Bin_27	1364272	517	3094	0.342597	0	0	N/A	N/A	N/A	N/A	N/A	N/A	N/A
Bin_270	1911243	713	3262	0.350474	0	0	N/A	N/A	N/A	N/A	N/A	N/A	N/A
Bin_271_1_1	1471429	422	4467	0.473256	0.929577	0.0985915	Bacteria	Firmicutes	Clostridia	Oscillospirales	Ruminococcaceae	UMGS1668	UMGS1668 sp004556975
Bin_272_1	1754574	65	46258	0.504549	0.929577	0	Bacteria	Firmicutes	Clostridia	Oscillospirales	Ruminococcaceae	UBA3818	UBA3818 sp002369315
Bin_272_2	1734214	126	21003	0.542278	0.704225	0.028169	Bacteria	Firmicutes	Clostridia	Oscillospirales	Oscillospiraceae	F23-B02	N/A
Bin_272_3	1028960	427	3028	0.493668	0.309859	0.0140845	Bacteria	Firmicutes	Clostridia	Oscillospirales	Oscillospiraceae	F23-B02	F23-B02 sp004558025
Bin_272_4	1153482	371	4704	0.480019	0	0	Bacteria	Firmicutes	Clostridia	Oscillospirales	Oscillospiraceae	CAG-83	N/A
Bin_272_5	2920546	1066	3381	0.468553	0	0	Bacteria	Firmicutes	Clostridia	N/A	N/A	N/A	N/A
Bin_272_6	1358233	535	2990	0.475705	0	0	Bacteria	Firmicutes	Clostridia	Oscillospirales	N/A	N/A	N/A
Bin_273_1	992622	275	4883	0.284885	0.788732	0.0985915	Bacteria	Firmicutes	Clostridia	TANB77	CAG-508	CAG-452	CAG-452 sp000434035
Bin_273_2	1014366	389	2950	0.281245	0.676056	0.0985915	Bacteria	Firmicutes	Clostridia	TANB77	CAG-508	CAG-452	CAG-452 sp000434035
Bin_274	8128499	4486	1846	0.458731	0.577465	0.549296	Bacteria	Firmicutes	Clostridia	N/A	N/A	N/A	N/A
Bin_275	1587496	1117	1372	0.428595	0	0	N/A	N/A	N/A	N/A	N/A	N/A	N/A
Bin_276	845389	255	4219	0.301038	0	0	Bacteria	Firmicutes	Clostridia	TANB77	CAG-508	UMGS1781	UMGS1781 sp900553695
Bin_277	1555564	745	2239	0.435871	0	0	N/A	N/A	N/A	N/A	N/A	N/A	N/A
Bin_278_1	2539257	90	46764	0.451995	0.957746	0.0422535	Bacteria	Bacteroidota	Bacteroidia	Bacteroidales	Bacteroidaceae	Prevotella	N/A
Bin_278_2	1901051	914	2232	0.469088	0.323944	0.0422535	Bacteria	Bacteroidota	Bacteroidia	Bacteroidales	Bacteroidaceae	Prevotella	Prevotella sp002251245
Bin_278_3	863730	488	1776	0.463182	0	0	Bacteria	Bacteroidota	Bacteroidia	Bacteroidales	Bacteroidaceae	Prevotella	N/A
Bin_279	392021	156	3188	0.414509	0	0	N/A	N/A	N/A	N/A	N/A	N/A	N/A
Bin_28	664539	409	1657	0.415427	0.338028	0.0140845	Bacteria	Firmicutes	Clostridia	Oscillospirales	Acutalibacteraceae	Ruminococcus	N/A
Bin_280	1100132	713	1529	0.445467	0.577465	0.0140845	Bacteria	Firmicutes	Clostridia	Oscillospirales	Ruminococcaceae	Ruminiclostridium	N/A
Bin_281_1_1	1690948	593	3515	0.607036	0.915493	0.084507	Bacteria	Actinobacteriota	Actinomycetia	Actinomycetales	Bifidobacteriaceae	Bifidobacterium	Bifidobacterium thermophilum
Bin_281_1_2	614590	348	1853	0.60081	0	0	Bacteria	Actinobacteriota	Actinomycetia	Actinomycetales	Bifidobacteriaceae	Bifidobacterium	N/A
Bin_281_2	705477	420	1701	0.601549	0.295775	0.028169	Bacteria	Actinobacteriota	Actinomycetia	Actinomycetales	Bifidobacteriaceae	Bifidobacterium	Bifidobacterium boum
Bin_282	1502041	578	2862	0.459418	0	0	N/A	N/A	N/A	N/A	N/A	N/A	N/A
Bin_283	1074871	808	1267	0.459847	0	0	Bacteria	Firmicutes	Clostridia	Lachnospirales	Lachnospiraceae	Anaerobutyricum	N/A
Bin_284	2243626	853	3168	0.371329	0	0	N/A	N/A	N/A	N/A	N/A	N/A	N/A
Bin_285	280743	78	4687	0.537915	0	0	N/A	N/A	N/A	N/A	N/A	N/A	N/A
Bin_286	2445911	921	3131	0.311579	0	0	N/A	N/A	N/A	N/A	N/A	N/A	N/A
Bin_287_1	1625880	370	6226	0.500918	0.901408	0.0422535	Bacteria	Bacteroidota	Bacteroidia	Bacteroidales	UBA932	RC9	N/A
Bin_287_2	591269	204	3408	0.481434	0	0	N/A	N/A	N/A	N/A	N/A	N/A	N/A
Bin_287_3	48854	20	2851	0.475545	0	0	N/A	N/A	N/A	N/A	N/A	N/A	N/A
Bin_288	1398218	340	7593	0.413758	0	0	N/A	N/A	N/A	N/A	N/A	N/A	N/A
Bin_289_1_1	399013	76	17223	0.294257	0.535211	0.084507	Bacteria	Firmicutes	Bacilli	RF39	CAG-1000	CAG-460	N/A
Bin_289_1_2	1001578	251	12560	0.253224	0.380282	0.183099	Bacteria	Firmicutes	Bacilli	RF39	CAG-1000	CAG-460	N/A
Bin_289_2	904093	282	3971	0.267494	0.830986	0.028169	Bacteria	Firmicutes	Bacilli	RF39	CAG-822	N/A	N/A
Bin_289_3	993672	226	5821	0.267364	0.746479	0.028169	Bacteria	Firmicutes	Clostridia	TANB77	CAG-465	CAG-465	CAG-465 sp000433755
Bin_289_4	722720	156	5672	0.259703	0.605634	0.0704225	Bacteria	Firmicutes	Clostridia	TANB77	CAG-508	CAG-269	N/A
Bin_289_5	973968	117	11393	0.292859	0.633803	0.028169	Bacteria	Firmicutes	Clostridia	TANB77	CAG-508	CAG-273	CAG-273 sp000435755
Bin_289_6	704263	268	2909	0.281509	0.661972	0.0140845	Bacteria	Firmicutes	Bacilli	RF39	CAG-1000	CAG-628	CAG-628 sp003524085
Bin_29	89675	30	3869	0.386656	0	0	N/A	N/A	N/A	N/A	N/A	N/A	N/A
Bin_290_1_1	5520004	3513	1496	0.348179	0.690141	0.647887	Bacteria	Firmicutes	N/A	N/A	N/A	N/A	N/A
Bin_290_1_2	2428044	1384	1776	0.292134	0.633803	0.478873	Bacteria	Firmicutes	Bacilli	RF39	CAG-433	CAG-594	N/A
Bin_290_1_3	1354951	699	2020	0.309459	0.352113	0.056338	Bacteria	Firmicutes	N/A	N/A	N/A	N/A	N/A
Bin_290_1_4	754668	500	1446	0.330082	0	0	Bacteria	Firmicutes	N/A	N/A	N/A	N/A	N/A
Bin_290_2	1955317	1013	1985	0.33018	0	0	Bacteria	Firmicutes	Bacilli	RF39	CAG-1000	CAG-460	CAG-460 sp002439555
Bin_290_3	3923037	2488	1504	0.334633	0.450704	0.253521	Bacteria	Firmicutes	Clostridia	N/A	N/A	N/A	N/A
Bin_290_4	7274758	3923	1850	0.322406	0.633803	0.464789	Bacteria	Firmicutes	N/A	N/A	N/A	N/A	N/A
Bin_291	718434	456	1546	0.601339	0.450704	0.0422535	Bacteria	Actinobacteriota	Coriobacteriia	Coriobacteriales	Eggerthellaceae	W1P20-047	W1P20-047 sp004555335
Bin_292_1	1070900	542	2079	0.276369	0.71831	0.0422535	Bacteria	Firmicutes	Clostridia	TANB77	CAG-508	CAG-269	CAG-269 sp900557115
Bin_292_2_1	1238604	315	5278	0.287377	0.788732	0.0985915	Bacteria	Firmicutes	Clostridia	TANB77	CAG-508	UMGS1994	UMGS1994 sp900553945
Bin_292_2_2	237724	111	2396	0.310679	0	0	Bacteria	Firmicutes	Clostridia	TANB77	CAG-508	UMGS1994	N/A
Bin_292_2_3	3611	3	1207	0.137631	0	0	N/A	N/A	N/A	N/A	N/A	N/A	N/A
Bin_292_2_4	173512	58	4033	0.254767	0	0	Bacteria	Firmicutes	Clostridia	TANB77	CAG-508	UMGS1994	UMGS1994 sp900556975
Bin_292_3	758298	319	2744	0.266608	0.225352	0.028169	Bacteria	Firmicutes	Clostridia	TANB77	CAG-508	CAG-269	N/A
Bin_293_1	1628282	151	18072	0.388901	0.971831	0.0140845	Bacteria	Firmicutes	Bacilli	Lactobacillales	Lactobacillaceae	Limosilactobacillus	Limosilactobacillus reuteri
Bin_293_2	1043890	275	4861	0.361897	0	0	N/A	N/A	N/A	N/A	N/A	N/A	N/A
Bin_293_3	159888	54	3155	0.384412	0	0	N/A	N/A	N/A	N/A	N/A	N/A	N/A
Bin_293_4	18035	5	10045	0.384788	0	0	N/A	N/A	N/A	N/A	N/A	N/A	N/A
Bin_294_1_1	3278002	515	10619	0.518214	0.971831	0.084507	Bacteria	Planctomycetota	Planctomycetes	Pirellulales	Thermoguttaceae	RUG369	RUG369 sp004556055
Bin_295	1259315	629	2122	0.574462	0	0	Bacteria	Firmicutes	Clostridia	Peptostreptococcales	Anaerovoracaceae	Eubacterium	Eubacterium pyruvativorans
Bin_296_1	1274495	114	22932	0.28296	0.830986	0.028169	Bacteria	Firmicutes	Bacilli	RF39	CAG-611	CAG-877	CAG-877 sp000433455
Bin_296_2	1152878	427	3273	0.305184	0	0	Bacteria	Firmicutes	Bacilli	RF39	CAG-611	CAG-877	CAG-877 sp000433455
Bin_296_3	133782	67	2164	0.335581	0	0	N/A	N/A	N/A	N/A	N/A	N/A	N/A
Bin_296_4	474325	218	2452	0.317764	0	0	N/A	N/A	N/A	N/A	N/A	N/A	N/A
Bin_297	1247893	818	1486	0.4091	0.647887	0.0704225	Bacteria	Spirochaetota	Spirochaetia	Sphaerochaetales	Sphaerochaetaceae	UBA5920	UBA5920 sp002406055
Bin_298	706520	455	1559	0.375096	0.521127	0	Bacteria	Firmicutes	Bacilli	Erysipelotrichales	Erysipelotrichaceae	UBA636	UBA636 sp002299675
Bin_299	4916396	2195	2377	0.555489	0	0	Bacteria	Firmicutes	Clostridia	Oscillospirales	N/A	N/A	N/A
Bin_2_1_1	3607178	520	11611	0.585837	0.929577	0.0422535	Bacteria	Verrucomicrobiota	Kiritimatiellae	RFP12	UBA1067	UBA1067	UBA1067 sp002321305
Bin_30	1120647	228	9966	0.415305	0	0	N/A	N/A	N/A	N/A	N/A	N/A	N/A
Bin_300	1941519	834	2605	0.374266	0	0	N/A	N/A	N/A	N/A	N/A	N/A	N/A
Bin_301	1158258	662	1699	0.28003	0.394366	0.028169	Bacteria	Firmicutes	Clostridia	Clostridiales	Clostridiaceae	Clostridium	N/A
Bin_302_1	722211	207	4662	0.245457	0.788732	0.0704225	Bacteria	Firmicutes	Bacilli	RF39	CAG-433	CAG-433	N/A
Bin_302_2	1059859	318	4388	0.245625	0.802817	0.0704225	Bacteria	Firmicutes	Bacilli	RF39	CAG-433	CAG-433	N/A
Bin_302_3	1148272	134	12568	0.266335	0.816901	0	Bacteria	Firmicutes	Bacilli	RF39	CAG-611	UMGS995	UMGS995 sp900547465
Bin_302_4	768001	225	4395	0.242448	0.267606	0.0422535	Bacteria	Firmicutes	Bacilli	RF39	CAG-433	CAG-433	N/A
Bin_302_5	100697	38	3197	0.241518	0	0	N/A	N/A	N/A	N/A	N/A	N/A	N/A
Bin_303	1419865	775	1923	0.451762	0.577465	0.0704225	Bacteria	Firmicutes	Clostridia	Lachnospirales	Lachnospiraceae	CAG-127	N/A
Bin_304_1	1776250	242	11929	0.479628	0.901408	0.0422535	Bacteria	Bacteroidota	Bacteroidia	Bacteroidales	UBA932	UBA1232	UBA1232 sp004561775
Bin_304_2	26802	17	1616	0.545652	0	0	N/A	N/A	N/A	N/A	N/A	N/A	N/A
Bin_304_3	83918	31	3087	0.447931	0	0	N/A	N/A	N/A	N/A	N/A	N/A	N/A
Bin_305_1	1242941	174	11841	0.267553	0.84507	0.056338	Bacteria	Firmicutes	Bacilli	RF39	CAG-1000	CAG-1000	CAG-1000 sp000436975
Bin_305_2	905488	329	3352	0.258326	0.225352	0	Bacteria	Firmicutes	Bacilli	RF39	CAG-611	UBA3789	UBA3789 sp900543055
Bin_305_3	2406833	654	5134	0.256472	0.253521	0.084507	Bacteria	Firmicutes	N/A	N/A	N/A	N/A	N/A
Bin_306	708018	299	2701	0.458779	0	0	N/A	N/A	N/A	N/A	N/A	N/A	N/A
Bin_307_1	2091084	723	3802	0.516207	0.957746	0.084507	Bacteria	Firmicutes	Negativicutes	Veillonellales	Dialisteraceae	Dialister	N/A
Bin_307_2	465981	205	2601	0.495078	0	0	N/A	N/A	N/A	N/A	N/A	N/A	N/A
Bin_308	823284	468	1791	0.557557	0.239437	0.028169	Bacteria	Firmicutes	Clostridia	Oscillospirales	Oscillospiraceae	CAG-110	N/A
Bin_309	1471085	896	1661	0.417857	0.464789	0	Bacteria	Firmicutes	Clostridia	Lachnospirales	Lachnospiraceae	Ruminococcus	N/A
Bin_31	5347877	2925	1826	0.410439	0.28169	0.0704225	Bacteria	Firmicutes	Clostridia	Lachnospirales	Lachnospiraceae	Dorea	N/A
Bin_310	997764	335	3993	0.344202	0	0	N/A	N/A	N/A	N/A	N/A	N/A	N/A
Bin_311	1797227	755	2681	0.36419	0	0	N/A	N/A	N/A	N/A	N/A	N/A	N/A
Bin_312_1	2844299	650	6120	0.436907	0.985915	0.056338	Bacteria	Firmicutes	Clostridia	Lachnospirales	Lachnospiraceae	CAG-95	CAG-95 sp900554925
Bin_312_2	116738	28	6033	0.420119	0	0	Bacteria	Firmicutes	Clostridia	Lachnospirales	Lachnospiraceae	N/A	N/A
Bin_312_3	119812	57	2172	0.423534	0	0	N/A	N/A	N/A	N/A	N/A	N/A	N/A
Bin_313	2184583	192	35448	0.347599	0	0	N/A	N/A	N/A	N/A	N/A	N/A	N/A
Bin_314_1	2337190	167	22434	0.442349	1	0.028169	Bacteria	Firmicutes	Clostridia	Lachnospirales	Lachnospiraceae	Agathobacter	N/A
Bin_314_2	419439	128	4025	0.401394	0	0	N/A	N/A	N/A	N/A	N/A	N/A	N/A
Bin_314_3	26366	14	1773	0.402802	0	0	N/A	N/A	N/A	N/A	N/A	N/A	N/A
Bin_315_1_1	659022	374	1781	0.285444	0.309859	0.084507	Bacteria	Firmicutes	Clostridia	TANB77	CAG-508	CAG-269	CAG-269 sp000431335
Bin_315_1_2	417585	266	1583	0.26875	0.211268	0.0140845	Bacteria	Firmicutes	Bacilli	RF39	CAG-611	CAG-451	CAG-451 sp000438295
Bin_315_1_3	390592	246	1594	0.299019	0	0	Bacteria	Firmicutes	Clostridia	TANB77	CAG-508	CAG-245	CAG-245 sp900552135
Bin_315_1_4	404050	255	1636	0.282726	0.521127	0.112676	Bacteria	Firmicutes	Clostridia	TANB77	CAG-508	CAG-269	N/A
Bin_315_2	681690	412	1678	0.249394	0.239437	0.140845	Bacteria	Firmicutes	Clostridia	TANB77	CAG-508	CAG-245	CAG-245 sp900552135
Bin_316_1_1	2126525	222	17354	0.48912	0.971831	0.0140845	Bacteria	Bacteroidota	Bacteroidia	Bacteroidales	Muribaculaceae	CAG-485	CAG-485 sp004553095
Bin_316_1_2	13982	7	2015	0.427696	0	0	N/A	N/A	N/A	N/A	N/A	N/A	N/A
Bin_316_2	1249297	715	1773	0.466645	0.492958	0.0140845	Bacteria	Bacteroidota	Bacteroidia	Bacteroidales	Bacteroidaceae	Prevotella	Prevotella sp900547005
Bin_316_3	20286	9	3034	0.468867	0	0	N/A	N/A	N/A	N/A	N/A	N/A	N/A
Bin_316_4	208137	74	3454	0.428416	0	0	N/A	N/A	N/A	N/A	N/A	N/A	N/A
Bin_317_1_1	1208551	358	4336	0.265931	0.774648	0.084507	Bacteria	Firmicutes	Clostridia	TANB77	CAG-508	CAG-269	N/A
Bin_317_1_2	176304	59	3630	0.241336	0	0	N/A	N/A	N/A	N/A	N/A	N/A	N/A
Bin_317_1_3	183400	41	5390	0.288439	0	0	Bacteria	Firmicutes	Clostridia	TANB77	CAG-508	UMGS1933	UMGS1933 sp900556455
Bin_317_2	1275602	623	2143	0.27311	0.535211	0.056338	Bacteria	Firmicutes	Clostridia	TANB77	CAG-508	CAG-269	CAG-269 sp900554565
Bin_318	1365521	464	3795	0.387931	0	0	N/A	N/A	N/A	N/A	N/A	N/A	N/A
Bin_319	1412604	405	4869	0.326704	0	0	N/A	N/A	N/A	N/A	N/A	N/A	N/A
Bin_32	485815	299	1561	0.459895	0	0	Bacteria	Bacteroidota	Bacteroidia	Bacteroidales	UBA932	RC9	RC9 sp002298075
Bin_320	1530540	466	4563	0.565386	0	0	N/A	N/A	N/A	N/A	N/A	N/A	N/A
Bin_321	908959	376	2859	0.266611	0.647887	0	Bacteria	Firmicutes	Bacilli	RF39	CAG-433	CAG-594	N/A
Bin_322_1	2466218	485	7014	0.560459	0.971831	0.084507	Bacteria	Firmicutes	Clostridia	Oscillospirales	Ruminococcaceae	Gemmiger	Gemmiger qucibialis
Bin_322_2	30859	8	7904	0.57881	0	0	N/A	N/A	N/A	N/A	N/A	N/A	N/A
Bin_322_3	81549	39	2578	0.540879	0	0	N/A	N/A	N/A	N/A	N/A	N/A	N/A
Bin_323	1732305	704	2805	0.398271	0	0	N/A	N/A	N/A	N/A	N/A	N/A	N/A
Bin_324	986478	368	3182	0.386554	0	0	N/A	N/A	N/A	N/A	N/A	N/A	N/A
Bin_325	5832756	3351	1691	0.401095	0	0	N/A	N/A	N/A	N/A	N/A	N/A	N/A
Bin_326	648460	438	1465	0.549023	0.309859	0.0140845	Bacteria	Firmicutes	Clostridia	Oscillospirales	Acutalibacteraceae	CAG-217	CAG-217 sp000436335
Bin_327	2377971	1275	1888	0.596662	0.577465	0.239437	Bacteria	Firmicutes	Clostridia	Oscillospirales	Oscillospiraceae	CAG-110	CAG-110 sp900551495
Bin_328	474196	144	4344	0.390808	0	0	N/A	N/A	N/A	N/A	N/A	N/A	N/A
Bin_329_1_1	2210133	696	4113	0.588793	0.492958	0.0422535	Bacteria	Firmicutes	Clostridia	Oscillospirales	Oscillospiraceae	CAG-170	N/A
Bin_329_1_2	1026413	549	1978	0.62652	0.521127	0.0422535	Bacteria	Firmicutes	Clostridia	Oscillospirales	Oscillospiraceae	ER4	N/A
Bin_329_2	1895942	353	8109	0.60599	0.971831	0.0422535	Bacteria	Firmicutes	Clostridia	Oscillospirales	N/A	N/A	N/A
Bin_330	1559430	691	2454	0.492011	0	0	N/A	N/A	N/A	N/A	N/A	N/A	N/A
Bin_331_1_1	1990757	546	4588	0.431603	0.873239	0.0422535	Bacteria	Firmicutes	Clostridia	Peptostreptococcales	Anaerovoracaceae	UMGS973	UMGS973 sp900547295
Bin_332	1183775	383	4123	0.33642	0	0	N/A	N/A	N/A	N/A	N/A	N/A	N/A
Bin_333	8575596	4817	1752	0.388348	0	0	Bacteria	Firmicutes	Clostridia	Lachnospirales	Lachnospiraceae	N/A	N/A
Bin_334_1	2568243	451	8440	0.500153	0.943662	0.0704225	Bacteria	Bacteroidota	Bacteroidia	Bacteroidales	Bacteroidaceae	UBA4372	UBA4372 sp900543815
Bin_334_2_1	962452	330	3278	0.494796	0	0	N/A	N/A	N/A	N/A	N/A	N/A	N/A
Bin_334_2_2	739527	271	2993	0.458872	0.619718	0.112676	Bacteria	Bacteroidota	Bacteroidia	Bacteroidales	N/A	N/A	N/A
Bin_334_2_3	968011	372	2988	0.531043	0	0	N/A	N/A	N/A	N/A	N/A	N/A	N/A
Bin_334_3	559417	185	3715	0.523961	0	0	N/A	N/A	N/A	N/A	N/A	N/A	N/A
Bin_335	713689	159	8731	0.389274	0	0	N/A	N/A	N/A	N/A	N/A	N/A	N/A
Bin_336	309851	215	1330	0.451511	0	0	N/A	N/A	N/A	N/A	N/A	N/A	N/A
Bin_337_1	1898451	226	13733	0.530858	0.929577	0.0140845	Bacteria	Firmicutes	Clostridia	Christensenellales	CAG-138	Phil1	Phil1 sp001940855
Bin_337_2	2404948	143	26397	0.587377	0.985915	0.0704225	Bacteria	Firmicutes	Clostridia	Christensenellales	CAG-74	SFMI01	SFMI01 sp004556155
Bin_337_3	379132	172	2271	0.562596	0	0	N/A	N/A	N/A	N/A	N/A	N/A	N/A
Bin_337_4	126388	29	6754	0.547286	0	0	N/A	N/A	N/A	N/A	N/A	N/A	N/A
Bin_337_5	124034	61	2197	0.496794	0	0	Bacteria	Firmicutes	Clostridia	Christensenellales	CAG-138	Phil1	Phil1 sp001940855
Bin_337_6	73833	22	5025	0.543975	0	0	N/A	N/A	N/A	N/A	N/A	N/A	N/A
Bin_338	1023378	630	1595	0.519743	0.366197	0.0140845	Bacteria	Bacteroidota	Bacteroidia	Bacteroidales	UBA932	RC9	N/A
Bin_339	1044019	569	1913	0.422984	0.507042	0.0140845	Bacteria	Firmicutes	Clostridia	Oscillospirales	Acutalibacteraceae	Eubacterium	N/A
Bin_33_1	2253004	427	10690	0.456437	0.985915	0.0422535	Bacteria	Firmicutes	Clostridia	Oscillospirales	Acutalibacteraceae	UBA737	N/A
Bin_33_2	1197622	373	4475	0.418335	0	0	N/A	N/A	N/A	N/A	N/A	N/A	N/A
Bin_33_3	52061	27	2194	0.44361	0	0	N/A	N/A	N/A	N/A	N/A	N/A	N/A
Bin_34	689687	446	1540	0.463976	0.323944	0.0140845	Bacteria	Firmicutes	Clostridia	Oscillospirales	Ruminococcaceae	Ruminococcus	Ruminococcus sp000433635
Bin_340	2218643	865	2938	0.421157	0.661972	0.0704225	Bacteria	Firmicutes	Clostridia	Lachnospirales	Lachnospiraceae	Blautia	N/A
Bin_341_1	2124264	197	18621	0.339943	0.971831	0.0140845	Bacteria	Firmicutes	Bacilli	Erysipelotrichales	Erysipelatoclostridiaceae	Catenibacterium	N/A
Bin_341_2	977808	461	2334	0.311881	0	0	N/A	N/A	N/A	N/A	N/A	N/A	N/A
Bin_341_3	792183	224	5716	0.301373	0	0	N/A	N/A	N/A	N/A	N/A	N/A	N/A
Bin_341_4	583448	168	5158	0.329158	0	0	N/A	N/A	N/A	N/A	N/A	N/A	N/A
Bin_341_5	22677	12	1972	0.350281	0	0	N/A	N/A	N/A	N/A	N/A	N/A	N/A
Bin_342	1419433	773	1890	0.413218	0.478873	0.0422535	Bacteria	Firmicutes	Clostridia	Lachnospirales	Lachnospiraceae	Dorea	Dorea formicigenerans
Bin_343	1379252	749	1899	0.297706	0	0	N/A	N/A	N/A	N/A	N/A	N/A	N/A
Bin_344	1658970	605	3429	0.381179	0	0	N/A	N/A	N/A	N/A	N/A	N/A	N/A
Bin_345	5163790	2048	3048	0.406093	0	0	Bacteria	Bacteroidota	Bacteroidia	Bacteroidales	Bacteroidaceae	Prevotella	N/A
Bin_346_1_1	5288124	3610	1385	0.456606	0.661972	0.43662	Bacteria	Firmicutes	N/A	N/A	N/A	N/A	N/A
Bin_346_1_2	3964621	2798	1346	0.450112	0.309859	0.0422535	Bacteria	N/A	N/A	N/A	N/A	N/A	N/A
Bin_346_2	1809265	1247	1396	0.46234	0	0	Bacteria	Firmicutes	Clostridia	N/A	N/A	N/A	N/A
Bin_347_1	1514811	586	3010	0.32273	0.881579	0.0789474	Archaea	Methanobacteriota	Methanobacteria	Methanobacteriales	Methanobacteriaceae	Methanobrevibacter	Methanobrevibacter ruminantium
Bin_347_2	51497	19	2786	0.337329	0	0	N/A	N/A	N/A	N/A	N/A	N/A	N/A
Bin_347_3	42998	26	1439	0.33276	0	0	N/A	N/A	N/A	N/A	N/A	N/A	N/A
Bin_348	2422299	867	3424	0.414255	0	0	N/A	N/A	N/A	N/A	N/A	N/A	N/A
Bin_349_1	2293557	335	11912	0.600939	0.788732	0.0422535	Bacteria	Firmicutes	Clostridia	Oscillospirales	Ruminococcaceae	Gemmiger	N/A
Bin_349_2	868967	359	2716	0.537625	0	0	N/A	N/A	N/A	N/A	N/A	N/A	N/A
Bin_35	1433599	451	3943	0.345709	0	0	N/A	N/A	N/A	N/A	N/A	N/A	N/A
Bin_350_1	2163883	218	17896	0.582556	0.760563	0.0422535	Bacteria	Firmicutes	Clostridia	Oscillospirales	Oscillospiraceae	CAG-83	N/A
Bin_350_2	778828	477	1626	0.611315	0.464789	0.0985915	Bacteria	Bacteroidota	Bacteroidia	Bacteroidales	Rikenellaceae	Alistipes	Alistipes onderdonkii
Bin_351	1096997	476	2627	0.480599	0	0	N/A	N/A	N/A	N/A	N/A	N/A	N/A
Bin_352_1_1	2368096	429	9190	0.506181	0.943662	0.084507	Bacteria	Firmicutes	Clostridia	Oscillospirales	Acutalibacteraceae	CAG-177	N/A
Bin_353_1_1	1999103	978	2257	0.528409	0.788732	0.056338	Bacteria	Bacteroidota	Bacteroidia	Bacteroidales	Bacteroidaceae	Prevotella	Prevotella sp004555245
Bin_353_2	3229	2	1631	0.443407	0	0	N/A	N/A	N/A	N/A	N/A	N/A	N/A
Bin_354_1	1415655	592	2687	0.317966	0.84507	0.084507	Bacteria	Firmicutes	Bacilli	Erysipelotrichales	Erysipelotrichaceae	N/A	N/A
Bin_354_2	122660	96	1233	0.287597	0	0	N/A	N/A	N/A	N/A	N/A	N/A	N/A
Bin_354_3	22917	6	3504	0.347207	0	0	N/A	N/A	N/A	N/A	N/A	N/A	N/A
Bin_354_4	39658	27	1375	0.309418	0	0	N/A	N/A	N/A	N/A	N/A	N/A	N/A
Bin_355	361349	250	1438	0.42519	0	0	Bacteria	Firmicutes	Clostridia	Peptostreptococcales	Anaerovoracaceae	CAG-145	CAG-145 sp000435715
Bin_356_1	2810621	355	14135	0.492847	0.901408	0.056338	Bacteria	Bacteroidota	Bacteroidia	Bacteroidales	Bacteroidaceae	Prevotella	N/A
Bin_356_2	192539	83	2439	0.444357	0	0	N/A	N/A	N/A	N/A	N/A	N/A	N/A
Bin_356_3	11648	7	2022	0.421636	0	0	N/A	N/A	N/A	N/A	N/A	N/A	N/A
Bin_357	1464759	822	1858	0.391787	0	0	N/A	N/A	N/A	N/A	N/A	N/A	N/A
Bin_358_1	1707264	296	8229	0.413785	1	0.028169	Bacteria	Firmicutes	Clostridia	Oscillospirales	Acutalibacteraceae	Eubacterium	Eubacterium sp900543795
Bin_358_2	72247	36	2179	0.382223	0	0	N/A	N/A	N/A	N/A	N/A	N/A	N/A
Bin_358_3	13638	5	2768	0.418548	0	0	N/A	N/A	N/A	N/A	N/A	N/A	N/A
Bin_359	1089625	782	1350	0.455722	0.295775	0.056338	Bacteria	Firmicutes	Clostridia	N/A	N/A	N/A	N/A
Bin_360_1_1_1	2283857	681	4240	0.453453	0.901408	0.0422535	Bacteria	Firmicutes	Clostridia	Oscillospirales	Ruminococcaceae	Negativibacillus	Negativibacillus massiliensis
Bin_361_1	2035104	369	8107	0.491406	0.943662	0	Bacteria	Firmicutes	Clostridia	Oscillospirales	Acutalibacteraceae	CAG-180	CAG-180 sp004555265
Bin_361_2	256392	134	2170	0.429892	0	0	N/A	N/A	N/A	N/A	N/A	N/A	N/A
Bin_362	1041260	381	3046	0.440768	0	0	N/A	N/A	N/A	N/A	N/A	N/A	N/A
Bin_363	1273125	536	2636	0.400697	0	0	N/A	N/A	N/A	N/A	N/A	N/A	N/A
Bin_364	1534087	536	3503	0.342734	0	0	N/A	N/A	N/A	N/A	N/A	N/A	N/A
Bin_365	1520853	487	4037	0.325568	0	0	N/A	N/A	N/A	N/A	N/A	N/A	N/A
Bin_366_1	1886721	612	3646	0.522621	0.929577	0.0704225	Bacteria	Bacteroidota	Bacteroidia	Bacteroidales	Muribaculaceae	CAG-873	CAG-873 sp001701165
Bin_366_2	157769	73	2609	0.471321	0	0	Bacteria	Bacteroidota	Bacteroidia	Bacteroidales	Muribaculaceae	CAG-873	N/A
Bin_366_3	6916	3	1992	0.507785	0	0	N/A	N/A	N/A	N/A	N/A	N/A	N/A
Bin_367	1907184	513	5949	0.337749	0	0	N/A	N/A	N/A	N/A	N/A	N/A	N/A
Bin_368	86551	32	3180	0.484898	0	0	N/A	N/A	N/A	N/A	N/A	N/A	N/A
Bin_369	2578278	623	6646	0.541144	0	0	N/A	N/A	N/A	N/A	N/A	N/A	N/A
Bin_36_1	1992333	64	47814	0.522717	1	0.0704225	Bacteria	Firmicutes	Clostridia	Oscillospirales	Butyricicoccaceae	Butyricicoccus	Butyricicoccus sp002395695
Bin_36_2	385456	235	1627	0.578649	0	0	N/A	N/A	N/A	N/A	N/A	N/A	N/A
Bin_36_3	16382	5	4847	0.517245	0	0	N/A	N/A	N/A	N/A	N/A	N/A	N/A
Bin_36_4	308079	66	7992	0.452225	0	0	N/A	N/A	N/A	N/A	N/A	N/A	N/A
Bin_36_5	71589	30	2877	0.510335	0	0	N/A	N/A	N/A	N/A	N/A	N/A	N/A
Bin_36_6	51768	16	3824	0.564484	0	0	N/A	N/A	N/A	N/A	N/A	N/A	N/A
Bin_37	1008938	720	1371	0.608417	0.239437	0.0422535	Bacteria	Firmicutes	Clostridia	Oscillospirales	Oscillospiraceae	CAG-83	CAG-83 sp900552475
Bin_370_1	1582621	200	11760	0.53523	0.929577	0.0140845	Bacteria	Firmicutes	Clostridia	Christensenellales	CAG-138	SFEL01	SFEL01 sp004557245
Bin_370_2	1705788	65	52308	0.515808	0.901408	0.0140845	Bacteria	Firmicutes	Clostridia	Christensenellales	CAG-138	Phil1	Phil1 sp004558525
Bin_370_3	587687	230	2979	0.502703	0	0	N/A	N/A	N/A	N/A	N/A	N/A	N/A
Bin_370_4	6029	5	1149	0.528714	0	0	N/A	N/A	N/A	N/A	N/A	N/A	N/A
Bin_370_5	12539	5	2721	0.541712	0	0	N/A	N/A	N/A	N/A	N/A	N/A	N/A
Bin_370_6	106206	33	4371	0.530159	0	0	N/A	N/A	N/A	N/A	N/A	N/A	N/A
Bin_371_1	2844351	440	10151	0.537748	0.943662	0.0704225	Bacteria	Bacteroidota	Bacteroidia	Bacteroidales	Bacteroidaceae	Prevotella	N/A
Bin_371_2	18114	10	1595	0.456702	0	0	N/A	N/A	N/A	N/A	N/A	N/A	N/A
Bin_371_3	119590	60	2173	0.484989	0	0	N/A	N/A	N/A	N/A	N/A	N/A	N/A
Bin_371_4	62182	19	3943	0.459589	0	0	N/A	N/A	N/A	N/A	N/A	N/A	N/A
Bin_372	1565627	637	2739	0.429061	0	0	N/A	N/A	N/A	N/A	N/A	N/A	N/A
Bin_373_1_1	1968801	789	2866	0.500975	0.802817	0.056338	Bacteria	Bacteroidota	Bacteroidia	Bacteroidales	UBA932	RC9	RC9 sp004552615
Bin_374	872653	635	1347	0.531602	0.239437	0.0422535	Bacteria	Firmicutes	Clostridia	Eubacteriales	Eubacteriaceae	Pseudoramibacter	Pseudoramibacter sp002396065
Bin_375_1_1	2945308	131	43275	0.548001	0.887324	0.028169	Bacteria	Bacteroidota	Bacteroidia	Bacteroidales	Muribaculaceae	C941	C941 sp900321725
Bin_375_1_2	113579	53	2070	0.597104	0	0	N/A	N/A	N/A	N/A	N/A	N/A	N/A
Bin_375_2	1675947	339	7442	0.627895	0.957746	0.0985915	Bacteria	Firmicutes	Clostridia	Oscillospirales	Oscillospiraceae	N/A	N/A
Bin_375_3	1219495	614	2126	0.597527	0.661972	0.0422535	Bacteria	Firmicutes	Clostridia	Oscillospirales	Ruminococcaceae	Angelakisella	N/A
Bin_375_4	864482	409	2207	0.621246	0	0	Bacteria	Firmicutes	Clostridia	Oscillospirales	Oscillospiraceae	CAG-103	N/A
Bin_376	1936220	629	3964	0.282715	0	0	N/A	N/A	N/A	N/A	N/A	N/A	N/A
Bin_377_1	1862832	470	5115	0.599161	0.788732	0.084507	Bacteria	Firmicutes	Clostridia	Oscillospirales	Oscillospiraceae	CAG-170	CAG-170 sp900553545
Bin_377_2_1	1695583	201	11287	0.619998	0.507042	0.028169	Bacteria	Firmicutes	Clostridia	Oscillospirales	Oscillospiraceae	CAG-170	N/A
Bin_377_2_2	147456	61	2377	0.54956	0.267606	0.0422535	Bacteria	Firmicutes	Clostridia	Oscillospirales	Oscillospiraceae	CAG-170	N/A
Bin_377_2_3	569476	159	5562	0.576781	0	0	Bacteria	Firmicutes	Clostridia	Oscillospirales	Oscillospiraceae	CAG-170	N/A
Bin_377_3	2289369	499	7653	0.563846	0.802817	0.0422535	Bacteria	Firmicutes	Clostridia	Oscillospirales	Oscillospiraceae	CAG-170	CAG-170 sp003516765
Bin_378	1337609	431	3975	0.477515	0	0	N/A	N/A	N/A	N/A	N/A	N/A	N/A
Bin_379	1019738	583	1759	0.520699	0.633803	0.0422535	Bacteria	Firmicutes	Clostridia	Eubacteriales	Eubacteriaceae	Pseudoramibacter	Pseudoramibacter sp002396065
Bin_380_1_1	2684797	1295	2225	0.513209	0.788732	0.056338	Bacteria	Bacteroidota	Bacteroidia	Bacteroidales	Bacteroidaceae	Prevotella	Prevotella sp002353825
Bin_381	2073957	546	5990	0.296386	0	0	N/A	N/A	N/A	N/A	N/A	N/A	N/A
Bin_382_1	2009346	454	5656	0.547379	0.985915	0.0422535	Bacteria	Actinobacteriota	Coriobacteriia	Coriobacteriales	Eggerthellaceae	Eggerthella	Eggerthella sinensis
Bin_382_2	1946571	201	16330	0.609388	0.985915	0.0140845	Bacteria	Actinobacteriota	Coriobacteriia	Coriobacteriales	Eggerthellaceae	UMGS1773	UMGS1773 sp003343725
Bin_382_3	2196155	223	21375	0.521217	0.957746	0.0140845	Bacteria	Firmicutes	Clostridia	Oscillospirales	Acutalibacteraceae	Ruminococcus	Ruminococcus sp003531055
Bin_382_4	22050	10	2336	0.612304	0	0	N/A	N/A	N/A	N/A	N/A	N/A	N/A
Bin_382_5	106084	28	4472	0.591112	0	0	N/A	N/A	N/A	N/A	N/A	N/A	N/A
Bin_382_6	144060	41	4964	0.606251	0	0	N/A	N/A	N/A	N/A	N/A	N/A	N/A
Bin_383	935550	491	1938	0.440232	0	0	N/A	N/A	N/A	N/A	N/A	N/A	N/A
Bin_384	2566055	1225	2199	0.530989	0	0	Bacteria	Firmicutes	Clostridia	Oscillospirales	Ruminococcaceae	N/A	N/A
Bin_385_1	1975667	79	47023	0.517834	0.971831	0.0704225	Bacteria	Bacteroidota	Bacteroidia	Bacteroidales	UBA932	RC9	RC9 sp004556005
Bin_385_2	76551	31	2594	0.51497	0	0	N/A	N/A	N/A	N/A	N/A	N/A	N/A
Bin_385_3	106185	11	14970	0.482068	0	0	N/A	N/A	N/A	N/A	N/A	N/A	N/A
Bin_386_1	2117638	106	37668	0.482088	0.985915	0	Bacteria	Firmicutes	Clostridia	Peptostreptococcales	Anaerovoracaceae	UBA1191	UBA1191 sp900066305
Bin_386_2	1594664	497	4030	0.500639	0.43662	0.0140845	Bacteria	Firmicutes	Clostridia	Peptostreptococcales	Anaerovoracaceae	UBA1191	UBA1191 sp900549125
Bin_386_3	505106	152	4159	0.488992	0.56338	0.0140845	Bacteria	Firmicutes	Clostridia	Peptostreptococcales	Anaerovoracaceae	UBA1191	UBA1191 sp900549125
Bin_386_4	10843	5	2951	0.453496	0	0	N/A	N/A	N/A	N/A	N/A	N/A	N/A
Bin_38_1_1	2692889	596	6639	0.482333	0.929577	0.0704225	Bacteria	Bacteroidota	Bacteroidia	Bacteroidales	Muribaculaceae	C941	C941 sp004557565
Bin_38_1_2	988731	349	3586	0.459849	0	0	Bacteria	Bacteroidota	Bacteroidia	Bacteroidales	Muribaculaceae	C941	C941 sp004557565
Bin_38_1_3	45487	19	2866	0.45223	0	0	N/A	N/A	N/A	N/A	N/A	N/A	N/A
Bin_38_2_1	2343180	332	9899	0.485562	0.957746	0.084507	Bacteria	Bacteroidota	Bacteroidia	Bacteroidales	Muribaculaceae	C941	C941 sp004557565
Bin_38_2_2	846061	255	4302	0.436357	0	0	Bacteria	Bacteroidota	Bacteroidia	Bacteroidales	Muribaculaceae	C941	C941 sp004557565
Bin_38_2_3	560753	123	5978	0.430168	0	0	Bacteria	Bacteroidota	Bacteroidia	Bacteroidales	Bacteroidaceae	Prevotella	Prevotella sp002251245
Bin_38_2_4	55796	15	8518	0.489654	0	0	N/A	N/A	N/A	N/A	N/A	N/A	N/A
Bin_39	2226017	1398	1581	0.501872	0.352113	0.0985915	Bacteria	Bacteroidota	Bacteroidia	Bacteroidales	Tannerellaceae	Parabacteroides	N/A
Bin_3_1	1513802	870	1763	0.646726	0.577465	0	Bacteria	Actinobacteriota	Coriobacteriia	Coriobacteriales	Eggerthellaceae	Eggerthella	Eggerthella lenta
Bin_3_2	896293	364	3088	0.568718	0.408451	0.028169	Bacteria	Bacteroidota	Bacteroidia	Bacteroidales	Rikenellaceae	Alistipes	Alistipes onderdonkii
Bin_40_1_1	1403248	246	9056	0.567662	0.380282	0.0422535	Bacteria	Firmicutes	Clostridia	Oscillospirales	Oscillospiraceae	CAG-110	CAG-110 sp004556205
Bin_40_1_2	198500	94	2279	0.583414	0.507042	0.0422535	Bacteria	Firmicutes	Clostridia	Oscillospirales	Oscillospiraceae	CAG-110	CAG-110 sp004556205
Bin_40_2	604394	181	4437	0.506972	0	0	Bacteria	Firmicutes	Clostridia	Oscillospirales	Oscillospiraceae	CAG-110	CAG-110 sp900551495
Bin_41	3423936	1752	2018	0.433409	0	0	Bacteria	Bacteroidota	Bacteroidia	Bacteroidales	N/A	N/A	N/A
Bin_42	620237	298	2190	0.198971	0	0	N/A	N/A	N/A	N/A	N/A	N/A	N/A
Bin_43_1	813674	353	2663	0.290614	0.492958	0.112676	Bacteria	Firmicutes	Bacilli	RF39	CAG-302	CAG-302	CAG-302 sp000431795
Bin_43_2	1155709	496	2679	0.251656	0.267606	0.126761	Bacteria	Firmicutes	Bacilli	RF39	CAG-302	CAG-302	N/A
Bin_44	1615568	618	2982	0.589297	0.56338	0.028169	Bacteria	Firmicutes	Clostridia	Oscillospirales	Ruminococcaceae	Gemmiger	Gemmiger variabilis
Bin_45	884114	495	1753	0.521044	0	0	N/A	N/A	N/A	N/A	N/A	N/A	N/A
Bin_46_1	2206788	140	28167	0.370471	0.971831	0.028169	Bacteria	Firmicutes	Bacilli	Erysipelotrichales	Erysipelatoclostridiaceae	Sharpea	Sharpea azabuensis
Bin_46_2	607047	173	4621	0.394709	0	0	N/A	N/A	N/A	N/A	N/A	N/A	N/A
Bin_46_3	432687	75	8904	0.372799	0	0	N/A	N/A	N/A	N/A	N/A	N/A	N/A
Bin_46_4	175476	29	10671	0.371526	0	0	N/A	N/A	N/A	N/A	N/A	N/A	N/A
Bin_46_5	13853	7	2005	0.435927	0	0	N/A	N/A	N/A	N/A	N/A	N/A	N/A
Bin_47_1_1	1061326	610	1765	0.421296	0.492958	0.0422535	Bacteria	Proteobacteria	Gammaproteobacteria	Cardiobacteriales	Wohlfahrtiimonadaceae	Ignatzschineria	N/A
Bin_47_1_2	300451	216	1314	0.412531	0.422535	0.028169	Bacteria	Proteobacteria	Gammaproteobacteria	Cardiobacteriales	Wohlfahrtiimonadaceae	Ignatzschineria	N/A
Bin_47_2	139654	86	1618	0.356028	0	0	Bacteria	Proteobacteria	Gammaproteobacteria	Cardiobacteriales	Wohlfahrtiimonadaceae	Ignatzschineria	N/A
Bin_48	246797	183	1293	0.428512	0	0	Bacteria	Firmicutes	Clostridia	Oscillospirales	Acutalibacteraceae	Eubacterium	Eubacterium sp900548085
Bin_49	1550489	585	3010	0.411711	0	0	N/A	N/A	N/A	N/A	N/A	N/A	N/A
Bin_4_1_1	2523560	294	15740	0.413242	0.915493	0.0422535	Bacteria	Firmicutes	Clostridia	Lachnospirales	Lachnospiraceae	Dorea	N/A
Bin_4_1_2	186681	83	2517	0.411097	0.267606	0.028169	Bacteria	Firmicutes	Clostridia	Lachnospirales	Lachnospiraceae	Ruminococcus	N/A
Bin_4_1_3	191393	86	2275	0.41985	0	0	Bacteria	Firmicutes	Clostridia	Lachnospirales	Lachnospiraceae	N/A	N/A
Bin_4_1_4	401474	165	2665	0.42251	0	0	Bacteria	Firmicutes	Clostridia	Lachnospirales	Lachnospiraceae	N/A	N/A
Bin_4_2	59255	28	2390	0.430474	0	0	N/A	N/A	N/A	N/A	N/A	N/A	N/A
Bin_5	1686087	472	5513	0.300249	0	0	N/A	N/A	N/A	N/A	N/A	N/A	N/A
Bin_50	770369	325	2608	0.300441	0.309859	0.0140845	Bacteria	Firmicutes	Clostridia	TANB77	CAG-508	N/A	N/A
Bin_51	172687	133	1220	0.539723	0	0	N/A	N/A	N/A	N/A	N/A	N/A	N/A
Bin_52	1210591	611	2046	0.348662	0.619718	0.0140845	Bacteria	Firmicutes	Clostridia	Tissierellales	Helcococcaceae	Anaerococcus	Anaerococcus lactolyticus
Bin_53	1716329	347	8137	0.553214	0.676056	0.084507	Bacteria	Firmicutes	Clostridia	Oscillospirales	Oscillospiraceae	CAG-83	CAG-83 sp004557655
Bin_54	504485	251	2165	0.378765	0	0	N/A	N/A	N/A	N/A	N/A	N/A	N/A
Bin_55_1	1870185	594	4015	0.391252	0.957746	0.084507	Bacteria	Bacteroidota	Bacteroidia	Bacteroidales	Bacteroidaceae	Prevotella	N/A
Bin_55_2	72493	45	1632	0.402494	0	0	N/A	N/A	N/A	N/A	N/A	N/A	N/A
Bin_56_1	1711375	425	5272	0.57688	0.873239	0.0704225	Bacteria	Firmicutes	Clostridia	Oscillospirales	Oscillospiraceae	CAG-110	CAG-110 sp900544705
Bin_56_2	127716	57	2538	0.564355	0	0	N/A	N/A	N/A	N/A	N/A	N/A	N/A
Bin_56_3	312275	138	2534	0.539538	0	0	N/A	N/A	N/A	N/A	N/A	N/A	N/A
Bin_57_1_1	1362550	471	3500	0.434098	0.422535	0.0422535	Bacteria	Firmicutes	Bacilli	Erysipelotrichales	Erysipelotrichaceae	Bulleidia	Bulleidia sp900539965
Bin_57_1_2	651791	173	4864	0.430557	0.577465	0.0985915	Bacteria	Firmicutes	Bacilli	Erysipelotrichales	Erysipelotrichaceae	Bulleidia	Bulleidia sp000701725
Bin_57_2	4335	3	1148	0.476381	0	0	N/A	N/A	N/A	N/A	N/A	N/A	N/A
Bin_58_1	2432201	438	8763	0.540631	0.957746	0.084507	Bacteria	Firmicutes	Clostridia	Oscillospirales	Ruminococcaceae	Ruthenibacterium	Ruthenibacterium sp002315015
Bin_58_2	2034772	145	22117	0.607871	0.873239	0.0140845	Bacteria	Firmicutes	Clostridia	Oscillospirales	Ruminococcaceae	Gemmiger	Gemmiger sp004561545
Bin_58_3	385416	61	13042	0.572665	0	0	Bacteria	Firmicutes	Clostridia	Oscillospirales	Ruminococcaceae	Gemmiger	N/A
Bin_58_4	913534	595	1511	0.56982	0.535211	0.028169	Bacteria	Firmicutes	Clostridia	Oscillospirales	Oscillospiraceae	UBA1777	UBA1777 sp004560305
Bin_58_5	472662	334	1401	0.56589	0.225352	0	Bacteria	Firmicutes	Clostridia	Oscillospirales	Acutalibacteraceae	N/A	N/A
Bin_59	3271771	1475	2360	0.450191	0	0	N/A	N/A	N/A	N/A	N/A	N/A	N/A
Bin_60_1	2019662	867	2587	0.583743	0.492958	0.15493	Bacteria	Firmicutes	Clostridia	Oscillospirales	Oscillospiraceae	CAG-83	N/A
Bin_60_2	869367	504	1743	0.588067	0.507042	0.0422535	Bacteria	Firmicutes	Clostridia	Oscillospirales	Oscillospiraceae	CAG-83	CAG-83 sp900548615
Bin_61	1806206	741	2716	0.588327	0	0	N/A	N/A	N/A	N/A	N/A	N/A	N/A
Bin_62_1	1589613	60	43243	0.415205	0.957746	0.0704225	Bacteria	Firmicutes	Clostridia	Oscillospirales	Acutalibacteraceae	Eubacterium	Eubacterium sp900542875
Bin_62_2	999677	280	6042	0.362305	0	0	Bacteria	Firmicutes	Clostridia	Oscillospirales	Acutalibacteraceae	Eubacterium	N/A
Bin_62_3	1190	1	1190	0.339496	0	0	N/A	N/A	N/A	N/A	N/A	N/A	N/A
Bin_63	1176098	408	3578	0.430731	0	0	N/A	N/A	N/A	N/A	N/A	N/A	N/A
Bin_64	647888	447	1431	0.489814	0	0	Bacteria	Bacteroidota	Bacteroidia	Bacteroidales	Muribaculaceae	SFTJ01	SFTJ01 sp004557385
Bin_65	120538	23	7266	0.427984	0	0	N/A	N/A	N/A	N/A	N/A	N/A	N/A
Bin_66_1	1884289	898	2287	0.504124	0.732394	0.0985915	Bacteria	Bacteroidota	Bacteroidia	Bacteroidales	Bacteroidaceae	Prevotella	N/A
Bin_66_2	751364	398	2000	0.431041	0	0	Bacteria	Bacteroidota	Bacteroidia	Bacteroidales	Bacteroidaceae	Prevotella	N/A
Bin_67_1_1	1478528	213	8950	0.521376	0.816901	0.056338	Bacteria	Bacteroidota	Bacteroidia	Bacteroidales	Bacteroidaceae	Prevotella	N/A
Bin_67_1_2	460325	164	3236	0.511885	0	0	N/A	N/A	N/A	N/A	N/A	N/A	N/A
Bin_67_1_3	2800	2	1510	0.474855	0	0	N/A	N/A	N/A	N/A	N/A	N/A	N/A
Bin_67_1_4	41457	10	7584	0.48196	0	0	Bacteria	Bacteroidota	Bacteroidia	Bacteroidales	Bacteroidaceae	Prevotella	N/A
Bin_67_1_5	37285	20	1833	0.425695	0	0	N/A	N/A	N/A	N/A	N/A	N/A	N/A
Bin_67_1_6	528022	121	5349	0.523077	0	0	Bacteria	Bacteroidota	Bacteroidia	Bacteroidales	Bacteroidaceae	Prevotella	N/A
Bin_67_2	56178	33	1684	0.460011	0	0	N/A	N/A	N/A	N/A	N/A	N/A	N/A
Bin_68	548430	383	1434	0.534855	0.183099	0	Bacteria	Firmicutes	Clostridia	Oscillospirales	CAG-272	CAG-390	CAG-390 sp000437015
Bin_69_1	1695058	120	31255	0.39654	1	0	Bacteria	Firmicutes	Bacilli	Lactobacillales	Streptococcaceae	Streptococcus	Streptococcus sp002300045
Bin_69_2	1750924	112	28698	0.379654	0.985915	0	Bacteria	Firmicutes	Bacilli	Lactobacillales	Lactobacillaceae	Lactobacillus	N/A
Bin_69_3	36058	16	2689	0.414871	0	0	N/A	N/A	N/A	N/A	N/A	N/A	N/A
Bin_69_4	911632	234	5618	0.362946	0	0	Bacteria	Firmicutes	Bacilli	Lactobacillales	Streptococcaceae	Streptococcus	N/A
Bin_69_5	409578	61	12404	0.359997	0	0	N/A	N/A	N/A	N/A	N/A	N/A	N/A
Bin_6_1	2392222	80	38590	0.494219	0.901408	0.0140845	Bacteria	Bacteroidota	Bacteroidia	Bacteroidales	Muribaculaceae	SFRY01	SFRY01 sp004562065
Bin_6_10	10022	7	1480	0.454614	0	0	N/A	N/A	N/A	N/A	N/A	N/A	N/A
Bin_6_2	1926215	126	29217	0.477251	0.71831	0.028169	Bacteria	Bacteroidota	Bacteroidia	Bacteroidales	UBA932	RC9	RC9 sp900546925
Bin_6_3	2585905	205	27046	0.482949	0.84507	0.0985915	Bacteria	Bacteroidota	Bacteroidia	Bacteroidales	UBA932	RC9	RC9 sp000434935
Bin_6_4	1630192	62	48070	0.488435	0.943662	0	Bacteria	Bacteroidota	Bacteroidia	Bacteroidales	UBA932	RC9	RC9 sp900546445
Bin_6_5	15116	3	5941	0.456521	0	0	N/A	N/A	N/A	N/A	N/A	N/A	N/A
Bin_6_6	177583	67	2941	0.511259	0	0	N/A	N/A	N/A	N/A	N/A	N/A	N/A
Bin_6_7	213869	80	3310	0.488414	0	0	N/A	N/A	N/A	N/A	N/A	N/A	N/A
Bin_6_8	902668	237	5591	0.476803	0.422535	0	Bacteria	Bacteroidota	Bacteroidia	Bacteroidales	UBA932	RC9	RC9 sp900546925
Bin_6_9	55962	11	10034	0.49701	0	0	N/A	N/A	N/A	N/A	N/A	N/A	N/A
Bin_70	1468344	554	3675	0.428327	0.295775	0.0140845	Bacteria	Bacteroidota	Bacteroidia	Bacteroidales	Tannerellaceae	Parabacteroides	Parabacteroides sp000436495
Bin_71	975983	632	1512	0.390852	0.507042	0.028169	Bacteria	Firmicutes	Clostridia	Lachnospirales	Lachnospiraceae	Lachnospira	N/A
Bin_72	833149	565	1421	0.384065	0.422535	0.0140845	Bacteria	Firmicutes	Bacilli	Lactobacillales	Lactobacillaceae	Lapidilactobacillus	Lapidilactobacillus dextrinicus
Bin_73	2659534	433	14645	0.356416	0	0	N/A	N/A	N/A	N/A	N/A	N/A	N/A
Bin_74	2222043	1025	2276	0.550859	0	0	N/A	N/A	N/A	N/A	N/A	N/A	N/A
Bin_75	1303993	749	1785	0.488955	0.521127	0.056338	Bacteria	Bacteroidota	Bacteroidia	Bacteroidales	Muribaculaceae	W0P31-042	W0P31-042 sp004557195
Bin_76	1718419	470	6480	0.46357	0	0	N/A	N/A	N/A	N/A	N/A	N/A	N/A
Bin_77_1	1940829	166	18753	0.332736	1	0	Bacteria	Firmicutes	Clostridia	Oscillospirales	Acutalibacteraceae	Ruminococcus	Ruminococcus sp900314705
Bin_77_2	2035927	121	29641	0.355133	0.971831	0	Bacteria	Firmicutes	Bacilli	Erysipelotrichales	Erysipelotrichaceae	Bulleidia	Bulleidia sp900539965
Bin_77_3	535348	166	5292	0.350295	0	0	N/A	N/A	N/A	N/A	N/A	N/A	N/A
Bin_77_4	114551	41	3152	0.374091	0	0	N/A	N/A	N/A	N/A	N/A	N/A	N/A
Bin_77_5	12859	6	2044	0.365019	0	0	N/A	N/A	N/A	N/A	N/A	N/A	N/A
Bin_77_6	22348	4	12756	0.407774	0	0	N/A	N/A	N/A	N/A	N/A	N/A	N/A
Bin_77_7	1028839	236	6333	0.336148	0	0	N/A	N/A	N/A	N/A	N/A	N/A	N/A
Bin_78	2475371	887	3339	0.294422	0	0	N/A	N/A	N/A	N/A	N/A	N/A	N/A
Bin_79	12925990	4184	4190	0.350707	0	0	Bacteria	Firmicutes	Clostridia	Peptostreptococcales	Peptostreptococcaceae	Terrisporobacter	Terrisporobacter othiniensis
Bin_7_1_1	2004513	116	27070	0.485311	0.521127	0.056338	Bacteria	Bacteroidota	Bacteroidia	Bacteroidales	Bacteroidaceae	Prevotella	Prevotella sp002251245
Bin_7_1_2	609016	96	13116	0.459436	0	0	N/A	N/A	N/A	N/A	N/A	N/A	N/A
Bin_7_1_3	288764	42	12491	0.493813	0.422535	0.0985915	Bacteria	Bacteroidota	Bacteroidia	Bacteroidales	Bacteroidaceae	Prevotella	N/A
Bin_7_2	1476880	404	5979	0.440944	0	0	Bacteria	Bacteroidota	Bacteroidia	Bacteroidales	Bacteroidaceae	Prevotella	Prevotella sp002251245
Bin_7_3	217044	91	2785	0.457968	0	0	Bacteria	Bacteroidota	Bacteroidia	Bacteroidales	Bacteroidaceae	Prevotella	Prevotella sp002251245
Bin_8	1494460	543	3335	0.458487	0.676056	0.0140845	Bacteria	Firmicutes	Clostridia	Oscillospirales	Acutalibacteraceae	UBA737	UBA737 sp900543215
Bin_80	2355087	1716	1341	0.603305	0.690141	0.323944	Bacteria	Firmicutes	Clostridia	Christensenellales	CAG-74	SFFS01	SFFS01 sp004557805
Bin_81	1039189	423	2876	0.419707	0	0	N/A	N/A	N/A	N/A	N/A	N/A	N/A
Bin_82_1	2593352	391	11592	0.513308	0.859155	0.084507	Bacteria	Bacteroidota	Bacteroidia	Bacteroidales	UBA932	RC9	RC9 sp000431015
Bin_82_2	2812877	455	10884	0.518951	0.873239	0.028169	Bacteria	Bacteroidota	Bacteroidia	Bacteroidales	UBA932	RC9	RC9 sp000433355
Bin_83	1706052	722	2659	0.4349	0	0	N/A	N/A	N/A	N/A	N/A	N/A	N/A
Bin_84	2111399	669	4045	0.330304	0	0	N/A	N/A	N/A	N/A	N/A	N/A	N/A
Bin_85	2875410	1068	3181	0.313044	0	0	N/A	N/A	N/A	N/A	N/A	N/A	N/A
Bin_86	519907	311	1634	0.390256	0	0	N/A	N/A	N/A	N/A	N/A	N/A	N/A
Bin_87	1587966	967	1554	0.480511	0	0	Bacteria	Bacteroidota	Bacteroidia	Bacteroidales	Bacteroidaceae	Prevotella	Prevotella sp000834015
Bin_88_1	1643932	717	2564	0.495624	0.619718	0.0140845	Bacteria	Firmicutes	Clostridia	Oscillospirales	CAG-382	UBA1206	UBA1206 sp000433115
Bin_88_2	567188	387	1453	0.532341	0	0	Bacteria	Firmicutes	Clostridia	Oscillospirales	CAG-272	CAG-272	CAG-272 sp000433515
Bin_89	609301	400	1503	0.441656	0	0	Bacteria	Firmicutes	Bacilli	Erysipelotrichales	Erysipelotrichaceae	Bulleidia	Bulleidia sp900315065
Bin_9	1239078	788	1496	0.546206	0	0	Bacteria	Firmicutes	Clostridia	Oscillospirales	Oscillospiraceae	CAG-110	CAG-110 sp900544945
Bin_90	719558	439	1582	0.413695	0.169014	0.0140845	Bacteria	Firmicutes	Clostridia	Oscillospirales	Acutalibacteraceae	Ruminococcus	N/A
Bin_91	415211	149	3193	0.461103	0	0	Bacteria	Firmicutes	Clostridia	Lachnospirales	Lachnospiraceae	N/A	N/A
Bin_92_1	1469881	498	3626	0.336459	0.859155	0.0985915	Bacteria	Firmicutes	Bacilli	Erysipelotrichales	Erysipelotrichaceae	N/A	N/A
Bin_92_2	84035	51	1546	0.306382	0	0	N/A	N/A	N/A	N/A	N/A	N/A	N/A
Bin_93_1	1635022	450	4787	0.38637	0.985915	0.056338	Bacteria	Firmicutes	Bacilli	Lactobacillales	Lactobacillaceae	Weissella	Weissella thailandensis
Bin_93_2	84318	46	1933	0.386333	0	0	N/A	N/A	N/A	N/A	N/A	N/A	N/A
Bin_93_3	206061	93	2471	0.3844	0	0	N/A	N/A	N/A	N/A	N/A	N/A	N/A
Bin_93_4	73298	14	6302	0.384409	0	0	N/A	N/A	N/A	N/A	N/A	N/A	N/A
Bin_94_1_1	764517	486	1552	0.635067	0.535211	0.028169	Bacteria	Actinobacteriota	Coriobacteriia	Coriobacteriales	QAMH01	QAMH01	N/A
Bin_94_1_2	313265	226	1374	0.621047	0.352113	0.028169	Bacteria	Firmicutes	Clostridia	Christensenellales	CAG-74	SFFH01	N/A
Bin_94_2	219281	162	1302	0.669173	0	0	N/A	N/A	N/A	N/A	N/A	N/A	N/A
Bin_95_1	1775124	97	25984	0.543464	0.971831	0.028169	Bacteria	Firmicutes	Clostridia	Oscillospirales	Ruminococcaceae	Angelakisella	N/A
Bin_95_2	1695001	634	3123	0.593024	0.450704	0.028169	Bacteria	Firmicutes	Clostridia	Oscillospirales	Ruminococcaceae	Gemmiger	N/A
Bin_95_3	783769	507	1516	0.607644	0.295775	0.0140845	Bacteria	Firmicutes	Clostridia	Oscillospirales	Ruminococcaceae	SFJ001	SFJ001 sp004555865
Bin_95_4	33037	8	4664	0.482335	0	0	N/A	N/A	N/A	N/A	N/A	N/A	N/A
Bin_96	2157460	241	31418	0.469832	0	0	N/A	N/A	N/A	N/A	N/A	N/A	N/A
Bin_97_1	2017852	339	8919	0.61908	0.971831	0.028169	Bacteria	Actinobacteriota	Coriobacteriia	Coriobacteriales	Eggerthellaceae	N/A	N/A
Bin_97_2	203581	93	2338	0.588311	0	0	N/A	N/A	N/A	N/A	N/A	N/A	N/A
Bin_97_3	18528	8	2755	0.631328	0	0	N/A	N/A	N/A	N/A	N/A	N/A	N/A
Bin_98	481348	148	4543	0.368774	0	0	N/A	N/A	N/A	N/A	N/A	N/A	N/A
Bin_99	1255193	546	2786	0.397495	0	0	N/A	N/A	N/A	N/A	N/A	N/A	N/A
				Percent assigned to taxonomy level:			0.531938	0.528634	0.51652	0.511013	0.5	0.470264	0.310573
				Number of different taxonomy:			2	9	14	27	51	152	226
Average:	1.12121e+06	363.754	7466.04	0.427198	0.293566	0.0263635
Standard Deviation:	1.22646e+06	548.502	10453.2	0.104782	0.37555	0.0663102
Total:	1018056193	330289	6779160

### Sheet: All_MAGs
MAG ID	Previous MAG ID	Total length (nucleotides)	Number of contigs	N50	GC content	Percent completion	Percent redundancy	Domain	Phylum	Class	Order	Family	Genus	Species
R-001	Ctrl_MAG_00145	1514811	586	3010	0.32	0.88	0.08	Archaea	Methanobacteriota	Methanobacteria	Methanobacteriales	Methanobacteriaceae	Methanobrevibacter	Methanobrevibacter ruminantium
R-002	Ctrl_MAG_00130	1690948	593	3515	0.61	0.92	0.08	Bacteria	Actinobacteriota	Actinomycetia	Actinomycetales	Bifidobacteriaceae	Bifidobacterium	Bifidobacterium thermophilum
R-003	Ctrl_MAG_00006	1787124	96	39115	0.65	0.99	0	Bacteria	Actinobacteriota	Coriobacteriia	Coriobacteriales	Atopobiaceae	Olsenella	Olsenella sp003609875
M-01	Ctrl_MAG_00063	2105344	502	5886	0.6	0.93	0.03	Bacteria	Actinobacteriota	Coriobacteriia	Coriobacteriales	Atopobiaceae	UBA7748	UBA7748 sp900314535
M-02	Ctrl_MAG_00035	2009346	454	5656	0.55	0.99	0.04	Bacteria	Actinobacteriota	Coriobacteriia	Coriobacteriales	Eggerthellaceae	Eggerthella	Eggerthella sinensis
M-03	Ctrl_MAG_00040	2017852	339	8919	0.62	0.97	0.03	Bacteria	Actinobacteriota	Coriobacteriia	Coriobacteriales	Eggerthellaceae	N/A	N/A
R-004	Ctrl_MAG_00015	1946571	201	16330	0.61	0.99	0.01	Bacteria	Actinobacteriota	Coriobacteriia	Coriobacteriales	Eggerthellaceae	UMGS1773	UMGS1773 sp003343725
M-06	Ctrl_MAG_00059	2539257	90	46764	0.45	0.96	0.04	Bacteria	Bacteroidota	Bacteroidia	Bacteroidales	Bacteroidaceae	Prevotella	N/A
M-05	Ctrl_MAG_00070	2538982	197	18847	0.53	0.94	0.06	Bacteria	Bacteroidota	Bacteroidia	Bacteroidales	Bacteroidaceae	Prevotella	N/A
M-08	Ctrl_MAG_00088	2844351	440	10151	0.54	0.94	0.07	Bacteria	Bacteroidota	Bacteroidia	Bacteroidales	Bacteroidaceae	Prevotella	N/A
R-005	Ctrl_MAG_00089	1870185	594	4015	0.39	0.96	0.08	Bacteria	Bacteroidota	Bacteroidia	Bacteroidales	Bacteroidaceae	Prevotella	N/A
M-07	Ctrl_MAG_00120	2810621	355	14135	0.49	0.9	0.06	Bacteria	Bacteroidota	Bacteroidia	Bacteroidales	Bacteroidaceae	Prevotella	N/A
M-04	Ctrl_MAG_00135	2430157	324	13783	0.46	0.9	0.08	Bacteria	Bacteroidota	Bacteroidia	Bacteroidales	Bacteroidaceae	Prevotella	N/A
R-006	Ctrl_MAG_00164	1478528	213	8950	0.52	0.82	0.06	Bacteria	Bacteroidota	Bacteroidia	Bacteroidales	Bacteroidaceae	Prevotella	N/A
SDHSE-03	Ctrl_MAG_00181	2629111	365	15755	0.44	0.79	0.07	Bacteria	Bacteroidota	Bacteroidia	Bacteroidales	Bacteroidaceae	Prevotella	N/A
R-007	Ctrl_MAG_00198	1497926	416	4949	0.47	0.75	0.08	Bacteria	Bacteroidota	Bacteroidia	Bacteroidales	Bacteroidaceae	Prevotella	N/A
R-008	Ctrl_MAG_00204	1884289	898	2287	0.5	0.73	0.1	Bacteria	Bacteroidota	Bacteroidia	Bacteroidales	Bacteroidaceae	Prevotella	N/A
M-09	Ctrl_MAG_00053	2493877	289	13425	0.44	0.99	0.06	Bacteria	Bacteroidota	Bacteroidia	Bacteroidales	Bacteroidaceae	Prevotella	Prevotella sp000436915
M-10	Ctrl_MAG_00167	2474878	124	40262	0.49	0.79	0.04	Bacteria	Bacteroidota	Bacteroidia	Bacteroidales	Bacteroidaceae	Prevotella	Prevotella sp002251245
M-11	Ctrl_MAG_00031	3019169	397	13601	0.49	0.97	0.03	Bacteria	Bacteroidota	Bacteroidia	Bacteroidales	Bacteroidaceae	Prevotella	Prevotella sp002251365
M-12	Ctrl_MAG_00028	2645215	210	22237	0.52	0.99	0.04	Bacteria	Bacteroidota	Bacteroidia	Bacteroidales	Bacteroidaceae	Prevotella	Prevotella sp002251385
M-13	Ctrl_MAG_00175	2684797	1295	2225	0.51	0.79	0.06	Bacteria	Bacteroidota	Bacteroidia	Bacteroidales	Bacteroidaceae	Prevotella	Prevotella sp002353825
R-009	Ctrl_MAG_00174	1999103	978	2257	0.53	0.79	0.06	Bacteria	Bacteroidota	Bacteroidia	Bacteroidales	Bacteroidaceae	Prevotella	Prevotella sp004555245
R-010	Ctrl_MAG_00205	1984084	375	8721	0.45479	0.71831	0.0985915	Bacteria	Bacteroidota	Bacteroidia	Bacteroidales	Bacteroidaceae	Prevotella
M-14	Ctrl_MAG_00122	2194103	595	5002	0.55	0.92	0.08	Bacteria	Bacteroidota	Bacteroidia	Bacteroidales	Bacteroidaceae	Prevotellamassilia	N/A
R-011	Ctrl_MAG_00203	1344409	755	1828	0.53	0.72	0.08	Bacteria	Bacteroidota	Bacteroidia	Bacteroidales	Bacteroidaceae	Prevotellamassilia	Prevotellamassilia sp004552865
M-15	Ctrl_MAG_00156	2567150	794	4113	0.5	0.86	0.1	Bacteria	Bacteroidota	Bacteroidia	Bacteroidales	Bacteroidaceae	UBA4334	N/A
M-16	Ctrl_MAG_00087	2568243	451	8440	0.5	0.94	0.07	Bacteria	Bacteroidota	Bacteroidia	Bacteroidales	Bacteroidaceae	UBA4372	UBA4372 sp900543815
SDHSE-04	Ctrl_MAG_00115	2458376	727	4266	0.48	0.93	0.08	Bacteria	Bacteroidota	Bacteroidia	Bacteroidales	Bacteroidaceae	UBA6382	UBA6382 sp002439755
M-17	Ctrl_MAG_00010	2243357	30	118626	0.44	1	0.03	Bacteria	Bacteroidota	Bacteroidia	Bacteroidales	Bacteroidaceae	UBA6398	UBA6398 sp003150315
SDHSE-01	Ctrl_MAG_00093	2343180	332	9899	0.49	0.96	0.08	Bacteria	Bacteroidota	Bacteroidia	Bacteroidales	Muribaculaceae	C941	C941 sp004557565
M-18	Ctrl_MAG_00110	2692889	596	6639	0.48	0.93	0.07	Bacteria	Bacteroidota	Bacteroidia	Bacteroidales	Muribaculaceae	C941	C941 sp004557565
M-19	Ctrl_MAG_00099	2945308	131	43275	0.55	0.89	0.03	Bacteria	Bacteroidota	Bacteroidia	Bacteroidales	Muribaculaceae	C941	C941 sp900321725
M-20	Ctrl_MAG_00016	2213040	284	11590	0.54	0.99	0.03	Bacteria	Bacteroidota	Bacteroidia	Bacteroidales	Muribaculaceae	CAG-1031	CAG-1031 sp000431215
M-21	Ctrl_MAG_00064	2430670	143	36066	0.5	0.93	0.03	Bacteria	Bacteroidota	Bacteroidia	Bacteroidales	Muribaculaceae	CAG-279	CAG-279 sp000437795
M-22	Ctrl_MAG_00042	2368431	315	11369	0.5	0.97	0.04	Bacteria	Bacteroidota	Bacteroidia	Bacteroidales	Muribaculaceae	CAG-279	CAG-279 sp004555955
M-23	Ctrl_MAG_00004	2376618	85	45177	0.53	1	0.01	Bacteria	Bacteroidota	Bacteroidia	Bacteroidales	Muribaculaceae	CAG-485	CAG-485 sp000437495
M-24	Ctrl_MAG_00098	2077146	517	5255	0.57	0.92	0.06	Bacteria	Bacteroidota	Bacteroidia	Bacteroidales	Muribaculaceae	CAG-485	CAG-485 sp002361215
M-25	Ctrl_MAG_00025	2126525	222	17354	0.49	0.97	0.01	Bacteria	Bacteroidota	Bacteroidia	Bacteroidales	Muribaculaceae	CAG-485	CAG-485 sp004553095
M-26	Ctrl_MAG_00100	2161062	402	7473	0.54	0.9	0.04	Bacteria	Bacteroidota	Bacteroidia	Bacteroidales	Muribaculaceae	CAG-485	N/A
R-012	Ctrl_MAG_00104	1886721	612	3646	0.52	0.93	0.07	Bacteria	Bacteroidota	Bacteroidia	Bacteroidales	Muribaculaceae	CAG-873	CAG-873 sp001701165
M-27	Ctrl_MAG_00125	2241805	416	7545	0.58	0.89	0.06	Bacteria	Bacteroidota	Bacteroidia	Bacteroidales	Muribaculaceae	CAG-873	CAG-873 sp004553485
R-013	Ctrl_MAG_00133	1962367	382	6591	0.5	0.86	0.04	Bacteria	Bacteroidota	Bacteroidia	Bacteroidales	Muribaculaceae	N/A	N/A
M-28	Ctrl_MAG_00177	2016524	681	3488	0.46	0.77	0.06	Bacteria	Bacteroidota	Bacteroidia	Bacteroidales	Muribaculaceae	N/A	N/A
M-29	Ctrl_MAG_00077	2392222	80	38590	0.49	0.9	0.01	Bacteria	Bacteroidota	Bacteroidia	Bacteroidales	Muribaculaceae	SFRY01	SFRY01 sp004562065
M-30	Ctrl_MAG_00026	2259765	76	44676	0.55	0.97	0.03	Bacteria	Bacteroidota	Bacteroidia	Bacteroidales	Muribaculaceae	UBA7173	N/A
M-31	Ctrl_MAG_00048	2201313	333	9815	0.55	0.99	0.06	Bacteria	Bacteroidota	Bacteroidia	Bacteroidales	Muribaculaceae	UBA7173	UBA7173 sp004557825
M-32	Ctrl_MAG_00011	2006625	174	24203	0.42	0.97	0	Bacteria	Bacteroidota	Bacteroidia	Bacteroidales	P3	UBA3388	UBA3388 sp004551865
R-014	Ctrl_MAG_00102	1625880	370	6226	0.5	0.9	0.04	Bacteria	Bacteroidota	Bacteroidia	Bacteroidales	UBA932	RC9	N/A
SDHSE-02	Ctrl_MAG_00153	2593352	391	11592	0.51	0.86	0.08	Bacteria	Bacteroidota	Bacteroidia	Bacteroidales	UBA932	RC9	RC9 sp000431015
SDHSE-05	Ctrl_MAG_00121	2812877	455	10884	0.52	0.87	0.03	Bacteria	Bacteroidota	Bacteroidia	Bacteroidales	UBA932	RC9	RC9 sp000433355
M-33	Ctrl_MAG_00169	2585905	205	27046	0.48	0.85	0.1	Bacteria	Bacteroidota	Bacteroidia	Bacteroidales	UBA932	RC9	RC9 sp000434935
M-34	Ctrl_MAG_00066	2076188	85	35367	0.52	0.92	0.01	Bacteria	Bacteroidota	Bacteroidia	Bacteroidales	UBA932	RC9	RC9 sp004552615
R-015	Ctrl_MAG_00166	1968801	789	2866	0.5	0.8	0.06	Bacteria	Bacteroidota	Bacteroidia	Bacteroidales	UBA932	RC9	RC9 sp004552615
M-35	Ctrl_MAG_00020	2199423	210	18267	0.53	0.99	0.03	Bacteria	Bacteroidota	Bacteroidia	Bacteroidales	UBA932	RC9	RC9 sp004552965
R-016	Ctrl_MAG_00068	1975667	79	47023	0.52	0.97	0.07	Bacteria	Bacteroidota	Bacteroidia	Bacteroidales	UBA932	RC9	RC9 sp004556005
R-017	Ctrl_MAG_00038	1630192	62	48070	0.49	0.94	0	Bacteria	Bacteroidota	Bacteroidia	Bacteroidales	UBA932	RC9	RC9 sp900546445
R-018	Ctrl_MAG_00190	1926215	126	29217	0.48	0.72	0.03	Bacteria	Bacteroidota	Bacteroidia	Bacteroidales	UBA932	RC9	RC9 sp900546925
R-019	Ctrl_MAG_00103	1776250	242	11929	0.48	0.9	0.04	Bacteria	Bacteroidota	Bacteroidia	Bacteroidales	UBA932	UBA1232	UBA1232 sp004561775
M-36	Ctrl_MAG_00022	2124264	197	18621	0.34	0.97	0.01	Bacteria	Firmicutes	Bacilli	Erysipelotrichales	Erysipelatoclostridiaceae	Catenibacterium	N/A
M-37	Ctrl_MAG_00037	2206788	140	28167	0.37	0.97	0.03	Bacteria	Firmicutes	Bacilli	Erysipelotrichales	Erysipelatoclostridiaceae	Sharpea	Sharpea azabuensis
M-38	Ctrl_MAG_00014	2035927	121	29641	0.36	0.97	0	Bacteria	Firmicutes	Bacilli	Erysipelotrichales	Erysipelotrichaceae	Bulleidia	Bulleidia sp900539965
M-39	Ctrl_MAG_00065	2175358	369	9526	0.51	0.96	0.06	Bacteria	Firmicutes	Bacilli	Erysipelotrichales	Erysipelotrichaceae	Bulleidia	N/A
R-020	Ctrl_MAG_00119	1661645	107	29277	0.38	0.94	0.1	Bacteria	Firmicutes	Bacilli	Erysipelotrichales	Erysipelotrichaceae	CAG-536	CAG-536 sp900314505
R-021	Ctrl_MAG_00131	1783529	119	27658	0.34	0.9	0.07	Bacteria	Firmicutes	Bacilli	Erysipelotrichales	Erysipelotrichaceae	Holdemanella	N/A
R-022	Ctrl_MAG_00069	1360467	175	13234	0.32	0.9	0.01	Bacteria	Firmicutes	Bacilli	Erysipelotrichales	Erysipelotrichaceae	N/A	N/A
R-023	Ctrl_MAG_00158	1469881	498	3626	0.34	0.86	0.1	Bacteria	Firmicutes	Bacilli	Erysipelotrichales	Erysipelotrichaceae	N/A	N/A
R-024	Ctrl_MAG_00162	1415655	592	2687	0.32	0.85	0.08	Bacteria	Firmicutes	Bacilli	Erysipelotrichales	Erysipelotrichaceae	N/A	N/A
R-025	Ctrl_MAG_00008	1750924	112	28698	0.38	0.99	0	Bacteria	Firmicutes	Bacilli	Lactobacillales	Lactobacillaceae	Lactobacillus	N/A
R-026	Ctrl_MAG_00091	1660299	264	9566	0.5	0.93	0.06	Bacteria	Firmicutes	Bacilli	Lactobacillales	Lactobacillaceae	Limosilactobacillus	Limosilactobacillus pontis
R-027	Ctrl_MAG_00021	1628282	151	18072	0.39	0.97	0.01	Bacteria	Firmicutes	Bacilli	Lactobacillales	Lactobacillaceae	Limosilactobacillus	Limosilactobacillus reuteri
R-028	Ctrl_MAG_00201	1325821	495	3148	0.4	0.72	0.07	Bacteria	Firmicutes	Bacilli	Lactobacillales	Lactobacillaceae	Limosilactobacillus	Limosilactobacillus vaginalis
R-029	Ctrl_MAG_00052	1635022	450	4787	0.39	0.99	0.06	Bacteria	Firmicutes	Bacilli	Lactobacillales	Lactobacillaceae	Weissella	Weissella thailandensis
R-030	Ctrl_MAG_00002	1695058	120	31255	0.4	1	0	Bacteria	Firmicutes	Bacilli	Lactobacillales	Streptococcaceae	Streptococcus	Streptococcus sp002300045
R-031	Ctrl_MAG_00151	1079783	49	33696	0.26	0.77	0	Bacteria	Firmicutes	Bacilli	RF39	CAG-1000	CAG-1000	CAG-1000 sp000434555
R-032	Ctrl_MAG_00149	1242941	174	11841	0.27	0.85	0.06	Bacteria	Firmicutes	Bacilli	RF39	CAG-1000	CAG-1000	CAG-1000 sp000436975
M-40	Ctrl_MAG_00117	2130992	387	10345	0.26	0.9	0.06	Bacteria	Firmicutes	Bacilli	RF39	CAG-1000	CAG-460	CAG-460 sp000437315
R-033	Ctrl_MAG_00084	1047309	39	37389	0.27	0.87	0	Bacteria	Firmicutes	Bacilli	RF39	CAG-1000	CAG-533	CAG-533 sp004563275
R-034	Ctrl_MAG_00141	959311	45	32094	0.29	0.82	0.01	Bacteria	Firmicutes	Bacilli	RF39	CAG-1000	CAG-533	CAG-533 sp900551105
R-035	Ctrl_MAG_00123	1151583	204	7807	0.25	0.86	0.03	Bacteria	Firmicutes	Bacilli	RF39	CAG-1000	CAG-533	CAG-533 sp900553855
R-036	Ctrl_MAG_00146	1049298	158	8914	0.26	0.86	0.07	Bacteria	Firmicutes	Bacilli	RF39	CAG-302	CAG-302	CAG-302 sp001916775
R-037	Ctrl_MAG_00082	1038567	43	38467	0.26	0.89	0.01	Bacteria	Firmicutes	Bacilli	RF39	CAG-302	CAG-914	CAG-914 sp000437895
R-038	Ctrl_MAG_00094	1071552	84	19079	0.28	0.89	0.03	Bacteria	Firmicutes	Bacilli	RF39	CAG-302	RUG705	RUG705 sp900551455
R-039	Ctrl_MAG_00124	1209275	98	20954	0.31	0.89	0.06	Bacteria	Firmicutes	Bacilli	RF39	CAG-302	UMGS2068	UMGS2068 sp900557675
R-040	Ctrl_MAG_00173	1059859	318	4388	0.25	0.8	0.07	Bacteria	Firmicutes	Bacilli	RF39	CAG-433	CAG-433	N/A
R-041	Ctrl_MAG_00182	722211	207	4662	0.25	0.79	0.07	Bacteria	Firmicutes	Bacilli	RF39	CAG-433	CAG-433	N/A
R-042	Ctrl_MAG_00134	930478	118	12744	0.28	0.85	0.03	Bacteria	Firmicutes	Bacilli	RF39	CAG-433	CAG-594	N/A
R-043	Ctrl_MAG_00161	934478	176	7486	0.28	0.79	0.03	Bacteria	Firmicutes	Bacilli	RF39	CAG-611	CAG-451	CAG-451 sp000438295
R-044	Ctrl_MAG_00118	923951	33	47164	0.25	0.85	0	Bacteria	Firmicutes	Bacilli	RF39	CAG-611	CAG-611	CAG-611 sp000434175
R-045	Ctrl_MAG_00132	908868	85	15269	0.24	0.86	0.04	Bacteria	Firmicutes	Bacilli	RF39	CAG-611	CAG-611	CAG-611 sp000434175
R-046	Ctrl_MAG_00143	1026191	99	19754	0.28	0.87	0.07	Bacteria	Firmicutes	Bacilli	RF39	CAG-611	CAG-710	CAG-710 sp000432595
R-047	Ctrl_MAG_00140	1274495	114	22932	0.28	0.83	0.03	Bacteria	Firmicutes	Bacilli	RF39	CAG-611	CAG-877	CAG-877 sp000433455
R-048	Ctrl_MAG_00163	1197983	63	36962	0.29	0.76	0	Bacteria	Firmicutes	Bacilli	RF39	CAG-611	CAG-877	CAG-877 sp000433455
R-049	Ctrl_MAG_00165	1215407	175	9488	0.29	0.8	0.06	Bacteria	Firmicutes	Bacilli	RF39	CAG-611	CAG-877	CAG-877 sp000433455
R-050	Ctrl_MAG_00152	1252115	141	13076	0.29	0.87	0.1	Bacteria	Firmicutes	Bacilli	RF39	CAG-611	CAG-877	CAG-877 sp900554305
R-051	Ctrl_MAG_00142	828957	58	18179	0.26	0.82	0.01	Bacteria	Firmicutes	Bacilli	RF39	CAG-611	N/A	N/A
R-052	Ctrl_MAG_00108	1216468	66	25259	0.24	0.9	0.04	Bacteria	Firmicutes	Bacilli	RF39	CAG-611	RUG591	RUG591 sp900320425
R-053	Ctrl_MAG_00137	777681	152	6767	0.26	0.83	0.03	Bacteria	Firmicutes	Bacilli	RF39	CAG-611	UMGS1449	UMGS1449 sp900551925
R-054	Ctrl_MAG_00136	1148272	134	12568	0.27	0.82	0	Bacteria	Firmicutes	Bacilli	RF39	CAG-611	UMGS995	UMGS995 sp900547465
R-055	Ctrl_MAG_00160	984840	227	5932	0.27	0.82	0.06	Bacteria	Firmicutes	Bacilli	RF39	CAG-611	UMGS995	UMGS995 sp900547465
R-056	Ctrl_MAG_00139	904093	282	3971	0.27	0.83	0.03	Bacteria	Firmicutes	Bacilli	RF39	CAG-822	N/A	N/A
R-057	Ctrl_MAG_00147	991980	47	35519	0.25	0.83	0.04	Bacteria	Firmicutes	Bacilli	RF39	CAG-822	N/A	N/A
R-058	Ctrl_MAG_00189	772570	342	2520	0.26	0.72	0.03	Bacteria	Firmicutes	Bacilli	RF39	CAG-822	UBA3631	UBA3631 sp900544605
R-059	Ctrl_MAG_00126	949089	155	8990	0.26	0.87	0.04	Bacteria	Firmicutes	Bacilli	RF39	CAG-822	UBA5026	UBA5026 sp900550255
R-060	Ctrl_MAG_00101	980018	152	8755	0.27	0.87	0.01	Bacteria	Firmicutes	Bacilli	RF39	CAG-822	UBA5026	UBA5026 sp900552335
R-061	Ctrl_MAG_00178	706645	367	2065	0.26	0.77	0.06	Bacteria	Firmicutes	Bacilli	RF39	CAG-822	UBA5578	UBA5578 sp900553395
R-062	Ctrl_MAG_00111	1198503	83	23605	0.26	0.86	0.01	Bacteria	Firmicutes	Bacilli	RF39	CAG-822	UMGS1045	UMGS1045 sp900547995
R-063	Ctrl_MAG_00078	983310	68	19781	0.27	0.89	0	Bacteria	Firmicutes	Bacilli	RF39	UBA5348	CAG-1193	CAG-1193 sp900550145
R-064	Ctrl_MAG_00067	1935528	148	23562	0.49	0.99	0.08	Bacteria	Firmicutes	Clostridia	Christensenellales	CAG-138	PeH17	PeH17 sp000435055
R-065	Ctrl_MAG_00060	1898451	226	13733	0.53	0.93	0.01	Bacteria	Firmicutes	Clostridia	Christensenellales	CAG-138	Phil1	Phil1 sp001940855
R-066	Ctrl_MAG_00076	1705788	65	52308	0.52	0.9	0.01	Bacteria	Firmicutes	Clostridia	Christensenellales	CAG-138	Phil1	Phil1 sp004558525
R-067	Ctrl_MAG_00033	1598128	127	21007	0.51	0.94	0	Bacteria	Firmicutes	Clostridia	Christensenellales	CAG-138	SFDB01	SFDB01 sp004558825
R-068	Ctrl_MAG_00062	1582621	200	11760	0.54	0.93	0.01	Bacteria	Firmicutes	Clostridia	Christensenellales	CAG-138	SFEL01	SFEL01 sp004557245
M-41	Ctrl_MAG_00061	2404948	143	26397	0.59	0.99	0.07	Bacteria	Firmicutes	Clostridia	Christensenellales	CAG-74	SFMI01	SFMI01 sp004556155
M-42	Ctrl_MAG_00029	2875755	187	29645	0.29	0.99	0.04	Bacteria	Firmicutes	Clostridia	Clostridiales	Clostridiaceae	Clostridium	Clostridium sp001916075
M-43	Ctrl_MAG_00018	3999104	591	13923	0.3	0.99	0.03	Bacteria	Firmicutes	Clostridia	Clostridiales	Clostridiaceae	Clostridium	Clostridium sp900116755
M-44	Ctrl_MAG_00012	2337190	167	22434	0.44	1	0.03	Bacteria	Firmicutes	Clostridia	Lachnospirales	Lachnospiraceae	Agathobacter	N/A
R-069	Ctrl_MAG_00184	1718078	853	2165	0.44	0.76	0.06	Bacteria	Firmicutes	Clostridia	Lachnospirales	Lachnospiraceae	Bariatricus	Bariatricus sp004560705
SDHSE-08	Ctrl_MAG_00113	2753895	203	29028	0.41	0.9	0.06	Bacteria	Firmicutes	Clostridia	Lachnospirales	Lachnospiraceae	Blautia	N/A
M-45	Ctrl_MAG_00050	2844299	650	6120	0.44	0.99	0.06	Bacteria	Firmicutes	Clostridia	Lachnospirales	Lachnospiraceae	CAG-95	CAG-95 sp900554925
M-46	Ctrl_MAG_00083	2523560	294	15740	0.41	0.92	0.04	Bacteria	Firmicutes	Clostridia	Lachnospirales	Lachnospiraceae	Dorea	N/A
M-47	Ctrl_MAG_00009	2324682	109	39960	0.41	1	0.03	Bacteria	Firmicutes	Clostridia	Lachnospirales	Lachnospiraceae	Mediterraneibacter	Mediterraneibacter faecis
R-070	Ctrl_MAG_00116	1584065	543	3613	0.44	0.87	0.03	Bacteria	Firmicutes	Clostridia	Lachnospirales	Lachnospiraceae	UBA1712	UBA1712 sp002317245
M-48	Ctrl_MAG_00097	2368096	429	9190	0.51	0.94	0.08	Bacteria	Firmicutes	Clostridia	Oscillospirales	Acutalibacteraceae	CAG-177	N/A
M-49	Ctrl_MAG_00034	2035104	369	8107	0.49	0.94	0	Bacteria	Firmicutes	Clostridia	Oscillospirales	Acutalibacteraceae	CAG-180	CAG-180 sp004555265
R-071	Ctrl_MAG_00058	1555029	77	28821	0.43	0.92	0	Bacteria	Firmicutes	Clostridia	Oscillospirales	Acutalibacteraceae	CAG-180	CAG-180 sp004556705
M-51	Ctrl_MAG_00046	2074282	95	41728	0.45	1	0.07	Bacteria	Firmicutes	Clostridia	Oscillospirales	Acutalibacteraceae	CAG-488	N/A
M-50	Ctrl_MAG_00171	2063905	691	3646	0.45	0.75	0.01	Bacteria	Firmicutes	Clostridia	Oscillospirales	Acutalibacteraceae	CAG-488	N/A
R-072	Ctrl_MAG_00032	1913665	83	30399	0.45	0.94	0	Bacteria	Firmicutes	Clostridia	Oscillospirales	Acutalibacteraceae	DTU089	DTU089 sp002440045
R-073	Ctrl_MAG_00030	1934208	212	14026	0.38	1	0.06	Bacteria	Firmicutes	Clostridia	Oscillospirales	Acutalibacteraceae	Eubacterium	Eubacterium sp000436835
R-074	Ctrl_MAG_00080	1589613	60	43243	0.42	0.96	0.07	Bacteria	Firmicutes	Clostridia	Oscillospirales	Acutalibacteraceae	Eubacterium	Eubacterium sp900542875
R-075	Ctrl_MAG_00013	1707264	296	8229	0.41	1	0.03	Bacteria	Firmicutes	Clostridia	Oscillospirales	Acutalibacteraceae	Eubacterium	Eubacterium sp900543795
R-076	Ctrl_MAG_00148	1497047	484	3894	0.41	0.85	0.06	Bacteria	Firmicutes	Clostridia	Oscillospirales	Acutalibacteraceae	Eubacterium	N/A
SDHSE-10	Ctrl_MAG_00085	2095569	581	4928	0.42	0.94	0.07	Bacteria	Firmicutes	Clostridia	Oscillospirales	Acutalibacteraceae	Ruminococcus	N/A
M-52	Ctrl_MAG_00081	2327016	446	10680	0.39	0.92	0.04	Bacteria	Firmicutes	Clostridia	Oscillospirales	Acutalibacteraceae	Ruminococcus	Ruminococcus bromii
SDHSE-06	Ctrl_MAG_00036	2196155	223	21375	0.52	0.96	0.01	Bacteria	Firmicutes	Clostridia	Oscillospirales	Acutalibacteraceae	Ruminococcus	Ruminococcus sp003531055
R-077	Ctrl_MAG_00003	1940829	166	18753	0.33	1	0	Bacteria	Firmicutes	Clostridia	Oscillospirales	Acutalibacteraceae	Ruminococcus	Ruminococcus sp900314705
R-078	Ctrl_MAG_00072	1905330	244	14095	0.44	0.94	0.06	Bacteria	Firmicutes	Clostridia	Oscillospirales	Acutalibacteraceae	UBA7067	UBA7067 sp002493755
M-53	Ctrl_MAG_00041	2253004	427	10690	0.46	0.99	0.04	Bacteria	Firmicutes	Clostridia	Oscillospirales	Acutalibacteraceae	UBA737	N/A
M-54	Ctrl_MAG_00045	2156269	683	4238	0.45	0.99	0.06	Bacteria	Firmicutes	Clostridia	Oscillospirales	Acutalibacteraceae	UBA737	UBA737 sp900547445
R-079	Ctrl_MAG_00051	1992333	64	47814	0.52	1	0.07	Bacteria	Firmicutes	Clostridia	Oscillospirales	Butyricicoccaceae	Butyricicoccus	Butyricicoccus sp002395695
M-55	Ctrl_MAG_00056	2013536	221	24493	0.46	0.97	0.06	Bacteria	Firmicutes	Clostridia	Oscillospirales	CAG-272	UMGS1225	UMGS1225 sp900549725
R-080	Ctrl_MAG_00043	1895942	353	8109	0.61	0.97	0.04	Bacteria	Firmicutes	Clostridia	Oscillospirales	N/A	N/A	N/A
M-56	Ctrl_MAG_00112	2306224	343	10668	0.56	0.9	0.06	Bacteria	Firmicutes	Clostridia	Oscillospirales	Oscillospiraceae	CAG-110	CAG-110 sp900540635
R-081	Ctrl_MAG_00023	1710259	103	25551	0.58	0.99	0.03	Bacteria	Firmicutes	Clostridia	Oscillospirales	Oscillospiraceae	CAG-110	CAG-110 sp900544405
R-082	Ctrl_MAG_00144	1711375	425	5272	0.58	0.87	0.07	Bacteria	Firmicutes	Clostridia	Oscillospirales	Oscillospiraceae	CAG-110	CAG-110 sp900544705
R-083	Ctrl_MAG_00129	1632983	438	4779	0.61	0.85	0.01	Bacteria	Firmicutes	Clostridia	Oscillospirales	Oscillospiraceae	CAG-110	CAG-110 sp900546415
SDHSE-07	Ctrl_MAG_00157	2289369	499	7653	0.56	0.8	0.04	Bacteria	Firmicutes	Clostridia	Oscillospirales	Oscillospiraceae	CAG-170	CAG-170 sp003516765
R-084	Ctrl_MAG_00185	1862832	470	5115	0.6	0.79	0.08	Bacteria	Firmicutes	Clostridia	Oscillospirales	Oscillospiraceae	CAG-170	CAG-170 sp900553545
R-085	Ctrl_MAG_00183	1719336	223	12943	0.61	0.72	0.01	Bacteria	Firmicutes	Clostridia	Oscillospirales	Oscillospiraceae	CAG-83	CAG-83 sp000431575
R-086	Ctrl_MAG_00200	1458160	455	4084	0.56	0.73	0.07	Bacteria	Firmicutes	Clostridia	Oscillospirales	Oscillospiraceae	CAG-83	CAG-83 sp004555205
R-087	Ctrl_MAG_00150	1797644	206	13706	0.6	0.83	0.04	Bacteria	Firmicutes	Clostridia	Oscillospirales	Oscillospiraceae	CAG-83	N/A
R-088	Ctrl_MAG_00172	1531929	186	14821	0.58	0.79	0.06	Bacteria	Firmicutes	Clostridia	Oscillospirales	Oscillospiraceae	CAG-83	N/A
M-57	Ctrl_MAG_00180	2163883	218	17896	0.58	0.76	0.04	Bacteria	Firmicutes	Clostridia	Oscillospirales	Oscillospiraceae	CAG-83	N/A
R-089	Ctrl_MAG_00057	1579079	136	21930	0.53	0.94	0.03	Bacteria	Firmicutes	Clostridia	Oscillospirales	Oscillospiraceae	F23-B02	F23-B02 sp000431075
R-090	Ctrl_MAG_00188	1787993	275	9654	0.54	0.72	0.03	Bacteria	Firmicutes	Clostridia	Oscillospirales	Oscillospiraceae	F23-B02	N/A
R-091	Ctrl_MAG_00195	1734214	126	21003	0.54	0.7	0.03	Bacteria	Firmicutes	Clostridia	Oscillospirales	Oscillospiraceae	F23-B02	N/A
R-092	Ctrl_MAG_00105	1675947	339	7442	0.63	0.96	0.1	Bacteria	Firmicutes	Clostridia	Oscillospirales	Oscillospiraceae	N/A	N/A
R-093	Ctrl_MAG_00199	1516790	213	11217	0.62	0.73	0.07	Bacteria	Firmicutes	Clostridia	Oscillospirales	Oscillospiraceae	N/A	N/A
R-094	Ctrl_MAG_00039	1775124	97	25984	0.54	0.97	0.03	Bacteria	Firmicutes	Clostridia	Oscillospirales	Ruminococcaceae	Angelakisella	N/A
M-58	Ctrl_MAG_00075	2466218	485	7014	0.56	0.97	0.08	Bacteria	Firmicutes	Clostridia	Oscillospirales	Ruminococcaceae	Gemmiger	Gemmiger qucibialis
SDHSE-11	Ctrl_MAG_00106	2034772	145	22117	0.61	0.87	0.01	Bacteria	Firmicutes	Clostridia	Oscillospirales	Ruminococcaceae	Gemmiger	Gemmiger sp004561545
M-60	Ctrl_MAG_00155	2367532	178	24695	0.58	0.8	0.04	Bacteria	Firmicutes	Clostridia	Oscillospirales	Ruminococcaceae	Gemmiger	N/A
M-59	Ctrl_MAG_00168	2293557	335	11912	0.6	0.79	0.04	Bacteria	Firmicutes	Clostridia	Oscillospirales	Ruminococcaceae	Gemmiger	N/A
M-61	Ctrl_MAG_00109	2283857	681	4240	0.45	0.9	0.04	Bacteria	Firmicutes	Clostridia	Oscillospirales	Ruminococcaceae	Negativibacillus	Negativibacillus massiliensis
SDHSE-09	Ctrl_MAG_00090	2432201	438	8763	0.54	0.96	0.08	Bacteria	Firmicutes	Clostridia	Oscillospirales	Ruminococcaceae	Ruthenibacterium	Ruthenibacterium sp002315015
R-095	Ctrl_MAG_00049	1754574	65	46258	0.5	0.93	0	Bacteria	Firmicutes	Clostridia	Oscillospirales	Ruminococcaceae	UBA3818	UBA3818 sp002369315
R-096	Ctrl_MAG_00127	1471429	422	4467	0.47	0.93	0.1	Bacteria	Firmicutes	Clostridia	Oscillospirales	Ruminococcaceae	UMGS1668	UMGS1668 sp004556975
R-097	Ctrl_MAG_00027	1839539	71	47179	0.49	0.94	0	Bacteria	Firmicutes	Clostridia	Oscillospirales	UBA644	UBA644	UBA644 sp002299265
R-098	Ctrl_MAG_00054	1705100	64	45676	0.44	0.93	0	Bacteria	Firmicutes	Clostridia	Peptostreptococcales	Anaerovoracaceae	CAG-145	CAG-145 sp002320005
R-099	Ctrl_MAG_00044	1838859	173	17627	0.45	0.94	0.01	Bacteria	Firmicutes	Clostridia	Peptostreptococcales	Anaerovoracaceae	CAG-238	CAG-238 sp002439735
R-100	Ctrl_MAG_00107	1487109	153	11759	0.51	0.9	0.04	Bacteria	Firmicutes	Clostridia	Peptostreptococcales	Anaerovoracaceae	Mogibacterium	Mogibacterium sp002299625
R-101	Ctrl_MAG_00024	1833587	87	44354	0.49	1	0.04	Bacteria	Firmicutes	Clostridia	Peptostreptococcales	Anaerovoracaceae	UBA1191	UBA1191 sp002310095
R-102	Ctrl_MAG_00047	1520864	143	17525	0.48	0.99	0.06	Bacteria	Firmicutes	Clostridia	Peptostreptococcales	Anaerovoracaceae	UBA1191	UBA1191 sp002310095
M-62	Ctrl_MAG_00007	2117638	106	37668	0.48	0.99	0	Bacteria	Firmicutes	Clostridia	Peptostreptococcales	Anaerovoracaceae	UBA1191	UBA1191 sp900066305
R-103	Ctrl_MAG_00128	1990757	546	4588	0.43	0.87	0.04	Bacteria	Firmicutes	Clostridia	Peptostreptococcales	Anaerovoracaceae	UMGS973	UMGS973 sp900547295
M-63	Ctrl_MAG_00073	2871005	1102	3188	0.3	0.94	0.06	Bacteria	Firmicutes	Clostridia	Peptostreptococcales	Peptostreptococcaceae	Intestinibacter	N/A
M-64	Ctrl_MAG_00019	2477234	384	8946	0.28	0.99	0.03	Bacteria	Firmicutes	Clostridia	Peptostreptococcales	Peptostreptococcaceae	Terrisporobacter	Terrisporobacter othiniensis
R-104	Ctrl_MAG_00179	993672	226	5821	0.27	0.75	0.03	Bacteria	Firmicutes	Clostridia	TANB77	CAG-465	CAG-465	CAG-465 sp000433755
R-105	Ctrl_MAG_00096	1273304	139	14193	0.26	0.89	0.03	Bacteria	Firmicutes	Clostridia	TANB77	CAG-465	CAG-465	N/A
R-106	Ctrl_MAG_00202	1381907	432	4105	0.3	0.72	0.07	Bacteria	Firmicutes	Clostridia	TANB77	CAG-508	CAG-245	CAG-245 sp000435175
R-107	Ctrl_MAG_00138	1239252	129	13881	0.3	0.8	0	Bacteria	Firmicutes	Clostridia	TANB77	CAG-508	CAG-245	CAG-245 sp900552135
R-108	Ctrl_MAG_00194	1287928	188	10234	0.28	0.73	0.06	Bacteria	Firmicutes	Clostridia	TANB77	CAG-508	CAG-269	CAG-269 sp900556945
R-109	Ctrl_MAG_00196	1070900	542	2079	0.28	0.72	0.04	Bacteria	Firmicutes	Clostridia	TANB77	CAG-508	CAG-269	CAG-269 sp900557115
R-110	Ctrl_MAG_00114	1394818	135	16028	0.28	0.87	0.03	Bacteria	Firmicutes	Clostridia	TANB77	CAG-508	CAG-269	N/A
R-111	Ctrl_MAG_00186	1217360	133	11646	0.27	0.79	0.08	Bacteria	Firmicutes	Clostridia	TANB77	CAG-508	CAG-269	N/A
R-112	Ctrl_MAG_00191	1208551	358	4336	0.27	0.77	0.08	Bacteria	Firmicutes	Clostridia	TANB77	CAG-508	CAG-269	N/A
R-113	Ctrl_MAG_00187	968519	70	24383	0.29	0.79	0.08	Bacteria	Firmicutes	Clostridia	TANB77	CAG-508	CAG-273	CAG-273 sp000437855
R-114	Ctrl_MAG_00192	992622	275	4883	0.28	0.79	0.1	Bacteria	Firmicutes	Clostridia	TANB77	CAG-508	CAG-452	CAG-452 sp000434035
R-115	Ctrl_MAG_00095	1177981	107	17551	0.29	0.86	0	Bacteria	Firmicutes	Clostridia	TANB77	CAG-508	CAG-793	CAG-793 sp000433915
R-116	Ctrl_MAG_00159	1174265	404	3439	0.27	0.79	0.03	Bacteria	Firmicutes	Clostridia	TANB77	CAG-508	UMGS1663	UMGS1663 sp900553405
R-117	Ctrl_MAG_00197	571413	181	3992	0.29	0.72	0.06	Bacteria	Firmicutes	Clostridia	TANB77	CAG-508	UMGS1781	UMGS1781 sp004554705
R-118	Ctrl_MAG_00079	971664	38	41488	0.29	0.89	0	Bacteria	Firmicutes	Clostridia	TANB77	CAG-508	UMGS1901	UMGS1901 sp900553755
R-119	Ctrl_MAG_00193	1238604	315	5278	0.29	0.79	0.1	Bacteria	Firmicutes	Clostridia	TANB77	CAG-508	UMGS1994	UMGS1994 sp900553945
M-65	Ctrl_MAG_00017	2003215	141	27830	0.47	1	0.04	Bacteria	Firmicutes	Negativicutes	Acidaminococcales	Acidaminococcaceae	Phascolarctobacterium	Phascolarctobacterium succinatutens
M-66	Ctrl_MAG_00086	2091084	723	3802	0.52	0.96	0.08	Bacteria	Firmicutes	Negativicutes	Veillonellales	Dialisteraceae	Dialister	N/A
M-67	Ctrl_MAG_00001	2416810	248	17652	0.49	1	0	Bacteria	Firmicutes	Peptococcia	Peptococcales	Peptococcaceae	UMGS1590	UMGS1590 sp900552455
R-120	Ctrl_MAG_00154	967838	22	46667	0.45	0.79	0.01	Bacteria	Patescibacteria	Saccharimonadia	Saccharimonadales	Saccharimonadaceae	UBA2834	UBA2834 sp002363515
R-121	Ctrl_MAG_00170	752404	176	6202	0.45	0.77	0.04	Bacteria	Patescibacteria	Saccharimonadia	Saccharimonadales	Saccharimonadaceae	UBA2834	UBA2834 sp004561445
M-68	Ctrl_MAG_00074	3278002	515	10619	0.52	0.97	0.08	Bacteria	Planctomycetota	Planctomycetes	Pirellulales	Thermoguttaceae	RUG369	RUG369 sp004556055
M-69	Ctrl_MAG_00005	4204264	229	33366	0.51	1	0.01	Bacteria	Proteobacteria	Gammaproteobacteria	Enterobacterales	Enterobacteriaceae	N/A	N/A
R-122	Ctrl_MAG_00176	1845290	648	3382	0.35	0.8	0.08	Bacteria	Spirochaetota	Spirochaetia	Treponematales	Treponemataceae	Treponema	N/A
R-123	Ctrl_MAG_00092	1988622	412	6867	0.45	0.93	0.06	Bacteria	Spirochaetota	Spirochaetia	Treponematales	Treponemataceae	Treponema	Treponema porcinum
R-124	Ctrl_MAG_00055	992392	15	75077	0.42	0.92	0	Bacteria	Verrucomicrobiota	Chlamydiia	Chlamydiales	Chlamydiaceae	Chlamydia	Chlamydia suis
M-70	Ctrl_MAG_00071	3607178	520	11611	0.59	0.93	0.04	Bacteria	Verrucomicrobiota	Kiritimatiellae	RFP12	UBA1067	UBA1067	UBA1067 sp002321305
					Percent assigned to taxonomy level:			1	1	1	1	0.995122	0.936585	0.712195
					Number of different taxonomy:			2	9	14	22	41	111	139
	Average:	1.82874e+06	291.18	17446.6	0.433048	0.888577	0.0437004
	Standard Deviation:	620585	221.031	15403.8	0.11459	0.0850335	0.0289883
	Total:	374892238	59692	3576552

### Sheet: MAGs>2000000nt
MAG ID	Previous MAG ID	Total length (nucleotides)	Number of contigs	N50	GC content	Percent completion	Percent redundancy	Domain	Phylum	Class	Order	Family	Genus	Species
M-01	Ctrl_MAG_00063	2105344	502	5886	0.6	0.93	0.03	Bacteria	Actinobacteriota	Coriobacteriia	Coriobacteriales	Atopobiaceae	UBA7748	UBA7748 sp900314535
M-02	Ctrl_MAG_00035	2009346	454	5656	0.55	0.99	0.04	Bacteria	Actinobacteriota	Coriobacteriia	Coriobacteriales	Eggerthellaceae	Eggerthella	Eggerthella sinensis
M-03	Ctrl_MAG_00040	2017852	339	8919	0.62	0.97	0.03	Bacteria	Actinobacteriota	Coriobacteriia	Coriobacteriales	Eggerthellaceae	N/A	N/A
M-04	Ctrl_MAG_00135	2430157	324	13783	0.46	0.9	0.08	Bacteria	Bacteroidota	Bacteroidia	Bacteroidales	Bacteroidaceae	Prevotella	N/A
M-05	Ctrl_MAG_00070	2538982	197	18847	0.53	0.94	0.06	Bacteria	Bacteroidota	Bacteroidia	Bacteroidales	Bacteroidaceae	Prevotella	N/A
M-06	Ctrl_MAG_00059	2539257	90	46764	0.45	0.96	0.04	Bacteria	Bacteroidota	Bacteroidia	Bacteroidales	Bacteroidaceae	Prevotella	N/A
SDHSE-03	Ctrl_MAG_00181	2629111	365	15755	0.44	0.79	0.07	Bacteria	Bacteroidota	Bacteroidia	Bacteroidales	Bacteroidaceae	Prevotella	N/A
M-07	Ctrl_MAG_00120	2810621	355	14135	0.49	0.9	0.06	Bacteria	Bacteroidota	Bacteroidia	Bacteroidales	Bacteroidaceae	Prevotella	N/A
M-08	Ctrl_MAG_00088	2844351	440	10151	0.54	0.94	0.07	Bacteria	Bacteroidota	Bacteroidia	Bacteroidales	Bacteroidaceae	Prevotella	N/A
M-09	Ctrl_MAG_00053	2493877	289	13425	0.44	0.99	0.06	Bacteria	Bacteroidota	Bacteroidia	Bacteroidales	Bacteroidaceae	Prevotella	Prevotella sp000436915
M-10	Ctrl_MAG_00167	2474878	124	40262	0.49	0.79	0.04	Bacteria	Bacteroidota	Bacteroidia	Bacteroidales	Bacteroidaceae	Prevotella	Prevotella sp002251245
M-11	Ctrl_MAG_00031	3019169	397	13601	0.49	0.97	0.03	Bacteria	Bacteroidota	Bacteroidia	Bacteroidales	Bacteroidaceae	Prevotella	Prevotella sp002251365
M-12	Ctrl_MAG_00028	2645215	210	22237	0.52	0.99	0.04	Bacteria	Bacteroidota	Bacteroidia	Bacteroidales	Bacteroidaceae	Prevotella	Prevotella sp002251385
M-13	Ctrl_MAG_00175	2684797	1295	2225	0.51	0.79	0.06	Bacteria	Bacteroidota	Bacteroidia	Bacteroidales	Bacteroidaceae	Prevotella	Prevotella sp002353825
M-14	Ctrl_MAG_00122	2194103	595	5002	0.55	0.92	0.08	Bacteria	Bacteroidota	Bacteroidia	Bacteroidales	Bacteroidaceae	Prevotellamassilia	N/A
M-15	Ctrl_MAG_00156	2567150	794	4113	0.5	0.86	0.1	Bacteria	Bacteroidota	Bacteroidia	Bacteroidales	Bacteroidaceae	UBA4334	N/A
M-16	Ctrl_MAG_00087	2568243	451	8440	0.5	0.94	0.07	Bacteria	Bacteroidota	Bacteroidia	Bacteroidales	Bacteroidaceae	UBA4372	UBA4372 sp900543815
SDHSE-04	Ctrl_MAG_00115	2458376	727	4266	0.48	0.93	0.08	Bacteria	Bacteroidota	Bacteroidia	Bacteroidales	Bacteroidaceae	UBA6382	UBA6382 sp002439755
M-17	Ctrl_MAG_00010	2243357	30	118626	0.44	1	0.03	Bacteria	Bacteroidota	Bacteroidia	Bacteroidales	Bacteroidaceae	UBA6398	UBA6398 sp003150315
SDHSE-01	Ctrl_MAG_00093	2343180	332	9899	0.49	0.96	0.08	Bacteria	Bacteroidota	Bacteroidia	Bacteroidales	Muribaculaceae	C941	C941 sp004557565
M-18	Ctrl_MAG_00110	2692889	596	6639	0.48	0.93	0.07	Bacteria	Bacteroidota	Bacteroidia	Bacteroidales	Muribaculaceae	C941	C941 sp004557565
M-19	Ctrl_MAG_00099	2945308	131	43275	0.55	0.89	0.03	Bacteria	Bacteroidota	Bacteroidia	Bacteroidales	Muribaculaceae	C941	C941 sp900321725
M-20	Ctrl_MAG_00016	2213040	284	11590	0.54	0.99	0.03	Bacteria	Bacteroidota	Bacteroidia	Bacteroidales	Muribaculaceae	CAG-1031	CAG-1031 sp000431215
M-21	Ctrl_MAG_00064	2430670	143	36066	0.5	0.93	0.03	Bacteria	Bacteroidota	Bacteroidia	Bacteroidales	Muribaculaceae	CAG-279	CAG-279 sp000437795
M-22	Ctrl_MAG_00042	2368431	315	11369	0.5	0.97	0.04	Bacteria	Bacteroidota	Bacteroidia	Bacteroidales	Muribaculaceae	CAG-279	CAG-279 sp004555955
M-23	Ctrl_MAG_00004	2376618	85	45177	0.53	1	0.01	Bacteria	Bacteroidota	Bacteroidia	Bacteroidales	Muribaculaceae	CAG-485	CAG-485 sp000437495
M-24	Ctrl_MAG_00098	2077146	517	5255	0.57	0.92	0.06	Bacteria	Bacteroidota	Bacteroidia	Bacteroidales	Muribaculaceae	CAG-485	CAG-485 sp002361215
M-25	Ctrl_MAG_00025	2126525	222	17354	0.49	0.97	0.01	Bacteria	Bacteroidota	Bacteroidia	Bacteroidales	Muribaculaceae	CAG-485	CAG-485 sp004553095
M-26	Ctrl_MAG_00100	2161062	402	7473	0.54	0.9	0.04	Bacteria	Bacteroidota	Bacteroidia	Bacteroidales	Muribaculaceae	CAG-485	N/A
M-27	Ctrl_MAG_00125	2241805	416	7545	0.58	0.89	0.06	Bacteria	Bacteroidota	Bacteroidia	Bacteroidales	Muribaculaceae	CAG-873	CAG-873 sp004553485
M-28	Ctrl_MAG_00177	2016524	681	3488	0.46	0.77	0.06	Bacteria	Bacteroidota	Bacteroidia	Bacteroidales	Muribaculaceae	N/A	N/A
M-29	Ctrl_MAG_00077	2392222	80	38590	0.49	0.9	0.01	Bacteria	Bacteroidota	Bacteroidia	Bacteroidales	Muribaculaceae	SFRY01	SFRY01 sp004562065
M-30	Ctrl_MAG_00026	2259765	76	44676	0.55	0.97	0.03	Bacteria	Bacteroidota	Bacteroidia	Bacteroidales	Muribaculaceae	UBA7173	N/A
M-31	Ctrl_MAG_00048	2201313	333	9815	0.55	0.99	0.06	Bacteria	Bacteroidota	Bacteroidia	Bacteroidales	Muribaculaceae	UBA7173	UBA7173 sp004557825
M-32	Ctrl_MAG_00011	2006625	174	24203	0.42	0.97	0	Bacteria	Bacteroidota	Bacteroidia	Bacteroidales	P3	UBA3388	UBA3388 sp004551865
SDHSE-02	Ctrl_MAG_00153	2593352	391	11592	0.51	0.86	0.08	Bacteria	Bacteroidota	Bacteroidia	Bacteroidales	UBA932	RC9	RC9 sp000431015
SDHSE-05	Ctrl_MAG_00121	2812877	455	10884	0.52	0.87	0.03	Bacteria	Bacteroidota	Bacteroidia	Bacteroidales	UBA932	RC9	RC9 sp000433355
M-33	Ctrl_MAG_00169	2585905	205	27046	0.48	0.85	0.1	Bacteria	Bacteroidota	Bacteroidia	Bacteroidales	UBA932	RC9	RC9 sp000434935
M-34	Ctrl_MAG_00066	2076188	85	35367	0.52	0.92	0.01	Bacteria	Bacteroidota	Bacteroidia	Bacteroidales	UBA932	RC9	RC9 sp004552615
M-35	Ctrl_MAG_00020	2199423	210	18267	0.53	0.99	0.03	Bacteria	Bacteroidota	Bacteroidia	Bacteroidales	UBA932	RC9	RC9 sp004552965
M-36	Ctrl_MAG_00022	2124264	197	18621	0.34	0.97	0.01	Bacteria	Firmicutes	Bacilli	Erysipelotrichales	Erysipelatoclostridiaceae	Catenibacterium	N/A
M-37	Ctrl_MAG_00037	2206788	140	28167	0.37	0.97	0.03	Bacteria	Firmicutes	Bacilli	Erysipelotrichales	Erysipelatoclostridiaceae	Sharpea	Sharpea azabuensis
M-38	Ctrl_MAG_00014	2035927	121	29641	0.36	0.97	0	Bacteria	Firmicutes	Bacilli	Erysipelotrichales	Erysipelotrichaceae	Bulleidia	Bulleidia sp900539965
M-39	Ctrl_MAG_00065	2175358	369	9526	0.51	0.96	0.06	Bacteria	Firmicutes	Bacilli	Erysipelotrichales	Erysipelotrichaceae	Bulleidia	N/A
M-40	Ctrl_MAG_00117	2130992	387	10345	0.26	0.9	0.06	Bacteria	Firmicutes	Bacilli	RF39	CAG-1000	CAG-460	CAG-460 sp000437315
M-41	Ctrl_MAG_00061	2404948	143	26397	0.59	0.99	0.07	Bacteria	Firmicutes	Clostridia	Christensenellales	CAG-74	SFMI01	SFMI01 sp004556155
M-42	Ctrl_MAG_00029	2875755	187	29645	0.29	0.99	0.04	Bacteria	Firmicutes	Clostridia	Clostridiales	Clostridiaceae	Clostridium	Clostridium sp001916075
M-43	Ctrl_MAG_00018	3999104	591	13923	0.3	0.99	0.03	Bacteria	Firmicutes	Clostridia	Clostridiales	Clostridiaceae	Clostridium	Clostridium sp900116755
M-44	Ctrl_MAG_00012	2337190	167	22434	0.44	1	0.03	Bacteria	Firmicutes	Clostridia	Lachnospirales	Lachnospiraceae	Agathobacter	N/A
SDHSE-08	Ctrl_MAG_00113	2753895	203	29028	0.41	0.9	0.06	Bacteria	Firmicutes	Clostridia	Lachnospirales	Lachnospiraceae	Blautia	N/A
M-45	Ctrl_MAG_00050	2844299	650	6120	0.44	0.99	0.06	Bacteria	Firmicutes	Clostridia	Lachnospirales	Lachnospiraceae	CAG-95	CAG-95 sp900554925
M-46	Ctrl_MAG_00083	2523560	294	15740	0.41	0.92	0.04	Bacteria	Firmicutes	Clostridia	Lachnospirales	Lachnospiraceae	Dorea	N/A
M-47	Ctrl_MAG_00009	2324682	109	39960	0.41	1	0.03	Bacteria	Firmicutes	Clostridia	Lachnospirales	Lachnospiraceae	Mediterraneibacter	Mediterraneibacter faecis
M-48	Ctrl_MAG_00097	2368096	429	9190	0.51	0.94	0.08	Bacteria	Firmicutes	Clostridia	Oscillospirales	Acutalibacteraceae	CAG-177	N/A
M-49	Ctrl_MAG_00034	2035104	369	8107	0.49	0.94	0	Bacteria	Firmicutes	Clostridia	Oscillospirales	Acutalibacteraceae	CAG-180	CAG-180 sp004555265
M-50	Ctrl_MAG_00171	2063905	691	3646	0.45	0.75	0.01	Bacteria	Firmicutes	Clostridia	Oscillospirales	Acutalibacteraceae	CAG-488	N/A
M-51	Ctrl_MAG_00046	2074282	95	41728	0.45	1	0.07	Bacteria	Firmicutes	Clostridia	Oscillospirales	Acutalibacteraceae	CAG-488	N/A
SDHSE-10	Ctrl_MAG_00085	2095569	581	4928	0.42	0.94	0.07	Bacteria	Firmicutes	Clostridia	Oscillospirales	Acutalibacteraceae	Ruminococcus	N/A
M-52	Ctrl_MAG_00081	2327016	446	10680	0.39	0.92	0.04	Bacteria	Firmicutes	Clostridia	Oscillospirales	Acutalibacteraceae	Ruminococcus	Ruminococcus bromii
SDHSE-06	Ctrl_MAG_00036	2196155	223	21375	0.52	0.96	0.01	Bacteria	Firmicutes	Clostridia	Oscillospirales	Acutalibacteraceae	Ruminococcus	Ruminococcus sp003531055
M-53	Ctrl_MAG_00041	2253004	427	10690	0.46	0.99	0.04	Bacteria	Firmicutes	Clostridia	Oscillospirales	Acutalibacteraceae	UBA737	N/A
M-54	Ctrl_MAG_00045	2156269	683	4238	0.45	0.99	0.06	Bacteria	Firmicutes	Clostridia	Oscillospirales	Acutalibacteraceae	UBA737	UBA737 sp900547445
M-55	Ctrl_MAG_00056	2013536	221	24493	0.46	0.97	0.06	Bacteria	Firmicutes	Clostridia	Oscillospirales	CAG-272	UMGS1225	UMGS1225 sp900549725
M-56	Ctrl_MAG_00112	2306224	343	10668	0.56	0.9	0.06	Bacteria	Firmicutes	Clostridia	Oscillospirales	Oscillospiraceae	CAG-110	CAG-110 sp900540635
SDHSE-07	Ctrl_MAG_00157	2289369	499	7653	0.56	0.8	0.04	Bacteria	Firmicutes	Clostridia	Oscillospirales	Oscillospiraceae	CAG-170	CAG-170 sp003516765
M-57	Ctrl_MAG_00180	2163883	218	17896	0.58	0.76	0.04	Bacteria	Firmicutes	Clostridia	Oscillospirales	Oscillospiraceae	CAG-83	N/A
M-58	Ctrl_MAG_00075	2466218	485	7014	0.56	0.97	0.08	Bacteria	Firmicutes	Clostridia	Oscillospirales	Ruminococcaceae	Gemmiger	Gemmiger qucibialis
SDHSE-11	Ctrl_MAG_00106	2034772	145	22117	0.61	0.87	0.01	Bacteria	Firmicutes	Clostridia	Oscillospirales	Ruminococcaceae	Gemmiger	Gemmiger sp004561545
M-59	Ctrl_MAG_00168	2293557	335	11912	0.6	0.79	0.04	Bacteria	Firmicutes	Clostridia	Oscillospirales	Ruminococcaceae	Gemmiger	N/A
M-60	Ctrl_MAG_00155	2367532	178	24695	0.58	0.8	0.04	Bacteria	Firmicutes	Clostridia	Oscillospirales	Ruminococcaceae	Gemmiger	N/A
M-61	Ctrl_MAG_00109	2283857	681	4240	0.45	0.9	0.04	Bacteria	Firmicutes	Clostridia	Oscillospirales	Ruminococcaceae	Negativibacillus	Negativibacillus massiliensis
SDHSE-09	Ctrl_MAG_00090	2432201	438	8763	0.54	0.96	0.08	Bacteria	Firmicutes	Clostridia	Oscillospirales	Ruminococcaceae	Ruthenibacterium	Ruthenibacterium sp002315015
M-62	Ctrl_MAG_00007	2117638	106	37668	0.48	0.99	0	Bacteria	Firmicutes	Clostridia	Peptostreptococcales	Anaerovoracaceae	UBA1191	UBA1191 sp900066305
M-63	Ctrl_MAG_00073	2871005	1102	3188	0.3	0.94	0.06	Bacteria	Firmicutes	Clostridia	Peptostreptococcales	Peptostreptococcaceae	Intestinibacter	N/A
M-64	Ctrl_MAG_00019	2477234	384	8946	0.28	0.99	0.03	Bacteria	Firmicutes	Clostridia	Peptostreptococcales	Peptostreptococcaceae	Terrisporobacter	Terrisporobacter othiniensis
M-65	Ctrl_MAG_00017	2003215	141	27830	0.47	1	0.04	Bacteria	Firmicutes	Negativicutes	Acidaminococcales	Acidaminococcaceae	Phascolarctobacterium	Phascolarctobacterium succinatutens
M-66	Ctrl_MAG_00086	2091084	723	3802	0.52	0.96	0.08	Bacteria	Firmicutes	Negativicutes	Veillonellales	Dialisteraceae	Dialister	N/A
M-67	Ctrl_MAG_00001	2416810	248	17652	0.49	1	0	Bacteria	Firmicutes	Peptococcia	Peptococcales	Peptococcaceae	UMGS1590	UMGS1590 sp900552455
M-68	Ctrl_MAG_00074	3278002	515	10619	0.52	0.97	0.08	Bacteria	Planctomycetota	Planctomycetes	Pirellulales	Thermoguttaceae	RUG369	RUG369 sp004556055
M-69	Ctrl_MAG_00005	4204264	229	33366	0.51	1	0.01	Bacteria	Proteobacteria	Gammaproteobacteria	Enterobacterales	Enterobacteriaceae	N/A	N/A
M-70	Ctrl_MAG_00071	3607178	520	11611	0.59	0.93	0.04	Bacteria	Verrucomicrobiota	Kiritimatiellae	RFP12	UBA1067	UBA1067	UBA1067 sp002321305
					Percent assigned to taxonomy level:			1	1	1	1	1	0.962963	0.654321
					Number of different taxonomy:			1	6	9	15	24	48	52
	Average:	2.42492e+06	359.556	18344.8	0.485556	0.931111	0.0453086
	Standard Deviation:	409283	231.628	16569.3	0.0780064	0.0659735	0.0253025
	Total:	196418795	29124	1485925

### Sheet: SDHSE_MAGs
MAG ID	Previous ID	Total length (nucleotides)	Number of contigs	N50	GC content	Percent completion	Percent redundancy	Domain	Phylum	Class	Order	Family	Genus	Species
SDHSE-03	Ctrl_MAG_00181	2629111	365	15755	0.44	0.79	0.07	Bacteria	Bacteroidota	Bacteroidia	Bacteroidales	Bacteroidaceae	Prevotella	N/A
SDHSE-04	Ctrl_MAG_00115	2458376	727	4266	0.48	0.93	0.08	Bacteria	Bacteroidota	Bacteroidia	Bacteroidales	Bacteroidaceae	UBA6382	UBA6382 sp002439755
SDHSE-01	Ctrl_MAG_00093	2343180	332	9899	0.49	0.96	0.08	Bacteria	Bacteroidota	Bacteroidia	Bacteroidales	Muribaculaceae	C941	C941 sp004557565
SDHSE-02	Ctrl_MAG_00153	2593352	391	11592	0.51	0.86	0.08	Bacteria	Bacteroidota	Bacteroidia	Bacteroidales	UBA932	RC9	RC9 sp000431015
SDHSE-05	Ctrl_MAG_00121	2812877	455	10884	0.52	0.87	0.03	Bacteria	Bacteroidota	Bacteroidia	Bacteroidales	UBA932	RC9	RC9 sp000433355
SDHSE-08	Ctrl_MAG_00113	2753895	203	29028	0.41	0.9	0.06	Bacteria	Firmicutes	Clostridia	Lachnospirales	Lachnospiraceae	Blautia	N/A
SDHSE-10	Ctrl_MAG_00085	2095569	581	4928	0.42	0.94	0.07	Bacteria	Firmicutes	Clostridia	Oscillospirales	Acutalibacteraceae	Ruminococcus	N/A
SDHSE-06	Ctrl_MAG_00036	2196155	223	21375	0.52	0.96	0.01	Bacteria	Firmicutes	Clostridia	Oscillospirales	Acutalibacteraceae	Ruminococcus	Ruminococcus sp003531055
SDHSE-07	Ctrl_MAG_00157	2289369	499	7653	0.56	0.8	0.04	Bacteria	Firmicutes	Clostridia	Oscillospirales	Oscillospiraceae	CAG-170	CAG-170 sp003516765
SDHSE-11	Ctrl_MAG_00106	2034772	145	22117	0.61	0.87	0.01	Bacteria	Firmicutes	Clostridia	Oscillospirales	Ruminococcaceae	Gemmiger	Gemmiger sp004561545
SDHSE-09	Ctrl_MAG_00090	2432201	438	8763	0.54	0.96	0.08	Bacteria	Firmicutes	Clostridia	Oscillospirales	Ruminococcaceae	Ruthenibacterium	Ruthenibacterium sp002315015
					Percent assigned to taxonomy level:			1	1	1	1	1	1	0.727273
					Number of different taxonomy:			1	2	2	3	7	9	8
	Average:	2.42171e+06	396.273	13296.4	0.5	0.894545	0.0554545
	Standard Deviation:	258444	171.727	7879.34	0.060663	0.0620264	0.0280584
	Total:	26638857	4359	146260
