## Supplemental Table S6 for "High proportions of single-nucleotide variations associated with multidrug resistance in swine gut microbial populations"

### Sheet: Detection
MAG_ID	Group_1	Group_2	t	df	p-value
Ctrl_MAG_00001	Post_CTC	Post_Ctrl	1.3013	6.4788	0.2375
Ctrl_MAG_00001	Post_CTC	Pre_Ctrl	12.237	5.0347	6.159e-05
Ctrl_MAG_00001	Post_TMU	Post_Ctrl	-0.025466	9.8923	0.9802
Ctrl_MAG_00001	Post_TMU	Post_Ctrl	1.3883	6.8023	0.2088
Ctrl_MAG_00001	Post_TMU	Pre_Ctrl	10.921	6.6203	1.779e-05
Ctrl_MAG_00001	Post_TMU	Pre_Ctrl	3.1781	5.2725	0.02284
Ctrl_MAG_00001	Pre_C	Post_Ctrl	6.988	6.6057	0.0002787
Ctrl_MAG_00001	Pre_CTC	Post_Ctrl	-2.6092	6.9159	0.03533
Ctrl_MAG_00001	Pre_CTC	Post_Ctrl	3.3703	5.0053	0.01985
Ctrl_MAG_00001	Pre_CTC	Pre_Ctrl	1.0205	3.0141	0.3823
Ctrl_MAG_00001	Pre_TMU	Post_Ctrl	-2.8709	7.2279	0.02315
Ctrl_MAG_00001	Pre_TMU	Post_Ctrl	-3.7802	5.0065	0.01286
Ctrl_MAG_00001	Pre_TMU	Post_Ctrl	3.5554	5.335	0.01461
Ctrl_MAG_00001	Pre_TMU	Pre_Ctrl	-0.89339	3.1146	0.4353
Ctrl_MAG_00001	Pre_TMU	Pre_Ctrl	0.66613	3.725	0.5443
Ctrl_MAG_00004	Post_CTC	Post_Ctrl	0.51597	9.9074	0.6172
Ctrl_MAG_00004	Post_CTC	Pre_Ctrl	0.044843	4.0096	0.9664
Ctrl_MAG_00004	Post_TMU	Post_Ctrl	-0.47177	9.1937	0.6481
Ctrl_MAG_00004	Post_TMU	Post_Ctrl	-0.89416	9.5954	0.3931
Ctrl_MAG_00004	Post_TMU	Pre_Ctrl	-0.29879	4.2034	0.7793
Ctrl_MAG_00004	Post_TMU	Pre_Ctrl	-0.60005	4.457	0.5777
Ctrl_MAG_00004	Pre_C	Post_Ctrl	0.0425	3.9052	0.9682
Ctrl_MAG_00004	Pre_CTC	Post_Ctrl	-0.24087	4.2246	0.8209
Ctrl_MAG_00004	Pre_CTC	Post_Ctrl	0.23036	4.0989	0.8289
Ctrl_MAG_00004	Pre_CTC	Pre_Ctrl	0.00021706	5.9823	0.9998
Ctrl_MAG_00004	Pre_TMU	Post_Ctrl	-0.31189	4.6557	0.7686
Ctrl_MAG_00004	Pre_TMU	Post_Ctrl	-0.32564	4.8381	0.7583
Ctrl_MAG_00004	Pre_TMU	Post_Ctrl	0.022622	5.1683	0.9828
Ctrl_MAG_00004	Pre_TMU	Pre_Ctrl	-0.2486	5.882	0.8121
Ctrl_MAG_00004	Pre_TMU	Pre_Ctrl	-0.2565	5.954	0.8062
Ctrl_MAG_00005	Post_CTC	Post_Ctrl	0.75992	5.4716	0.4788
Ctrl_MAG_00005	Post_CTC	Pre_Ctrl	-2.871	4.808	0.03658
Ctrl_MAG_00005	Post_TMU	Post_Ctrl	-0.17187	7.4097	0.8681
Ctrl_MAG_00005	Post_TMU	Post_Ctrl	-1.7595	6.7799	0.1233
Ctrl_MAG_00005	Post_TMU	Pre_Ctrl	-1.7071	3.8911	0.165
Ctrl_MAG_00005	Post_TMU	Pre_Ctrl	-2.1176	3.0415	0.1232
Ctrl_MAG_00005	Pre_C	Post_Ctrl	-2.7083	3.9874	0.05382
Ctrl_MAG_00005	Pre_CTC	Post_Ctrl	-3.6727	3.0852	0.03333
Ctrl_MAG_00005	Pre_CTC	Post_Ctrl	3.2199	3.046	0.04756
Ctrl_MAG_00005	Pre_CTC	Pre_Ctrl	0.41352	5.5096	0.6948
Ctrl_MAG_00005	Pre_TMU	Post_Ctrl	-1.7219	3.2267	0.1771
Ctrl_MAG_00005	Pre_TMU	Post_Ctrl	2.7845	3.2514	0.06272
Ctrl_MAG_00005	Pre_TMU	Post_Ctrl	3.0522	3.4672	0.04578
Ctrl_MAG_00005	Pre_TMU	Pre_Ctrl	0.37574	5.3642	0.7215
Ctrl_MAG_00005	Pre_TMU	Pre_Ctrl	0.68577	5.9843	0.5185
Ctrl_MAG_00007	Post_CTC	Post_Ctrl	0.3661	9.7655	0.7221
Ctrl_MAG_00007	Post_CTC	Pre_Ctrl	1.9632	4.298	0.1162
Ctrl_MAG_00007	Post_TMU	Post_Ctrl	-0.1263	8.8709	0.9023
Ctrl_MAG_00007	Post_TMU	Post_Ctrl	0.29909	9.5636	0.7713
Ctrl_MAG_00007	Post_TMU	Pre_Ctrl	0.73955	4.063	0.5
Ctrl_MAG_00007	Post_TMU	Pre_Ctrl	0.94416	3.7772	0.4015
Ctrl_MAG_00007	Pre_C	Post_Ctrl	0.29222	5.0675	0.7817
Ctrl_MAG_00007	Pre_CTC	Post_Ctrl	-0.0065452	5.7343	0.995
Ctrl_MAG_00007	Pre_CTC	Post_Ctrl	1.674	4.7601	0.1579
Ctrl_MAG_00007	Pre_CTC	Pre_Ctrl	1.491	5.6815	0.1893
Ctrl_MAG_00007	Pre_TMU	Post_Ctrl	-0.10242	4.362	0.923
Ctrl_MAG_00007	Pre_TMU	Post_Ctrl	-1.8607	3.842	0.1392
Ctrl_MAG_00007	Pre_TMU	Post_Ctrl	0.83176	3.502	0.4585
Ctrl_MAG_00007	Pre_TMU	Pre_Ctrl	-0.52998	5.6436	0.6163
Ctrl_MAG_00007	Pre_TMU	Pre_Ctrl	0.68077	4.9497	0.5266
Ctrl_MAG_00009	Post_CTC	Post_Ctrl	-1.158	7.9517	0.2805
Ctrl_MAG_00009	Post_CTC	Pre_Ctrl	-1.7424	3.6604	0.163
Ctrl_MAG_00009	Post_TMU	Post_Ctrl	-0.99154	5.6599	0.3619
Ctrl_MAG_00009	Post_TMU	Post_Ctrl	-1.4813	6.9488	0.1824
Ctrl_MAG_00009	Post_TMU	Pre_Ctrl	-2.7741	3.2496	0.06333
Ctrl_MAG_00009	Post_TMU	Pre_Ctrl	-3.1141	3.7704	0.03871
Ctrl_MAG_00009	Pre_C	Post_Ctrl	-2.4621	3.5184	0.07819
Ctrl_MAG_00009	Pre_CTC	Post_Ctrl	-1.3711	3.214	0.2582
Ctrl_MAG_00009	Pre_CTC	Post_Ctrl	2.1457	3.1681	0.1164
Ctrl_MAG_00009	Pre_CTC	Pre_Ctrl	0.70188	5.9155	0.5094
Ctrl_MAG_00009	Pre_TMU	Post_Ctrl	-1.5876	6.4102	0.1603
Ctrl_MAG_00009	Pre_TMU	Post_Ctrl	0.52189	6.0313	0.6204
Ctrl_MAG_00009	Pre_TMU	Post_Ctrl	1.2682	5.4729	0.256
Ctrl_MAG_00009	Pre_TMU	Pre_Ctrl	-0.11596	5.7821	0.9116
Ctrl_MAG_00009	Pre_TMU	Pre_Ctrl	-0.9002	5.9652	0.4029
Ctrl_MAG_00010	Post_CTC	Post_Ctrl	0.80026	9.4862	0.4431
Ctrl_MAG_00010	Post_CTC	Pre_Ctrl	7.3096	5.7876	0.0003943
Ctrl_MAG_00010	Post_TMU	Post_Ctrl	-0.32443	9.6524	0.7525
Ctrl_MAG_00010	Post_TMU	Post_Ctrl	-1.0275	9.9798	0.3285
Ctrl_MAG_00010	Post_TMU	Pre_Ctrl	1.074	6.3917	0.3217
Ctrl_MAG_00010	Post_TMU	Pre_Ctrl	1.8422	5.2846	0.1216
Ctrl_MAG_00010	Pre_C	Post_Ctrl	1.2375	5.5534	0.2657
Ctrl_MAG_00010	Pre_CTC	Post_Ctrl	-0.48293	6.7024	0.6445
Ctrl_MAG_00010	Pre_CTC	Post_Ctrl	4.8567	5.4988	0.003597
Ctrl_MAG_00010	Pre_CTC	Pre_Ctrl	3.4763	3.214	0.03606
Ctrl_MAG_00010	Pre_TMU	Post_Ctrl	-1.4207	6.4784	0.2017
Ctrl_MAG_00010	Pre_TMU	Post_Ctrl	-6.5156	5.5444	0.0008537
Ctrl_MAG_00010	Pre_TMU	Post_Ctrl	1.9856	6.1679	0.09298
Ctrl_MAG_00010	Pre_TMU	Pre_Ctrl	-2.5102	3.1889	0.08195
Ctrl_MAG_00010	Pre_TMU	Pre_Ctrl	0.56452	5.9768	0.5929
Ctrl_MAG_00011	Post_CTC	Post_Ctrl	2.045	5.4425	0.09167
Ctrl_MAG_00011	Post_CTC	Pre_Ctrl	-1.9941	4.8302	0.1047
Ctrl_MAG_00011	Post_TMU	Post_Ctrl	-1.9761	8.6963	0.08067
Ctrl_MAG_00011	Post_TMU	Post_Ctrl	1.2756	5.9936	0.2493
Ctrl_MAG_00011	Post_TMU	Pre_Ctrl	-0.065283	4.2066	0.9509
Ctrl_MAG_00011	Post_TMU	Pre_Ctrl	-0.99697	3.0528	0.3911
Ctrl_MAG_00011	Pre_C	Post_Ctrl	-1.7683	4.14	0.1493
Ctrl_MAG_00011	Pre_CTC	Post_Ctrl	-3.4051	3.0809	0.04063
Ctrl_MAG_00011	Pre_CTC	Post_Ctrl	2.8186	3.0498	0.06555
Ctrl_MAG_00011	Pre_CTC	Pre_Ctrl	0.10972	5.6796	0.9164
Ctrl_MAG_00011	Pre_TMU	Post_Ctrl	-0.66033	3.1197	0.5545
Ctrl_MAG_00011	Pre_TMU	Post_Ctrl	2.482	3.113	0.08604
Ctrl_MAG_00011	Pre_TMU	Post_Ctrl	2.9689	3.1838	0.05487
Ctrl_MAG_00011	Pre_TMU	Pre_Ctrl	1.3318	5.9951	0.2313
Ctrl_MAG_00011	Pre_TMU	Pre_Ctrl	1.375	5.7458	0.2203
Ctrl_MAG_00012	Post_CTC	Post_Ctrl	-1.3729	6.7011	0.214
Ctrl_MAG_00012	Post_CTC	Pre_Ctrl	6.6053	8	0.0001685
Ctrl_MAG_00012	Post_TMU	Post_Ctrl	0.57148	8.1491	0.5831
Ctrl_MAG_00012	Post_TMU	Post_Ctrl	1.6	8.9741	0.1442
Ctrl_MAG_00012	Post_TMU	Pre_Ctrl	-0.15553	3.2387	0.8856
Ctrl_MAG_00012	Post_TMU	Pre_Ctrl	0.49501	4.3712	0.6445
Ctrl_MAG_00012	Pre_C	Post_Ctrl	-0.14555	3.2403	0.8929
Ctrl_MAG_00012	Pre_CTC	Post_Ctrl	-0.50593	4.3798	0.6373
Ctrl_MAG_00012	Pre_CTC	Post_Ctrl	4.7419	5.9926	0.003196
Ctrl_MAG_00012	Pre_CTC	Pre_Ctrl	1.7919	3.1424	0.1669
Ctrl_MAG_00012	Pre_TMU	Post_Ctrl	-0.36104	3.6786	0.7378
Ctrl_MAG_00012	Pre_TMU	Post_Ctrl	-3.911	6.831	0.006103
Ctrl_MAG_00012	Pre_TMU	Post_Ctrl	0.35196	3.683	0.7441
Ctrl_MAG_00012	Pre_TMU	Pre_Ctrl	-0.0075305	5.9999	0.9942
Ctrl_MAG_00012	Pre_TMU	Pre_Ctrl	-1.7969	3.1415	0.1661
Ctrl_MAG_00014	Post_CTC	Post_Ctrl	-0.15844	9.9277	0.8773
Ctrl_MAG_00014	Post_CTC	Pre_Ctrl	5.7485	5.4973	0.001628
Ctrl_MAG_00014	Post_TMU	Post_Ctrl	0.27321	9.8569	0.7903
Ctrl_MAG_00014	Post_TMU	Post_Ctrl	0.43101	9.6016	0.676
Ctrl_MAG_00014	Post_TMU	Pre_Ctrl	5.5855	5.5928	0.001766
Ctrl_MAG_00014	Post_TMU	Pre_Ctrl	6.2782	5.6989	0.0009251
Ctrl_MAG_00014	Pre_C	Post_Ctrl	5.634	5.5712	0.001715
Ctrl_MAG_00014	Pre_CTC	Post_Ctrl	-6.3322	5.6738	0.000901
Ctrl_MAG_00014	Pre_CTC	Post_Ctrl	6.4614	5.5871	0.0008638
Ctrl_MAG_00014	Pre_CTC	Pre_Ctrl	0.29038	5.9697	0.7814
Ctrl_MAG_00014	Pre_TMU	Post_Ctrl	-4.6647	5.4513	0.004421
Ctrl_MAG_00014	Pre_TMU	Post_Ctrl	-4.7618	5.3924	0.004145
Ctrl_MAG_00014	Pre_TMU	Post_Ctrl	4.6229	5.4685	0.004567
Ctrl_MAG_00014	Pre_TMU	Pre_Ctrl	-0.12644	5.9978	0.9035
Ctrl_MAG_00014	Pre_TMU	Pre_Ctrl	-0.41818	5.9516	0.6905
Ctrl_MAG_00016	Post_CTC	Post_Ctrl	0.19299	9.9472	0.8509
Ctrl_MAG_00016	Post_CTC	Pre_Ctrl	0.56217	4.6506	0.6
Ctrl_MAG_00016	Post_TMU	Post_Ctrl	0.66897	6.3645	0.527
Ctrl_MAG_00016	Post_TMU	Post_Ctrl	0.97589	6.5688	0.3637
Ctrl_MAG_00016	Post_TMU	Pre_Ctrl	-1.5489	6.1817	0.1709
Ctrl_MAG_00016	Post_TMU	Pre_Ctrl	-1.6725	6.5457	0.1413
Ctrl_MAG_00016	Pre_C	Post_Ctrl	-0.4164	4.0392	0.6983
Ctrl_MAG_00016	Pre_CTC	Post_Ctrl	0.42393	4.8982	0.6896
Ctrl_MAG_00016	Pre_CTC	Post_Ctrl	0.51866	4.2019	0.6301
Ctrl_MAG_00016	Pre_CTC	Pre_Ctrl	0.74671	5.6973	0.4849
Ctrl_MAG_00016	Pre_TMU	Post_Ctrl	-0.083446	3.2652	0.9384
Ctrl_MAG_00016	Pre_TMU	Post_Ctrl	-2.6155	3.5562	0.06658
Ctrl_MAG_00016	Pre_TMU	Post_Ctrl	0.87267	3.1654	0.444
Ctrl_MAG_00016	Pre_TMU	Pre_Ctrl	-0.53644	4.6504	0.6163
Ctrl_MAG_00016	Pre_TMU	Pre_Ctrl	-1.6256	5.3388	0.1613
Ctrl_MAG_00017	Post_CTC	Post_Ctrl	-0.37974	9.3851	0.7126
Ctrl_MAG_00017	Post_CTC	Pre_Ctrl	1.4596	5.9307	0.1952
Ctrl_MAG_00017	Post_TMU	Post_Ctrl	-0.1879	8.2171	0.8555
Ctrl_MAG_00017	Post_TMU	Post_Ctrl	0.26551	9.4629	0.7963
Ctrl_MAG_00017	Post_TMU	Pre_Ctrl	1.0918	3.719	0.3406
Ctrl_MAG_00017	Post_TMU	Pre_Ctrl	1.2752	3.4242	0.2819
Ctrl_MAG_00017	Pre_C	Post_Ctrl	1.4975	3.9483	0.2095
Ctrl_MAG_00017	Pre_CTC	Post_Ctrl	-1.7212	3.56	0.1691
Ctrl_MAG_00017	Pre_CTC	Post_Ctrl	1.8728	4.8324	0.122
Ctrl_MAG_00017	Pre_CTC	Pre_Ctrl	-0.54418	4.6659	0.6113
Ctrl_MAG_00017	Pre_TMU	Post_Ctrl	-1.6502	3.3432	0.1881
Ctrl_MAG_00017	Pre_TMU	Post_Ctrl	-1.7922	4.1396	0.1452
Ctrl_MAG_00017	Pre_TMU	Post_Ctrl	1.2042	3.26	0.3086
Ctrl_MAG_00017	Pre_TMU	Pre_Ctrl	-0.18706	5.8896	0.8579
Ctrl_MAG_00017	Pre_TMU	Pre_Ctrl	0.26431	4.3114	0.8037
Ctrl_MAG_00018	Post_CTC	Post_Ctrl	0.51248	7.5821	0.6229
Ctrl_MAG_00018	Post_CTC	Pre_Ctrl	-2.0474	3.9704	0.1105
Ctrl_MAG_00018	Post_TMU	Post_Ctrl	-0.97396	7.929	0.3588
Ctrl_MAG_00018	Post_TMU	Post_Ctrl	-1.3889	5.8929	0.2151
Ctrl_MAG_00018	Post_TMU	Pre_Ctrl	-0.51451	6.0007	0.6253
Ctrl_MAG_00018	Post_TMU	Pre_Ctrl	-0.98702	3.8956	0.3809
Ctrl_MAG_00018	Pre_C	Post_Ctrl	-6.3162	7.8613	0.0002462
Ctrl_MAG_00018	Pre_CTC	Post_Ctrl	-2.3833	3.2676	0.09024
Ctrl_MAG_00018	Pre_CTC	Post_Ctrl	9.5892	6.3862	5.031e-05
Ctrl_MAG_00018	Pre_CTC	Pre_Ctrl	0.80216	3.4282	0.4744
Ctrl_MAG_00018	Pre_TMU	Post_Ctrl	0.49028	7.9992	0.6371
Ctrl_MAG_00018	Pre_TMU	Post_Ctrl	1.1614	5.8302	0.2908
Ctrl_MAG_00018	Pre_TMU	Post_Ctrl	2.9959	6.3401	0.02257
Ctrl_MAG_00018	Pre_TMU	Pre_Ctrl	1.6263	4.6576	0.1691
Ctrl_MAG_00018	Pre_TMU	Pre_Ctrl	4.3968	4.3515	0.009695
Ctrl_MAG_00019	Post_CTC	Post_Ctrl	-2.0195	9.9821	0.07109
Ctrl_MAG_00019	Post_CTC	Pre_Ctrl	1.0425	7.9986	0.3277
Ctrl_MAG_00019	Post_TMU	Post_Ctrl	-1.3046	9.9954	0.2213
Ctrl_MAG_00019	Post_TMU	Post_Ctrl	0.66545	9.9595	0.5209
Ctrl_MAG_00019	Post_TMU	Pre_Ctrl	-0.4835	4.4685	0.6515
Ctrl_MAG_00019	Post_TMU	Pre_Ctrl	0.75662	4.3513	0.4882
Ctrl_MAG_00019	Pre_C	Post_Ctrl	-0.802	4.6464	0.4616
Ctrl_MAG_00019	Pre_CTC	Post_Ctrl	-0.49554	4.5165	0.6434
Ctrl_MAG_00019	Pre_CTC	Post_Ctrl	3.3271	7.9758	0.01047
Ctrl_MAG_00019	Pre_CTC	Pre_Ctrl	1.4765	3.9784	0.2142
Ctrl_MAG_00019	Pre_TMU	Post_Ctrl	-0.059964	4.7161	0.9546
Ctrl_MAG_00019	Pre_TMU	Post_Ctrl	-2.4759	7.9996	0.03836
Ctrl_MAG_00019	Pre_TMU	Post_Ctrl	0.33789	4.5314	0.7505
Ctrl_MAG_00019	Pre_TMU	Pre_Ctrl	-1.1105	3.8749	0.3309
Ctrl_MAG_00019	Pre_TMU	Pre_Ctrl	0.2285	5.9794	0.8269
Ctrl_MAG_00020	Post_CTC	Post_Ctrl	-1.0348	7.28	0.3339
Ctrl_MAG_00020	Post_CTC	Pre_Ctrl	0.60792	3.5154	0.5803
Ctrl_MAG_00020	Post_TMU	Post_Ctrl	-0.85941	7.3648	0.4172
Ctrl_MAG_00020	Post_TMU	Post_Ctrl	-1.578	5.6044	0.1691
Ctrl_MAG_00020	Post_TMU	Pre_Ctrl	0.47699	3.4102	0.6623
Ctrl_MAG_00020	Post_TMU	Pre_Ctrl	0.78632	3.0982	0.4874
Ctrl_MAG_00020	Pre_C	Post_Ctrl	-0.041422	4.8583	0.9686
Ctrl_MAG_00020	Pre_CTC	Post_Ctrl	-0.57193	3.4515	0.6025
Ctrl_MAG_00020	Pre_CTC	Post_Ctrl	0.9592	3.1233	0.4057
Ctrl_MAG_00020	Pre_CTC	Pre_Ctrl	0.58274	4.5344	0.5878
Ctrl_MAG_00020	Pre_TMU	Post_Ctrl	-0.84717	3.1126	0.4571
Ctrl_MAG_00020	Pre_TMU	Post_Ctrl	-1.1037	3.0309	0.3496
Ctrl_MAG_00020	Pre_TMU	Post_Ctrl	0.91367	3.0246	0.4278
Ctrl_MAG_00020	Pre_TMU	Pre_Ctrl	-0.054133	5.9248	0.9586
Ctrl_MAG_00020	Pre_TMU	Pre_Ctrl	0.46643	4.2558	0.6638
Ctrl_MAG_00022	Post_CTC	Post_Ctrl	-1.0934	9.19	0.3021
Ctrl_MAG_00022	Post_CTC	Pre_Ctrl	1.3481	5.1568	0.2338
Ctrl_MAG_00022	Post_TMU	Post_Ctrl	-0.36395	7.5964	0.7258
Ctrl_MAG_00022	Post_TMU	Post_Ctrl	-1.5477	6.4838	0.169
Ctrl_MAG_00022	Post_TMU	Pre_Ctrl	1.0754	3.3872	0.3527
Ctrl_MAG_00022	Post_TMU	Pre_Ctrl	1.4279	3.2091	0.243
Ctrl_MAG_00022	Pre_C	Post_Ctrl	0.96484	3.8511	0.3912
Ctrl_MAG_00022	Pre_CTC	Post_Ctrl	-1.4822	3.4594	0.2231
Ctrl_MAG_00022	Pre_CTC	Post_Ctrl	2.1849	4.1945	0.09107
Ctrl_MAG_00022	Pre_CTC	Pre_Ctrl	-0.044552	5.0164	0.9662
Ctrl_MAG_00022	Pre_TMU	Post_Ctrl	-1.6334	3.1277	0.1972
Ctrl_MAG_00022	Pre_TMU	Post_Ctrl	-2.5039	3.3323	0.07902
Ctrl_MAG_00022	Pre_TMU	Post_Ctrl	1.5217	3.0583	0.2238
Ctrl_MAG_00022	Pre_TMU	Pre_Ctrl	0.34173	5.2699	0.7458
Ctrl_MAG_00022	Pre_TMU	Pre_Ctrl	0.41303	4.028	0.7006
Ctrl_MAG_00025	Post_CTC	Post_Ctrl	-0.18563	6.9865	0.858
Ctrl_MAG_00025	Post_CTC	Pre_Ctrl	-0.20421	4.709	0.8467
Ctrl_MAG_00025	Post_TMU	Post_Ctrl	0.67373	5.9172	0.5259
Ctrl_MAG_00025	Post_TMU	Post_Ctrl	0.9138	8.7228	0.3854
Ctrl_MAG_00025	Post_TMU	Pre_Ctrl	0.056789	3.4927	0.9578
Ctrl_MAG_00025	Post_TMU	Pre_Ctrl	0.15825	5.32	0.8801
Ctrl_MAG_00025	Pre_C	Post_Ctrl	-1.757	3.5172	0.1635
Ctrl_MAG_00025	Pre_CTC	Post_Ctrl	0.0044968	7.9219	0.9965
Ctrl_MAG_00025	Pre_CTC	Post_Ctrl	1.4308	5.4225	0.2075
Ctrl_MAG_00025	Pre_CTC	Pre_Ctrl	1.4931	4.6574	0.1998
Ctrl_MAG_00025	Pre_TMU	Post_Ctrl	-0.24951	3.2187	0.8181
Ctrl_MAG_00025	Pre_TMU	Post_Ctrl	0.7684	3.7686	0.4876
Ctrl_MAG_00025	Pre_TMU	Post_Ctrl	2.1111	3.2296	0.1188
Ctrl_MAG_00025	Pre_TMU	Pre_Ctrl	0.16128	4.5917	0.8787
Ctrl_MAG_00025	Pre_TMU	Pre_Ctrl	1.3208	5.9965	0.2347
Ctrl_MAG_00026	Post_CTC	Post_Ctrl	-0.73962	9.6688	0.4771
Ctrl_MAG_00026	Post_CTC	Pre_Ctrl	3.6804	5.1867	0.01339
Ctrl_MAG_00026	Post_TMU	Post_Ctrl	0.41457	8.0378	0.6893
Ctrl_MAG_00026	Post_TMU	Post_Ctrl	1.4219	8.9631	0.1889
Ctrl_MAG_00026	Post_TMU	Pre_Ctrl	-0.77116	7.6653	0.4637
Ctrl_MAG_00026	Post_TMU	Pre_Ctrl	0.054155	7.9852	0.9581
Ctrl_MAG_00026	Pre_C	Post_Ctrl	0.55401	7.7129	0.5953
Ctrl_MAG_00026	Pre_CTC	Post_Ctrl	-1.3738	6.9646	0.2121
Ctrl_MAG_00026	Pre_CTC	Post_Ctrl	5.5628	5.2705	0.002183
Ctrl_MAG_00026	Pre_CTC	Pre_Ctrl	3.1149	3.1279	0.0498
Ctrl_MAG_00026	Pre_TMU	Post_Ctrl	-0.25372	5.2808	0.8093
Ctrl_MAG_00026	Pre_TMU	Post_Ctrl	-1.6367	7.2831	0.144
Ctrl_MAG_00026	Pre_TMU	Post_Ctrl	-5.4115	5.5421	0.002118
Ctrl_MAG_00026	Pre_TMU	Pre_Ctrl	-1.4842	5.1703	0.196
Ctrl_MAG_00026	Pre_TMU	Pre_Ctrl	-7.3422	3.2983	0.003756
Ctrl_MAG_00028	Post_CTC	Post_Ctrl	1.3756	9.7447	0.1997
Ctrl_MAG_00028	Post_CTC	Pre_Ctrl	11.767	7.571	3.906e-06
Ctrl_MAG_00028	Post_TMU	Post_Ctrl	0.36891	8.7178	0.721
Ctrl_MAG_00028	Post_TMU	Post_Ctrl	1.4339	7.9135	0.1899
Ctrl_MAG_00028	Post_TMU	Pre_Ctrl	2.4275	4.6424	0.06342
Ctrl_MAG_00028	Post_TMU	Pre_Ctrl	3.3624	4.192	0.02629
Ctrl_MAG_00028	Pre_C	Post_Ctrl	2.0229	3.6368	0.1201
Ctrl_MAG_00028	Pre_CTC	Post_Ctrl	-1.3446	3.8845	0.2519
Ctrl_MAG_00028	Pre_CTC	Post_Ctrl	8.7643	7.0942	4.682e-05
Ctrl_MAG_00028	Pre_CTC	Pre_Ctrl	2.2569	3.22	0.1032
Ctrl_MAG_00028	Pre_TMU	Post_Ctrl	-1.0299	4.9561	0.3507
Ctrl_MAG_00028	Pre_TMU	Post_Ctrl	-5.788	6.0631	0.001122
Ctrl_MAG_00028	Pre_TMU	Post_Ctrl	1.8852	6.3504	0.1057
Ctrl_MAG_00028	Pre_TMU	Pre_Ctrl	-2.2941	3.4098	0.09495
Ctrl_MAG_00028	Pre_TMU	Pre_Ctrl	0.45457	5.4959	0.6668
Ctrl_MAG_00029	Post_CTC	Post_Ctrl	-2.7099	8.3789	0.02557
Ctrl_MAG_00029	Post_CTC	Pre_Ctrl	-1.5853	7.7631	0.1527
Ctrl_MAG_00029	Post_TMU	Post_Ctrl	-1.2511	9.8372	0.2398
Ctrl_MAG_00029	Post_TMU	Post_Ctrl	1.0005	7.755	0.3473
Ctrl_MAG_00029	Post_TMU	Pre_Ctrl	-0.16925	6.5592	0.8707
Ctrl_MAG_00029	Post_TMU	Pre_Ctrl	-2.6671	7.9993	0.02849
Ctrl_MAG_00029	Pre_C	Post_Ctrl	-3.4401	5.9295	0.01406
Ctrl_MAG_00029	Pre_CTC	Post_Ctrl	0.58808	7.0807	0.5748
Ctrl_MAG_00029	Pre_CTC	Post_Ctrl	0.93179	5.6619	0.3894
Ctrl_MAG_00029	Pre_CTC	Pre_Ctrl	1.4868	3.6797	0.2173
Ctrl_MAG_00029	Pre_TMU	Post_Ctrl	-1.068	7.868	0.3172
Ctrl_MAG_00029	Pre_TMU	Post_Ctrl	0.17825	7.9845	0.863
Ctrl_MAG_00029	Pre_TMU	Post_Ctrl	1.4478	5.7277	0.2001
Ctrl_MAG_00029	Pre_TMU	Pre_Ctrl	-1.0044	5.8071	0.3552
Ctrl_MAG_00029	Pre_TMU	Pre_Ctrl	0.29335	3.9689	0.784
Ctrl_MAG_00031	Post_CTC	Post_Ctrl	-1.1694	8.902	0.2726
Ctrl_MAG_00031	Post_CTC	Pre_Ctrl	0.55823	4.6664	0.6024
Ctrl_MAG_00031	Post_TMU	Post_Ctrl	-0.77775	9.9961	0.4547
Ctrl_MAG_00031	Post_TMU	Post_Ctrl	0.2778	8.9976	0.7874
Ctrl_MAG_00031	Post_TMU	Pre_Ctrl	0.56662	5.7509	0.5924
Ctrl_MAG_00031	Post_TMU	Pre_Ctrl	1.5062	4.3889	0.2003
Ctrl_MAG_00031	Pre_C	Post_Ctrl	1.3181	7.6799	0.2254
Ctrl_MAG_00031	Pre_CTC	Post_Ctrl	-2.7573	6.0244	0.03283
Ctrl_MAG_00031	Pre_CTC	Post_Ctrl	1.2939	3.8054	0.2686
Ctrl_MAG_00031	Pre_CTC	Pre_Ctrl	-0.28909	4.401	0.7856
Ctrl_MAG_00031	Pre_TMU	Post_Ctrl	-1.0687	4.604	0.338
Ctrl_MAG_00031	Pre_TMU	Post_Ctrl	-2.13	7.6162	0.06751
Ctrl_MAG_00031	Pre_TMU	Post_Ctrl	1.1924	5.6597	0.2807
Ctrl_MAG_00031	Pre_TMU	Pre_Ctrl	-0.084953	5.6014	0.9353
Ctrl_MAG_00031	Pre_TMU	Pre_Ctrl	-0.47258	5.171	0.6558
Ctrl_MAG_00034	Post_CTC	Post_Ctrl	0.42648	9.9997	0.6788
Ctrl_MAG_00034	Post_CTC	Pre_Ctrl	0.093033	4.1799	0.9302
Ctrl_MAG_00034	Post_TMU	Post_Ctrl	-0.2155	9.9939	0.8337
Ctrl_MAG_00034	Post_TMU	Post_Ctrl	-0.64657	9.9909	0.5325
Ctrl_MAG_00034	Post_TMU	Pre_Ctrl	0.11189	4.576	0.9157
Ctrl_MAG_00034	Post_TMU	Pre_Ctrl	0.38547	4.5592	0.7172
Ctrl_MAG_00034	Pre_C	Post_Ctrl	0.25186	4.342	0.8126
Ctrl_MAG_00034	Pre_CTC	Post_Ctrl	-0.1504	4.1929	0.8874
Ctrl_MAG_00034	Pre_CTC	Post_Ctrl	0.0051938	4.3567	0.9961
Ctrl_MAG_00034	Pre_CTC	Pre_Ctrl	-0.11608	5.9748	0.9114
Ctrl_MAG_00034	Pre_TMU	Post_Ctrl	-0.21512	4.1234	0.8399
Ctrl_MAG_00034	Pre_TMU	Post_Ctrl	-0.38148	4.2782	0.721
Ctrl_MAG_00034	Pre_TMU	Post_Ctrl	0.52418	4.4859	0.625
Ctrl_MAG_00034	Pre_TMU	Pre_Ctrl	0.089555	5.9652	0.9316
Ctrl_MAG_00034	Pre_TMU	Pre_Ctrl	0.20652	5.8836	0.8433
Ctrl_MAG_00035	Post_CTC	Post_Ctrl	0.15572	8.7851	0.8798
Ctrl_MAG_00035	Post_CTC	Pre_Ctrl	-0.23579	4.6787	0.8236
Ctrl_MAG_00035	Post_TMU	Post_Ctrl	-1.0957	9.4322	0.3004
Ctrl_MAG_00035	Post_TMU	Post_Ctrl	-1.5286	9.8099	0.1579
Ctrl_MAG_00035	Post_TMU	Pre_Ctrl	-0.86454	5.9555	0.4207
Ctrl_MAG_00035	Post_TMU	Pre_Ctrl	-1.0794	4.4425	0.3355
Ctrl_MAG_00035	Pre_C	Post_Ctrl	-1.2964	4.2887	0.2602
Ctrl_MAG_00035	Pre_CTC	Post_Ctrl	-0.34429	3.7737	0.7489
Ctrl_MAG_00035	Pre_CTC	Post_Ctrl	1.445	3.5892	0.2297
Ctrl_MAG_00035	Pre_CTC	Pre_Ctrl	0.89936	5.8935	0.4037
Ctrl_MAG_00035	Pre_TMU	Post_Ctrl	-0.057244	4.8907	0.9566
Ctrl_MAG_00035	Pre_TMU	Post_Ctrl	-0.43004	4.0248	0.6892
Ctrl_MAG_00035	Pre_TMU	Post_Ctrl	0.74204	3.7813	0.5015
Ctrl_MAG_00035	Pre_TMU	Pre_Ctrl	-0.41386	5.496	0.6946
Ctrl_MAG_00035	Pre_TMU	Pre_Ctrl	0.62883	5.0998	0.5565
Ctrl_MAG_00036	Post_CTC	Post_Ctrl	-0.92331	7.9176	0.3831
Ctrl_MAG_00036	Post_CTC	Pre_Ctrl	-0.35498	7.1638	0.7328
Ctrl_MAG_00036	Post_TMU	Post_Ctrl	-0.41831	9.4498	0.6851
Ctrl_MAG_00036	Post_TMU	Post_Ctrl	-1.1711	9.1237	0.2713
Ctrl_MAG_00036	Post_TMU	Pre_Ctrl	-0.22472	4.335	0.8324
Ctrl_MAG_00036	Post_TMU	Pre_Ctrl	-0.86709	6.632	0.4162
Ctrl_MAG_00036	Pre_C	Post_Ctrl	0.48072	7.8857	0.6438
Ctrl_MAG_00036	Pre_CTC	Post_Ctrl	-1.6311	5.4764	0.1587
Ctrl_MAG_00036	Pre_CTC	Post_Ctrl	0.43959	4.6586	0.6799
Ctrl_MAG_00036	Pre_CTC	Pre_Ctrl	-0.83433	5.7421	0.4374
Ctrl_MAG_00036	Pre_TMU	Post_Ctrl	-0.70767	5.6144	0.5074
Ctrl_MAG_00036	Pre_TMU	Post_Ctrl	-1.8353	6.6612	0.1113
Ctrl_MAG_00036	Pre_TMU	Post_Ctrl	0.059976	5.1417	0.9544
Ctrl_MAG_00036	Pre_TMU	Pre_Ctrl	-0.51576	5.9274	0.6247
Ctrl_MAG_00036	Pre_TMU	Pre_Ctrl	-1.339	5.4578	0.2336
Ctrl_MAG_00037	Post_CTC	Post_Ctrl	-0.95929	5.6925	0.3764
Ctrl_MAG_00037	Post_CTC	Pre_Ctrl	-1.2777	3.0388	0.2902
Ctrl_MAG_00037	Post_TMU	Post_Ctrl	-0.77159	6.1166	0.4691
Ctrl_MAG_00037	Post_TMU	Post_Ctrl	0.2782	9.4631	0.7868
Ctrl_MAG_00037	Post_TMU	Pre_Ctrl	-1.4145	3.6417	0.2367
Ctrl_MAG_00037	Post_TMU	Pre_Ctrl	-1.8028	3.0441	0.1679
Ctrl_MAG_00037	Pre_C	Post_Ctrl	-1.3151	3.0299	0.2791
Ctrl_MAG_00037	Pre_CTC	Post_Ctrl	-0.93705	3.5642	0.4078
Ctrl_MAG_00037	Pre_CTC	Post_Ctrl	1.0171	3.4345	0.3753
Ctrl_MAG_00037	Pre_CTC	Pre_Ctrl	0.14456	5.9019	0.8899
Ctrl_MAG_00037	Pre_TMU	Post_Ctrl	-1.5525	3.3933	0.2079
Ctrl_MAG_00037	Pre_TMU	Post_Ctrl	1.0575	3.3458	0.3606
Ctrl_MAG_00037	Pre_TMU	Post_Ctrl	1.123	3.2664	0.3371
Ctrl_MAG_00037	Pre_TMU	Pre_Ctrl	-0.13326	5.7886	0.8985
Ctrl_MAG_00037	Pre_TMU	Pre_Ctrl	-0.30312	5.9757	0.7721
Ctrl_MAG_00040	Post_CTC	Post_Ctrl	0.50121	9.9881	0.6271
Ctrl_MAG_00040	Post_CTC	Pre_Ctrl	4.7003	5.173	0.004891
Ctrl_MAG_00040	Post_TMU	Post_Ctrl	0.20765	9.7161	0.8398
Ctrl_MAG_00040	Post_TMU	Post_Ctrl	0.7442	9.5993	0.4746
Ctrl_MAG_00040	Post_TMU	Pre_Ctrl	2.4766	7.9999	0.03832
Ctrl_MAG_00040	Post_TMU	Pre_Ctrl	2.9803	7.9931	0.01761
Ctrl_MAG_00040	Pre_C	Post_Ctrl	4.0298	6.4032	0.006013
Ctrl_MAG_00040	Pre_CTC	Post_Ctrl	-3.4834	6.4895	0.01153
Ctrl_MAG_00040	Pre_CTC	Post_Ctrl	4.148	5.1852	0.008258
Ctrl_MAG_00040	Pre_CTC	Pre_Ctrl	0.99723	3.6707	0.3798
Ctrl_MAG_00040	Pre_TMU	Post_Ctrl	-3.7337	6.9686	0.007383
Ctrl_MAG_00040	Pre_TMU	Post_Ctrl	-4.5927	5.2608	0.005181
Ctrl_MAG_00040	Pre_TMU	Post_Ctrl	2.5013	7.757	0.03775
Ctrl_MAG_00040	Pre_TMU	Pre_Ctrl	-0.70911	4.5213	0.5131
Ctrl_MAG_00040	Pre_TMU	Pre_Ctrl	-1.3287	3.1849	0.2711
Ctrl_MAG_00041	Post_CTC	Post_Ctrl	1.3078	9.1102	0.223
Ctrl_MAG_00041	Post_CTC	Pre_Ctrl	1.5728	4.3405	0.1853
Ctrl_MAG_00041	Post_TMU	Post_Ctrl	0.56455	9.9066	0.5849
Ctrl_MAG_00041	Post_TMU	Post_Ctrl	1.7373	9.5296	0.1145
Ctrl_MAG_00041	Post_TMU	Pre_Ctrl	3.0362	7.5477	0.01731
Ctrl_MAG_00041	Post_TMU	Pre_Ctrl	3.826	7.9533	0.005103
Ctrl_MAG_00041	Pre_C	Post_Ctrl	1.0471	4.6146	0.3468
Ctrl_MAG_00041	Pre_CTC	Post_Ctrl	-0.32331	3.8505	0.7633
Ctrl_MAG_00041	Pre_CTC	Post_Ctrl	0.92775	3.7024	0.41
Ctrl_MAG_00041	Pre_CTC	Pre_Ctrl	0.49275	5.9465	0.6399
Ctrl_MAG_00041	Pre_TMU	Post_Ctrl	-0.028925	4.0338	0.9783
Ctrl_MAG_00041	Pre_TMU	Post_Ctrl	-0.65035	3.8544	0.5522
Ctrl_MAG_00041	Pre_TMU	Post_Ctrl	2.3154	7.8361	0.04993
Ctrl_MAG_00041	Pre_TMU	Pre_Ctrl	0.44479	3.6659	0.6815
Ctrl_MAG_00041	Pre_TMU	Pre_Ctrl	1.1713	3.8008	0.3096
Ctrl_MAG_00042	Post_CTC	Post_Ctrl	1.1231	9.4594	0.2891
Ctrl_MAG_00042	Post_CTC	Pre_Ctrl	0.27368	4.7826	0.7958
Ctrl_MAG_00042	Post_TMU	Post_Ctrl	-0.9692	9.9531	0.3554
Ctrl_MAG_00042	Post_TMU	Post_Ctrl	0.24039	9.7086	0.815
Ctrl_MAG_00042	Post_TMU	Pre_Ctrl	1.2931	7.9806	0.2321
Ctrl_MAG_00042	Post_TMU	Pre_Ctrl	2.3261	7.4959	0.05055
Ctrl_MAG_00042	Pre_C	Post_Ctrl	0.24964	4.8828	0.813
Ctrl_MAG_00042	Pre_CTC	Post_Ctrl	-0.42673	4.1054	0.691
Ctrl_MAG_00042	Pre_CTC	Post_Ctrl	0.46881	4.1705	0.6627
Ctrl_MAG_00042	Pre_CTC	Pre_Ctrl	0.024068	5.9951	0.9816
Ctrl_MAG_00042	Pre_TMU	Post_Ctrl	-0.10004	4.3411	0.9248
Ctrl_MAG_00042	Pre_TMU	Post_Ctrl	-0.12823	4.2672	0.9038
Ctrl_MAG_00042	Pre_TMU	Post_Ctrl	2.3283	7.8999	0.04868
Ctrl_MAG_00042	Pre_TMU	Pre_Ctrl	1.0949	3.5831	0.3417
Ctrl_MAG_00042	Pre_TMU	Pre_Ctrl	1.1567	3.6169	0.318
Ctrl_MAG_00045	Post_CTC	Post_Ctrl	0.47901	8.1928	0.6445
Ctrl_MAG_00045	Post_CTC	Pre_Ctrl	1.7855	6.516	0.1205
Ctrl_MAG_00045	Post_TMU	Post_Ctrl	0.4925	9.9309	0.6331
Ctrl_MAG_00045	Post_TMU	Post_Ctrl	0.83376	8.6087	0.4269
Ctrl_MAG_00045	Post_TMU	Pre_Ctrl	2.2515	7.7089	0.05566
Ctrl_MAG_00045	Post_TMU	Pre_Ctrl	2.269	5.4096	0.06853
Ctrl_MAG_00045	Pre_C	Post_Ctrl	1.7073	6.666	0.1337
Ctrl_MAG_00045	Pre_CTC	Post_Ctrl	-1.5707	4.513	0.1833
Ctrl_MAG_00045	Pre_CTC	Post_Ctrl	1.6587	4.4265	0.1656
Ctrl_MAG_00045	Pre_CTC	Pre_Ctrl	0.10017	5.9946	0.9235
Ctrl_MAG_00045	Pre_TMU	Post_Ctrl	-1.2238	4.7784	0.2779
Ctrl_MAG_00045	Pre_TMU	Post_Ctrl	-1.319	4.6784	0.248
Ctrl_MAG_00045	Pre_TMU	Post_Ctrl	1.8296	5.7865	0.1189
Ctrl_MAG_00045	Pre_TMU	Pre_Ctrl	0.15763	5.5913	0.8803
Ctrl_MAG_00045	Pre_TMU	Pre_Ctrl	0.274	5.6674	0.7938
Ctrl_MAG_00046	Post_CTC	Post_Ctrl	1.5063	9.9617	0.163
Ctrl_MAG_00046	Post_CTC	Pre_Ctrl	6.2578	4.4013	0.002402
Ctrl_MAG_00046	Post_TMU	Post_Ctrl	-0.011969	8.8755	0.9907
Ctrl_MAG_00046	Post_TMU	Post_Ctrl	1.1836	8.5673	0.2684
Ctrl_MAG_00046	Post_TMU	Pre_Ctrl	1.1575	3.5236	0.3195
Ctrl_MAG_00046	Post_TMU	Pre_Ctrl	1.7478	3.462	0.1664
Ctrl_MAG_00046	Pre_C	Post_Ctrl	2.9803	3.578	0.04689
Ctrl_MAG_00046	Pre_CTC	Post_Ctrl	-2.319	3.6551	0.08744
Ctrl_MAG_00046	Pre_CTC	Post_Ctrl	5.2416	4.582	0.004318
Ctrl_MAG_00046	Pre_CTC	Pre_Ctrl	1.1275	5.1156	0.3096
Ctrl_MAG_00046	Pre_TMU	Post_Ctrl	-2.2099	4.3787	0.08579
Ctrl_MAG_00046	Pre_TMU	Post_Ctrl	-4.7374	6.0964	0.003067
Ctrl_MAG_00046	Pre_TMU	Post_Ctrl	1.1155	4.1061	0.3256
Ctrl_MAG_00046	Pre_TMU	Pre_Ctrl	-0.72844	5.9273	0.4941
Ctrl_MAG_00046	Pre_TMU	Pre_Ctrl	-1.8871	4.7872	0.1204
Ctrl_MAG_00048	Post_CTC	Post_Ctrl	0.51501	9.9987	0.6177
Ctrl_MAG_00048	Post_CTC	Pre_Ctrl	0.27185	5.7924	0.7952
Ctrl_MAG_00048	Post_TMU	Post_Ctrl	-0.30771	9.9852	0.7646
Ctrl_MAG_00048	Post_TMU	Post_Ctrl	-0.81109	9.9927	0.4362
Ctrl_MAG_00048	Post_TMU	Pre_Ctrl	-1.2135	4.7016	0.2823
Ctrl_MAG_00048	Post_TMU	Pre_Ctrl	-1.5528	4.7399	0.1843
Ctrl_MAG_00048	Pre_C	Post_Ctrl	-1.2456	4.0332	0.2804
Ctrl_MAG_00048	Pre_CTC	Post_Ctrl	-0.14596	5.8472	0.8889
Ctrl_MAG_00048	Pre_CTC	Post_Ctrl	1.5219	4.0574	0.2017
Ctrl_MAG_00048	Pre_CTC	Pre_Ctrl	1.3279	4.8712	0.243
Ctrl_MAG_00048	Pre_TMU	Post_Ctrl	-0.51856	5.9764	0.6227
Ctrl_MAG_00048	Pre_TMU	Post_Ctrl	-0.99689	4.832	0.3661
Ctrl_MAG_00048	Pre_TMU	Post_Ctrl	1.0705	4.1158	0.3431
Ctrl_MAG_00048	Pre_TMU	Pre_Ctrl	-1.2932	5.6065	0.2467
Ctrl_MAG_00048	Pre_TMU	Pre_Ctrl	0.22186	5.6521	0.8322
Ctrl_MAG_00050	Post_CTC	Post_Ctrl	0.57936	8.8937	0.5767
Ctrl_MAG_00050	Post_CTC	Pre_Ctrl	-0.40721	4.9234	0.701
Ctrl_MAG_00050	Post_TMU	Post_Ctrl	-3.6828	7.175	0.007497
Ctrl_MAG_00050	Post_TMU	Post_Ctrl	-5.6915	8.8927	0.000311
Ctrl_MAG_00050	Post_TMU	Pre_Ctrl	1.7986	6.4907	0.1185
Ctrl_MAG_00050	Post_TMU	Pre_Ctrl	1.971	5.7604	0.09821
Ctrl_MAG_00050	Pre_C	Post_Ctrl	-0.31857	5.2283	0.7624
Ctrl_MAG_00050	Pre_CTC	Post_Ctrl	-0.80666	3.9331	0.4658
Ctrl_MAG_00050	Pre_CTC	Post_Ctrl	0.74099	4.093	0.499
Ctrl_MAG_00050	Pre_CTC	Pre_Ctrl	-0.090136	5.9628	0.9311
Ctrl_MAG_00050	Pre_TMU	Post_Ctrl	-1.7769	3.4442	0.1617
Ctrl_MAG_00050	Pre_TMU	Post_Ctrl	-2.0395	3.521	0.1205
Ctrl_MAG_00050	Pre_TMU	Post_Ctrl	11.049	7.5467	6.298e-06
Ctrl_MAG_00050	Pre_TMU	Pre_Ctrl	1.603	3.1772	0.2022
Ctrl_MAG_00050	Pre_TMU	Pre_Ctrl	1.6054	3.1513	0.2024
Ctrl_MAG_00053	Post_CTC	Post_Ctrl	-1.45	8.0483	0.1849
Ctrl_MAG_00053	Post_CTC	Pre_Ctrl	2.7267	5.7351	0.03595
Ctrl_MAG_00053	Post_TMU	Post_Ctrl	-0.93891	9.6819	0.3706
Ctrl_MAG_00053	Post_TMU	Post_Ctrl	0.67391	8.9546	0.5174
Ctrl_MAG_00053	Post_TMU	Pre_Ctrl	0.61765	5.985	0.5596
Ctrl_MAG_00053	Post_TMU	Pre_Ctrl	1.7857	7.9886	0.112
Ctrl_MAG_00053	Pre_C	Post_Ctrl	-0.41428	3.8769	0.7006
Ctrl_MAG_00053	Pre_CTC	Post_Ctrl	-0.54367	5.4853	0.608
Ctrl_MAG_00053	Pre_CTC	Post_Ctrl	3.2859	5.2565	0.02026
Ctrl_MAG_00053	Pre_CTC	Pre_Ctrl	1.5076	3.0657	0.2269
Ctrl_MAG_00053	Pre_TMU	Post_Ctrl	-0.10324	4.264	0.9224
Ctrl_MAG_00053	Pre_TMU	Post_Ctrl	-3.4858	5.5162	0.01496
Ctrl_MAG_00053	Pre_TMU	Post_Ctrl	1.3773	6.8913	0.2115
Ctrl_MAG_00053	Pre_TMU	Pre_Ctrl	-1.2612	3.2393	0.2904
Ctrl_MAG_00053	Pre_TMU	Pre_Ctrl	0.74627	4.5299	0.4924
Ctrl_MAG_00056	Post_CTC	Post_Ctrl	0.93081	9.3802	0.3753
Ctrl_MAG_00056	Post_CTC	Pre_Ctrl	-0.080155	3.7506	0.9402
Ctrl_MAG_00056	Post_TMU	Post_Ctrl	-2.5489	9.9959	0.02893
Ctrl_MAG_00056	Post_TMU	Post_Ctrl	-3.1291	9.2928	0.01168
Ctrl_MAG_00056	Post_TMU	Pre_Ctrl	1.0206	7.1355	0.3408
Ctrl_MAG_00056	Post_TMU	Pre_Ctrl	2.0113	5.8524	0.09219
Ctrl_MAG_00056	Pre_C	Post_Ctrl	-1.3719	3.5022	0.2514
Ctrl_MAG_00056	Pre_CTC	Post_Ctrl	-0.56492	4.2698	0.6005
Ctrl_MAG_00056	Pre_CTC	Post_Ctrl	1.7483	3.8528	0.1581
Ctrl_MAG_00056	Pre_CTC	Pre_Ctrl	1.0504	5.7762	0.3355
Ctrl_MAG_00056	Pre_TMU	Post_Ctrl	-1.1042	3.7206	0.3357
Ctrl_MAG_00056	Pre_TMU	Post_Ctrl	0.38628	3.4821	0.7217
Ctrl_MAG_00056	Pre_TMU	Post_Ctrl	4.0938	5.7569	0.00699
Ctrl_MAG_00056	Pre_TMU	Pre_Ctrl	1.1732	4.4028	0.3003
Ctrl_MAG_00056	Pre_TMU	Pre_Ctrl	2.2513	3.9724	0.08798
Ctrl_MAG_00059	Post_CTC	Post_Ctrl	-0.31312	9.9834	0.7606
Ctrl_MAG_00059	Post_CTC	Pre_Ctrl	-0.84203	4.367	0.4434
Ctrl_MAG_00059	Post_TMU	Post_Ctrl	-0.044988	8.5401	0.9652
Ctrl_MAG_00059	Post_TMU	Post_Ctrl	0.1923	8.3365	0.8521
Ctrl_MAG_00059	Post_TMU	Pre_Ctrl	-1.15	3.7194	0.3187
Ctrl_MAG_00059	Post_TMU	Pre_Ctrl	-1.2911	3.7809	0.2699
Ctrl_MAG_00059	Pre_C	Post_Ctrl	-0.91352	3.892	0.414
Ctrl_MAG_00059	Pre_CTC	Post_Ctrl	-0.66089	4.2613	0.5427
Ctrl_MAG_00059	Pre_CTC	Post_Ctrl	0.76228	3.8218	0.4902
Ctrl_MAG_00059	Pre_CTC	Pre_Ctrl	0.17596	5.7437	0.8664
Ctrl_MAG_00059	Pre_TMU	Post_Ctrl	-1.1727	4.8609	0.2952
Ctrl_MAG_00059	Pre_TMU	Post_Ctrl	0.71884	6.0615	0.499
Ctrl_MAG_00059	Pre_TMU	Post_Ctrl	0.81367	5.1072	0.4521
Ctrl_MAG_00059	Pre_TMU	Pre_Ctrl	-0.3329	5.9739	0.7506
Ctrl_MAG_00059	Pre_TMU	Pre_Ctrl	-0.53271	5.5824	0.6148
Ctrl_MAG_00061	Post_CTC	Post_Ctrl	1.3351	9.6166	0.2126
Ctrl_MAG_00061	Post_CTC	Pre_Ctrl	0.90281	3.5543	0.4236
Ctrl_MAG_00061	Post_TMU	Post_Ctrl	-0.8133	8.8925	0.4373
Ctrl_MAG_00061	Post_TMU	Post_Ctrl	0.68672	9.7355	0.5083
Ctrl_MAG_00061	Post_TMU	Pre_Ctrl	5.2831	5.2844	0.002743
Ctrl_MAG_00061	Post_TMU	Pre_Ctrl	8.4901	5.4235	0.0002478
Ctrl_MAG_00061	Pre_C	Post_Ctrl	1.9294	4.575	0.1169
Ctrl_MAG_00061	Pre_CTC	Post_Ctrl	-0.92478	5.3073	0.3952
Ctrl_MAG_00061	Pre_CTC	Post_Ctrl	0.28682	3.8331	0.7891
Ctrl_MAG_00061	Pre_CTC	Pre_Ctrl	-0.2926	4.8757	0.7819
Ctrl_MAG_00061	Pre_TMU	Post_Ctrl	-0.65044	3.3963	0.5568
Ctrl_MAG_00061	Pre_TMU	Post_Ctrl	-1.5672	4.1349	0.1898
Ctrl_MAG_00061	Pre_TMU	Post_Ctrl	8.9139	5.5856	0.0001649
Ctrl_MAG_00061	Pre_TMU	Pre_Ctrl	1.6719	3.0236	0.1924
Ctrl_MAG_00061	Pre_TMU	Pre_Ctrl	2.2405	3.0671	0.109
Ctrl_MAG_00063	Post_CTC	Post_Ctrl	-0.040934	9.8933	0.9682
Ctrl_MAG_00063	Post_CTC	Pre_Ctrl	1.9005	7.9979	0.0939
Ctrl_MAG_00063	Post_TMU	Post_Ctrl	0.36947	9.5427	0.7198
Ctrl_MAG_00063	Post_TMU	Post_Ctrl	0.39053	9.0942	0.7051
Ctrl_MAG_00063	Post_TMU	Pre_Ctrl	0.75002	7.2725	0.4768
Ctrl_MAG_00063	Post_TMU	Pre_Ctrl	0.75197	7.666	0.4745
Ctrl_MAG_00063	Pre_C	Post_Ctrl	0.33047	7.013	0.7507
Ctrl_MAG_00063	Pre_CTC	Post_Ctrl	-0.35347	7.4639	0.7335
Ctrl_MAG_00063	Pre_CTC	Post_Ctrl	1.8226	7.9458	0.1061
Ctrl_MAG_00063	Pre_CTC	Pre_Ctrl	1.4041	5.3834	0.2153
Ctrl_MAG_00063	Pre_TMU	Post_Ctrl	-0.016729	5.9189	0.9872
Ctrl_MAG_00063	Pre_TMU	Post_Ctrl	-1.7328	7.5588	0.1236
Ctrl_MAG_00063	Pre_TMU	Post_Ctrl	0.46627	6.1994	0.657
Ctrl_MAG_00063	Pre_TMU	Pre_Ctrl	-1.0065	5.5444	0.3561
Ctrl_MAG_00063	Pre_TMU	Pre_Ctrl	0.38647	5.9803	0.7125
Ctrl_MAG_00064	Post_CTC	Post_Ctrl	-0.60662	9.9852	0.5576
Ctrl_MAG_00064	Post_CTC	Pre_Ctrl	4.0867	7.0241	0.004616
Ctrl_MAG_00064	Post_TMU	Post_Ctrl	-1.5066	6.2043	0.181
Ctrl_MAG_00064	Post_TMU	Post_Ctrl	-2.2535	6.1174	0.06429
Ctrl_MAG_00064	Post_TMU	Pre_Ctrl	1.9708	6.7376	0.09099
Ctrl_MAG_00064	Post_TMU	Pre_Ctrl	2.553	6.5465	0.04015
Ctrl_MAG_00064	Pre_C	Post_Ctrl	0.12321	4.7306	0.907
Ctrl_MAG_00064	Pre_CTC	Post_Ctrl	-0.52468	4.6067	0.6241
Ctrl_MAG_00064	Pre_CTC	Post_Ctrl	4.9935	7.1392	0.001488
Ctrl_MAG_00064	Pre_CTC	Pre_Ctrl	2.221	3.4128	0.1021
Ctrl_MAG_00064	Pre_TMU	Post_Ctrl	-1.3894	3.1955	0.2536
Ctrl_MAG_00064	Pre_TMU	Post_Ctrl	-11.638	5.7168	3.393e-05
Ctrl_MAG_00064	Pre_TMU	Post_Ctrl	4.4082	3.4884	0.01571
Ctrl_MAG_00064	Pre_TMU	Pre_Ctrl	-1.1651	4.0005	0.3087
Ctrl_MAG_00064	Pre_TMU	Pre_Ctrl	1.2632	5.0792	0.2614
Ctrl_MAG_00065	Post_CTC	Post_Ctrl	-0.60177	7.5011	0.5651
Ctrl_MAG_00065	Post_CTC	Pre_Ctrl	0.02569	3.9586	0.9807
Ctrl_MAG_00065	Post_TMU	Post_Ctrl	-0.506	8.7645	0.6253
Ctrl_MAG_00065	Post_TMU	Post_Ctrl	0.16557	9.378	0.872
Ctrl_MAG_00065	Post_TMU	Pre_Ctrl	-0.18552	7.4654	0.8578
Ctrl_MAG_00065	Post_TMU	Pre_Ctrl	-0.82982	4.5962	0.4476
Ctrl_MAG_00065	Pre_C	Post_Ctrl	-1.4342	4.16	0.2222
Ctrl_MAG_00065	Pre_CTC	Post_Ctrl	0.43393	6.2586	0.6789
Ctrl_MAG_00065	Pre_CTC	Post_Ctrl	0.76003	6.7345	0.473
Ctrl_MAG_00065	Pre_CTC	Pre_Ctrl	1.0729	5.9461	0.3249
Ctrl_MAG_00065	Pre_TMU	Post_Ctrl	-0.33325	5.0721	0.7523
Ctrl_MAG_00065	Pre_TMU	Post_Ctrl	-0.37242	6.2304	0.7219
Ctrl_MAG_00065	Pre_TMU	Post_Ctrl	0.98193	5.4655	0.3676
Ctrl_MAG_00065	Pre_TMU	Pre_Ctrl	-0.59217	5.6412	0.5767
Ctrl_MAG_00065	Pre_TMU	Pre_Ctrl	0.58797	5.8487	0.5785
Ctrl_MAG_00066	Post_CTC	Post_Ctrl	-1.0826	9.8266	0.3048
Ctrl_MAG_00066	Post_CTC	Pre_Ctrl	-3.3707	7.8641	0.01002
Ctrl_MAG_00066	Post_TMU	Post_Ctrl	-0.7864	9.8055	0.4502
Ctrl_MAG_00066	Post_TMU	Post_Ctrl	0.2737	9.9993	0.7899
Ctrl_MAG_00066	Post_TMU	Pre_Ctrl	-0.97951	6.7373	0.3612
Ctrl_MAG_00066	Post_TMU	Pre_Ctrl	0.07548	7.3532	0.9418
Ctrl_MAG_00066	Pre_C	Post_Ctrl	-1.0666	5.0785	0.3342
Ctrl_MAG_00066	Pre_CTC	Post_Ctrl	-1.8232	7.5521	0.1079
Ctrl_MAG_00066	Pre_CTC	Post_Ctrl	0.22313	5.6433	0.8313
Ctrl_MAG_00066	Pre_CTC	Pre_Ctrl	-1.0746	3.9196	0.3442
Ctrl_MAG_00066	Pre_TMU	Post_Ctrl	-0.19343	7.3866	0.8518
Ctrl_MAG_00066	Pre_TMU	Post_Ctrl	0.43916	5.6807	0.6768
Ctrl_MAG_00066	Pre_TMU	Post_Ctrl	2.1451	7.5296	0.06638
Ctrl_MAG_00066	Pre_TMU	Pre_Ctrl	0.28055	5.3673	0.7895
Ctrl_MAG_00066	Pre_TMU	Pre_Ctrl	1.8642	4.7473	0.1244
Ctrl_MAG_00070	Post_CTC	Post_Ctrl	-1.1632	9.9576	0.2719
Ctrl_MAG_00070	Post_CTC	Pre_Ctrl	-2.2695	5.5813	0.06699
Ctrl_MAG_00070	Post_TMU	Post_Ctrl	-0.72023	9.0823	0.4895
Ctrl_MAG_00070	Post_TMU	Post_Ctrl	0.26714	9.3761	0.7951
Ctrl_MAG_00070	Post_TMU	Pre_Ctrl	-0.695	4.9745	0.5182
Ctrl_MAG_00070	Post_TMU	Pre_Ctrl	-1.5109	4.7438	0.1943
Ctrl_MAG_00070	Pre_C	Post_Ctrl	-0.55749	5.0419	0.601
Ctrl_MAG_00070	Pre_CTC	Post_Ctrl	-0.29513	5.303	0.7791
Ctrl_MAG_00070	Pre_CTC	Post_Ctrl	-1.3003	5.8848	0.2421
Ctrl_MAG_00070	Pre_CTC	Pre_Ctrl	-1.3135	5.9021	0.2378
Ctrl_MAG_00070	Pre_TMU	Post_Ctrl	-0.057791	6.548	0.9556
Ctrl_MAG_00070	Pre_TMU	Post_Ctrl	-0.84349	6.1332	0.4306
Ctrl_MAG_00070	Pre_TMU	Post_Ctrl	1.3997	7.1706	0.2033
Ctrl_MAG_00070	Pre_TMU	Pre_Ctrl	-0.82503	5.9588	0.4411
Ctrl_MAG_00070	Pre_TMU	Pre_Ctrl	0.37917	5.7474	0.7182
Ctrl_MAG_00071	Post_CTC	Post_Ctrl	1.3748	8.5601	0.2041
Ctrl_MAG_00071	Post_CTC	Pre_Ctrl	2.1929	4.4508	0.0865
Ctrl_MAG_00071	Post_TMU	Post_Ctrl	-0.10493	8.9694	0.9187
Ctrl_MAG_00071	Post_TMU	Post_Ctrl	-1.2915	9.9321	0.2258
Ctrl_MAG_00071	Post_TMU	Pre_Ctrl	2.5376	5.2924	0.04943
Ctrl_MAG_00071	Post_TMU	Pre_Ctrl	6.294	5.6845	0.0009223
Ctrl_MAG_00071	Pre_C	Post_Ctrl	1.8926	6.1634	0.106
Ctrl_MAG_00071	Pre_CTC	Post_Ctrl	-0.30373	7.9131	0.7692
Ctrl_MAG_00071	Pre_CTC	Post_Ctrl	0.96059	6.1909	0.3728
Ctrl_MAG_00071	Pre_CTC	Pre_Ctrl	0.75539	5.1528	0.4831
Ctrl_MAG_00071	Pre_TMU	Post_Ctrl	-1.7107	7.7232	0.1269
Ctrl_MAG_00071	Pre_TMU	Post_Ctrl	-2.0771	5.79	0.08476
Ctrl_MAG_00071	Pre_TMU	Post_Ctrl	4.6242	5.3442	0.004834
Ctrl_MAG_00071	Pre_TMU	Pre_Ctrl	0.73494	3.1012	0.514
Ctrl_MAG_00071	Pre_TMU	Pre_Ctrl	2.4761	3.239	0.08333
Ctrl_MAG_00073	Post_CTC	Post_Ctrl	0.95665	9.9621	0.3614
Ctrl_MAG_00073	Post_CTC	Pre_Ctrl	3.5919	5.9822	0.01154
Ctrl_MAG_00073	Post_TMU	Post_Ctrl	-0.39008	9.2249	0.7053
Ctrl_MAG_00073	Post_TMU	Post_Ctrl	0.70238	8.9344	0.5003
Ctrl_MAG_00073	Post_TMU	Pre_Ctrl	0.72307	6.8746	0.4935
Ctrl_MAG_00073	Post_TMU	Pre_Ctrl	1.8892	6.6993	0.1027
Ctrl_MAG_00073	Pre_C	Post_Ctrl	1.073	7.6913	0.3158
Ctrl_MAG_00073	Pre_CTC	Post_Ctrl	0.044607	7.829	0.9655
Ctrl_MAG_00073	Pre_CTC	Post_Ctrl	2.4759	6.1007	0.04742
Ctrl_MAG_00073	Pre_CTC	Pre_Ctrl	3.5915	4.5048	0.01874
Ctrl_MAG_00073	Pre_TMU	Post_Ctrl	-0.43529	7.8507	0.6751
Ctrl_MAG_00073	Pre_TMU	Post_Ctrl	-3.797	6.8384	0.007042
Ctrl_MAG_00073	Pre_TMU	Post_Ctrl	1.4642	7.7261	0.1826
Ctrl_MAG_00073	Pre_TMU	Pre_Ctrl	-3.1407	5.5007	0.02253
Ctrl_MAG_00073	Pre_TMU	Pre_Ctrl	1.0531	5.4025	0.3371
Ctrl_MAG_00074	Post_CTC	Post_Ctrl	-0.20926	9.5087	0.8387
Ctrl_MAG_00074	Post_CTC	Pre_Ctrl	-1.0897	6.4022	0.3152
Ctrl_MAG_00074	Post_TMU	Post_Ctrl	-0.2865	9.979	0.7804
Ctrl_MAG_00074	Post_TMU	Post_Ctrl	-0.5342	9.675	0.6053
Ctrl_MAG_00074	Post_TMU	Pre_Ctrl	0.33181	5.9761	0.7514
Ctrl_MAG_00074	Post_TMU	Pre_Ctrl	0.48257	7.109	0.6439
Ctrl_MAG_00074	Pre_C	Post_Ctrl	0.084325	7.9107	0.9349
Ctrl_MAG_00074	Pre_CTC	Post_Ctrl	-0.29338	7.8938	0.7768
Ctrl_MAG_00074	Pre_CTC	Post_Ctrl	-0.79614	7.4743	0.4505
Ctrl_MAG_00074	Pre_CTC	Pre_Ctrl	-1.2201	5.2837	0.2741
Ctrl_MAG_00074	Pre_TMU	Post_Ctrl	-0.63979	7.9563	0.5403
Ctrl_MAG_00074	Pre_TMU	Post_Ctrl	0.5286	7.2878	0.6128
Ctrl_MAG_00074	Pre_TMU	Post_Ctrl	0.76479	6.8926	0.4698
Ctrl_MAG_00074	Pre_TMU	Pre_Ctrl	0.27915	5.0257	0.7913
Ctrl_MAG_00074	Pre_TMU	Pre_Ctrl	1.2396	5.9559	0.2617
Ctrl_MAG_00075	Post_CTC	Post_Ctrl	-1.1556	9.4701	0.2762
Ctrl_MAG_00075	Post_CTC	Pre_Ctrl	2.7741	4.9689	0.03944
Ctrl_MAG_00075	Post_TMU	Post_Ctrl	0.48742	9.776	0.6367
Ctrl_MAG_00075	Post_TMU	Post_Ctrl	1.5785	8.77	0.1498
Ctrl_MAG_00075	Post_TMU	Pre_Ctrl	1.4268	4.1848	0.2238
Ctrl_MAG_00075	Post_TMU	Pre_Ctrl	2.0857	3.731	0.1103
Ctrl_MAG_00075	Pre_C	Post_Ctrl	3.9031	7.9056	0.004631
Ctrl_MAG_00075	Pre_CTC	Post_Ctrl	-5.6739	7.0958	0.00072
Ctrl_MAG_00075	Pre_CTC	Post_Ctrl	3.6826	4.2332	0.01915
Ctrl_MAG_00075	Pre_CTC	Pre_Ctrl	0.21698	4.3878	0.8379
Ctrl_MAG_00075	Pre_TMU	Post_Ctrl	-2.3031	5.5976	0.06394
Ctrl_MAG_00075	Pre_TMU	Post_Ctrl	-3.0412	7.9869	0.01607
Ctrl_MAG_00075	Pre_TMU	Post_Ctrl	1.0936	4.599	0.3281
Ctrl_MAG_00075	Pre_TMU	Pre_Ctrl	-0.6688	3.8543	0.5415
Ctrl_MAG_00075	Pre_TMU	Pre_Ctrl	-0.71483	5.6323	0.5032
Ctrl_MAG_00077	Post_CTC	Post_Ctrl	0.021224	9.9629	0.9835
Ctrl_MAG_00077	Post_CTC	Pre_Ctrl	0.59819	6.2115	0.5709
Ctrl_MAG_00077	Post_TMU	Post_Ctrl	0.29167	9.1671	0.777
Ctrl_MAG_00077	Post_TMU	Post_Ctrl	0.30406	8.8759	0.7681
Ctrl_MAG_00077	Post_TMU	Pre_Ctrl	0.69345	5.3357	0.5171
Ctrl_MAG_00077	Post_TMU	Pre_Ctrl	0.69722	5.6027	0.5135
Ctrl_MAG_00077	Pre_C	Post_Ctrl	0.58228	5.8556	0.5821
Ctrl_MAG_00077	Pre_CTC	Post_Ctrl	-0.57661	5.573	0.5867
Ctrl_MAG_00077	Pre_CTC	Post_Ctrl	0.59317	5.9131	0.575
Ctrl_MAG_00077	Pre_CTC	Pre_Ctrl	-0.01068	5.9682	0.9918
Ctrl_MAG_00077	Pre_TMU	Post_Ctrl	-0.40662	4.4357	0.7031
Ctrl_MAG_00077	Pre_TMU	Post_Ctrl	-0.41713	4.6554	0.6951
Ctrl_MAG_00077	Pre_TMU	Post_Ctrl	0.53759	4.2897	0.6175
Ctrl_MAG_00077	Pre_TMU	Pre_Ctrl	0.11883	5.9823	0.9093
Ctrl_MAG_00077	Pre_TMU	Pre_Ctrl	0.13321	5.9049	0.8984
Ctrl_MAG_00081	Post_CTC	Post_Ctrl	0.64107	8.6779	0.538
Ctrl_MAG_00081	Post_CTC	Pre_Ctrl	5.9655	7.5565	0.0004192
Ctrl_MAG_00081	Post_TMU	Post_Ctrl	-0.096871	9.5337	0.9248
Ctrl_MAG_00081	Post_TMU	Post_Ctrl	0.62162	9.6685	0.5486
Ctrl_MAG_00081	Post_TMU	Pre_Ctrl	1.3774	5.336	0.2234
Ctrl_MAG_00081	Post_TMU	Pre_Ctrl	1.9478	4.0551	0.1223
Ctrl_MAG_00081	Pre_C	Post_Ctrl	1.5994	3.7601	0.1895
Ctrl_MAG_00081	Pre_CTC	Post_Ctrl	-1.1348	4.7206	0.3108
Ctrl_MAG_00081	Pre_CTC	Post_Ctrl	3.9999	7.8043	0.004155
Ctrl_MAG_00081	Pre_CTC	Pre_Ctrl	1.1909	3.7153	0.3042
Ctrl_MAG_00081	Pre_TMU	Post_Ctrl	-1.2441	4.1064	0.2798
Ctrl_MAG_00081	Pre_TMU	Post_Ctrl	-4.7518	7.9787	0.001453
Ctrl_MAG_00081	Pre_TMU	Post_Ctrl	1.5236	4.5279	0.1941
Ctrl_MAG_00081	Pre_TMU	Pre_Ctrl	-1.2704	3.979	0.2731
Ctrl_MAG_00081	Pre_TMU	Pre_Ctrl	0.072515	5.8464	0.9446
Ctrl_MAG_00083	Post_CTC	Post_Ctrl	-0.97103	7.7798	0.3607
Ctrl_MAG_00083	Post_CTC	Pre_Ctrl	-4.4828	4.9602	0.006627
Ctrl_MAG_00083	Post_TMU	Post_Ctrl	-0.57566	5.7322	0.5867
Ctrl_MAG_00083	Post_TMU	Post_Ctrl	-1.0249	7.2902	0.3382
Ctrl_MAG_00083	Post_TMU	Pre_Ctrl	-6.0255	7.9159	0.0003277
Ctrl_MAG_00083	Post_TMU	Pre_Ctrl	-6.6962	5.4228	0.0008145
Ctrl_MAG_00083	Pre_C	Post_Ctrl	-3.5332	4.8688	0.01744
Ctrl_MAG_00083	Pre_CTC	Post_Ctrl	-4.3204	3.6026	0.0156
Ctrl_MAG_00083	Pre_CTC	Post_Ctrl	3.276	3.5727	0.03614
Ctrl_MAG_00083	Pre_CTC	Pre_Ctrl	-0.70852	5.9962	0.5052
Ctrl_MAG_00083	Pre_TMU	Post_Ctrl	-2.551	6.599	0.03999
Ctrl_MAG_00083	Pre_TMU	Post_Ctrl	1.823	7.8637	0.1064
Ctrl_MAG_00083	Pre_TMU	Post_Ctrl	2.5057	7.911	0.03693
Ctrl_MAG_00083	Pre_TMU	Pre_Ctrl	-0.34364	4.3064	0.7472
Ctrl_MAG_00083	Pre_TMU	Pre_Ctrl	0.56028	4.3669	0.6028
Ctrl_MAG_00085	Post_CTC	Post_Ctrl	-1.0796	5.4225	0.326
Ctrl_MAG_00085	Post_CTC	Pre_Ctrl	-0.91749	7.5528	0.3872
Ctrl_MAG_00085	Post_TMU	Post_Ctrl	-0.89017	6.7898	0.4038
Ctrl_MAG_00085	Post_TMU	Post_Ctrl	0.27912	7.1728	0.788
Ctrl_MAG_00085	Post_TMU	Pre_Ctrl	-0.43606	7.9921	0.6743
Ctrl_MAG_00085	Post_TMU	Pre_Ctrl	0.65833	3.401	0.5522
Ctrl_MAG_00085	Pre_C	Post_Ctrl	-0.2897	6.5925	0.7809
Ctrl_MAG_00085	Pre_CTC	Post_Ctrl	-0.52064	3.1711	0.6368
Ctrl_MAG_00085	Pre_CTC	Post_Ctrl	0.060373	3.7447	0.9549
Ctrl_MAG_00085	Pre_CTC	Pre_Ctrl	-0.4479	4.3214	0.6758
Ctrl_MAG_00085	Pre_TMU	Post_Ctrl	-0.39519	3.756	0.7141
Ctrl_MAG_00085	Pre_TMU	Post_Ctrl	0.13098	6.0309	0.9
Ctrl_MAG_00085	Pre_TMU	Post_Ctrl	0.4521	4.7483	0.6711
Ctrl_MAG_00085	Pre_TMU	Pre_Ctrl	-0.069255	5.1737	0.9474
Ctrl_MAG_00085	Pre_TMU	Pre_Ctrl	0.50966	5.5113	0.63
Ctrl_MAG_00086	Post_CTC	Post_Ctrl	0.95472	9.8242	0.3626
Ctrl_MAG_00086	Post_CTC	Pre_Ctrl	2.494	5.0552	0.05436
Ctrl_MAG_00086	Post_TMU	Post_Ctrl	0.048781	9.2893	0.9621
Ctrl_MAG_00086	Post_TMU	Post_Ctrl	1.1039	8.646	0.2994
Ctrl_MAG_00086	Post_TMU	Pre_Ctrl	0.66375	7.6813	0.5263
Ctrl_MAG_00086	Post_TMU	Pre_Ctrl	1.7157	7.307	0.1281
Ctrl_MAG_00086	Pre_C	Post_Ctrl	2.5176	5.0094	0.05324
Ctrl_MAG_00086	Pre_CTC	Post_Ctrl	-1.4301	5.0123	0.212
Ctrl_MAG_00086	Pre_CTC	Post_Ctrl	1.4054	5.0722	0.2181
Ctrl_MAG_00086	Pre_CTC	Pre_Ctrl	-0.22179	3.9879	0.8354
Ctrl_MAG_00086	Pre_TMU	Post_Ctrl	-1.7813	5.1272	0.1335
Ctrl_MAG_00086	Pre_TMU	Post_Ctrl	-1.8178	5.0216	0.1285
Ctrl_MAG_00086	Pre_TMU	Post_Ctrl	0.73844	7.974	0.4814
Ctrl_MAG_00086	Pre_TMU	Pre_Ctrl	-1.0102	3.1137	0.3843
Ctrl_MAG_00086	Pre_TMU	Pre_Ctrl	-1.0511	3.0193	0.37
Ctrl_MAG_00087	Post_CTC	Post_Ctrl	-0.36083	6.0948	0.7304
Ctrl_MAG_00087	Post_CTC	Pre_Ctrl	-0.64682	5.6807	0.543
Ctrl_MAG_00087	Post_TMU	Post_Ctrl	-0.76612	5.9874	0.4727
Ctrl_MAG_00087	Post_TMU	Post_Ctrl	-0.84461	9.9723	0.4181
Ctrl_MAG_00087	Post_TMU	Pre_Ctrl	-0.34021	3.2209	0.7547
Ctrl_MAG_00087	Post_TMU	Pre_Ctrl	-0.48979	4.9818	0.6451
Ctrl_MAG_00087	Pre_C	Post_Ctrl	-0.3799	5.5634	0.7181
Ctrl_MAG_00087	Pre_CTC	Post_Ctrl	-0.51071	3.3094	0.6417
Ctrl_MAG_00087	Pre_CTC	Post_Ctrl	0.1991	3.2937	0.8539
Ctrl_MAG_00087	Pre_CTC	Pre_Ctrl	-0.21943	5.996	0.8336
Ctrl_MAG_00087	Pre_TMU	Post_Ctrl	-0.041964	5.9291	0.9679
Ctrl_MAG_00087	Pre_TMU	Post_Ctrl	-0.29252	5.8062	0.7801
Ctrl_MAG_00087	Pre_TMU	Post_Ctrl	0.11995	5.1861	0.909
Ctrl_MAG_00087	Pre_TMU	Pre_Ctrl	-0.12792	5.8838	0.9025
Ctrl_MAG_00087	Pre_TMU	Pre_Ctrl	0.073735	5.8396	0.9437
Ctrl_MAG_00088	Post_CTC	Post_Ctrl	-0.9095	9.9691	0.3845
Ctrl_MAG_00088	Post_CTC	Pre_Ctrl	1.2684	7.8218	0.2411
Ctrl_MAG_00088	Post_TMU	Post_Ctrl	-0.2866	9.4992	0.7806
Ctrl_MAG_00088	Post_TMU	Post_Ctrl	0.52314	9.6989	0.6126
Ctrl_MAG_00088	Post_TMU	Pre_Ctrl	-0.56567	5.3443	0.5945
Ctrl_MAG_00088	Post_TMU	Pre_Ctrl	0.13708	5.5877	0.8958
Ctrl_MAG_00088	Pre_C	Post_Ctrl	-0.57115	7.9873	0.5836
Ctrl_MAG_00088	Pre_CTC	Post_Ctrl	-0.47363	7.9332	0.6485
Ctrl_MAG_00088	Pre_CTC	Post_Ctrl	2.2823	7.6971	0.05314
Ctrl_MAG_00088	Pre_CTC	Pre_Ctrl	2.2471	5.9128	0.06635
Ctrl_MAG_00088	Pre_TMU	Post_Ctrl	-0.29568	6.4464	0.7768
Ctrl_MAG_00088	Pre_TMU	Post_Ctrl	-1.3901	7.1963	0.206
Ctrl_MAG_00088	Pre_TMU	Post_Ctrl	0.17042	7.5513	0.8692
Ctrl_MAG_00088	Pre_TMU	Pre_Ctrl	-0.19978	4.2522	0.8508
Ctrl_MAG_00088	Pre_TMU	Pre_Ctrl	-1.5004	3.9986	0.2079
Ctrl_MAG_00090	Post_CTC	Post_Ctrl	-0.42441	7.9094	0.6826
Ctrl_MAG_00090	Post_CTC	Pre_Ctrl	-0.50459	3.4341	0.6445
Ctrl_MAG_00090	Post_TMU	Post_Ctrl	-0.52376	5.4962	0.6209
Ctrl_MAG_00090	Post_TMU	Post_Ctrl	-0.67801	6.5136	0.5211
Ctrl_MAG_00090	Post_TMU	Pre_Ctrl	-1.6685	3.0916	0.1911
Ctrl_MAG_00090	Post_TMU	Pre_Ctrl	-1.7464	3.287	0.171
Ctrl_MAG_00090	Pre_C	Post_Ctrl	-1.0445	3.3246	0.3662
Ctrl_MAG_00090	Pre_CTC	Post_Ctrl	-0.38743	3.1384	0.7232
Ctrl_MAG_00090	Pre_CTC	Post_Ctrl	0.95108	3.1036	0.4096
Ctrl_MAG_00090	Pre_CTC	Pre_Ctrl	0.46876	5.8794	0.6561
Ctrl_MAG_00090	Pre_TMU	Post_Ctrl	-1.2112	4.8453	0.2815
Ctrl_MAG_00090	Pre_TMU	Post_Ctrl	0.022545	5.6825	0.9828
Ctrl_MAG_00090	Pre_TMU	Post_Ctrl	0.55476	5.0706	0.6026
Ctrl_MAG_00090	Pre_TMU	Pre_Ctrl	-0.56732	5.9777	0.5912
Ctrl_MAG_00090	Pre_TMU	Pre_Ctrl	-1.0562	5.7635	0.3331
Ctrl_MAG_00093	Post_CTC	Post_Ctrl	-0.37972	8.8975	0.7131
Ctrl_MAG_00093	Post_CTC	Pre_Ctrl	0.88674	4.2471	0.4226
Ctrl_MAG_00093	Post_TMU	Post_Ctrl	-1.3259	7.2971	0.2249
Ctrl_MAG_00093	Post_TMU	Post_Ctrl	-1.4057	6.1505	0.2083
Ctrl_MAG_00093	Post_TMU	Pre_Ctrl	0.82072	4.7605	0.4509
Ctrl_MAG_00093	Post_TMU	Pre_Ctrl	1.1072	3.8513	0.3325
Ctrl_MAG_00093	Pre_C	Post_Ctrl	0.39097	7.6282	0.7065
Ctrl_MAG_00093	Pre_CTC	Post_Ctrl	-0.84657	5.9418	0.43
Ctrl_MAG_00093	Pre_CTC	Post_Ctrl	1.1282	3.5967	0.3288
Ctrl_MAG_00093	Pre_CTC	Pre_Ctrl	0.66682	4.1023	0.5405
Ctrl_MAG_00093	Pre_TMU	Post_Ctrl	-1.626	3.1439	0.1983
Ctrl_MAG_00093	Pre_TMU	Post_Ctrl	-1.9828	3.764	0.1228
Ctrl_MAG_00093	Pre_TMU	Post_Ctrl	1.7057	3.2051	0.1807
Ctrl_MAG_00093	Pre_TMU	Pre_Ctrl	-0.14682	5.8222	0.8882
Ctrl_MAG_00093	Pre_TMU	Pre_Ctrl	0.5672	4.5147	0.5976
Ctrl_MAG_00097	Post_CTC	Post_Ctrl	-1.1268	8.9893	0.289
Ctrl_MAG_00097	Post_CTC	Pre_Ctrl	-1.1512	4.2432	0.3104
Ctrl_MAG_00097	Post_TMU	Post_Ctrl	-1.062	6.7131	0.325
Ctrl_MAG_00097	Post_TMU	Post_Ctrl	-1.6954	8.1519	0.1277
Ctrl_MAG_00097	Post_TMU	Pre_Ctrl	-1.6414	4.695	0.1654
Ctrl_MAG_00097	Post_TMU	Pre_Ctrl	-2.3131	6.1565	0.05893
Ctrl_MAG_00097	Pre_C	Post_Ctrl	-1.5601	3.9131	0.1953
Ctrl_MAG_00097	Pre_CTC	Post_Ctrl	-0.6101	3.618	0.578
Ctrl_MAG_00097	Pre_CTC	Post_Ctrl	1.099	3.4524	0.3424
Ctrl_MAG_00097	Pre_CTC	Pre_Ctrl	0.44857	5.8619	0.6698
Ctrl_MAG_00097	Pre_TMU	Post_Ctrl	-0.18579	6.2098	0.8585
Ctrl_MAG_00097	Pre_TMU	Post_Ctrl	-0.25287	7.9953	0.8068
Ctrl_MAG_00097	Pre_TMU	Post_Ctrl	0.32783	5.4803	0.7552
Ctrl_MAG_00097	Pre_TMU	Pre_Ctrl	-0.40949	4.9229	0.6994
Ctrl_MAG_00097	Pre_TMU	Pre_Ctrl	0.16101	4.4911	0.8791
Ctrl_MAG_00098	Post_CTC	Post_Ctrl	-0.91746	8.1546	0.3852
Ctrl_MAG_00098	Post_CTC	Pre_Ctrl	-1.0548	5.2191	0.3379
Ctrl_MAG_00098	Post_TMU	Post_Ctrl	-0.11825	9.9907	0.9082
Ctrl_MAG_00098	Post_TMU	Post_Ctrl	0.82372	8.3052	0.4331
Ctrl_MAG_00098	Post_TMU	Pre_Ctrl	-1.5448	4.5497	0.1887
Ctrl_MAG_00098	Post_TMU	Pre_Ctrl	-2.1741	3.5515	0.104
Ctrl_MAG_00098	Pre_C	Post_Ctrl	-1.1284	3.4367	0.3317
Ctrl_MAG_00098	Pre_CTC	Post_Ctrl	-0.09894	7.5874	0.9237
Ctrl_MAG_00098	Pre_CTC	Post_Ctrl	0.62693	4.2345	0.5629
Ctrl_MAG_00098	Pre_CTC	Pre_Ctrl	0.57246	4.1166	0.5968
Ctrl_MAG_00098	Pre_TMU	Post_Ctrl	-2.1196	3.5865	0.1093
Ctrl_MAG_00098	Pre_TMU	Post_Ctrl	0.95809	5.3458	0.3793
Ctrl_MAG_00098	Pre_TMU	Post_Ctrl	1.0821	3.4645	0.3487
Ctrl_MAG_00098	Pre_TMU	Pre_Ctrl	-0.6379	5.9214	0.5474
Ctrl_MAG_00098	Pre_TMU	Pre_Ctrl	-1.4897	4.3781	0.2045
Ctrl_MAG_00099	Post_CTC	Post_Ctrl	-0.24241	9.3462	0.8137
Ctrl_MAG_00099	Post_CTC	Pre_Ctrl	0.17087	5.0988	0.8709
Ctrl_MAG_00099	Post_TMU	Post_Ctrl	-0.52274	7.8081	0.6157
Ctrl_MAG_00099	Post_TMU	Post_Ctrl	-0.66271	9.1305	0.5239
Ctrl_MAG_00099	Post_TMU	Pre_Ctrl	1.5683	5.6522	0.1709
Ctrl_MAG_00099	Post_TMU	Pre_Ctrl	2.3898	6.0869	0.05345
Ctrl_MAG_00099	Pre_C	Post_Ctrl	-0.26651	3.8585	0.8035
Ctrl_MAG_00099	Pre_CTC	Post_Ctrl	0.16368	3.4975	0.879
Ctrl_MAG_00099	Pre_CTC	Post_Ctrl	0.34558	4.2439	0.7461
Ctrl_MAG_00099	Pre_CTC	Pre_Ctrl	0.34675	5.0735	0.7427
Ctrl_MAG_00099	Pre_TMU	Post_Ctrl	-0.1229	4.6156	0.9074
Ctrl_MAG_00099	Pre_TMU	Post_Ctrl	-0.67157	6.5702	0.5248
Ctrl_MAG_00099	Pre_TMU	Post_Ctrl	1.9624	5.3502	0.1032
Ctrl_MAG_00099	Pre_TMU	Pre_Ctrl	0.75247	3.1415	0.5042
Ctrl_MAG_00099	Pre_TMU	Pre_Ctrl	0.88847	3.0568	0.4386
Ctrl_MAG_00100	Post_CTC	Post_Ctrl	0.39109	9.3187	0.7045
Ctrl_MAG_00100	Post_CTC	Pre_Ctrl	1.0135	6.3679	0.3478
Ctrl_MAG_00100	Post_TMU	Post_Ctrl	-0.20729	9.3473	0.8402
Ctrl_MAG_00100	Post_TMU	Post_Ctrl	0.098363	8.0064	0.9241
Ctrl_MAG_00100	Post_TMU	Pre_Ctrl	0.27551	5.4004	0.7932
Ctrl_MAG_00100	Post_TMU	Pre_Ctrl	0.57597	4.4204	0.5927
Ctrl_MAG_00100	Pre_C	Post_Ctrl	0.15117	3.8587	0.8874
Ctrl_MAG_00100	Pre_CTC	Post_Ctrl	0.073076	4.4899	0.9449
Ctrl_MAG_00100	Pre_CTC	Post_Ctrl	0.54276	7.6151	0.6028
Ctrl_MAG_00100	Pre_CTC	Pre_Ctrl	0.41088	4.3101	0.7008
Ctrl_MAG_00100	Pre_TMU	Post_Ctrl	-0.073563	5.4776	0.944
Ctrl_MAG_00100	Pre_TMU	Post_Ctrl	-0.6733	7.9835	0.5198
Ctrl_MAG_00100	Pre_TMU	Post_Ctrl	0.41793	6.696	0.6891
Ctrl_MAG_00100	Pre_TMU	Pre_Ctrl	-0.1319	4.9972	0.9002
Ctrl_MAG_00100	Pre_TMU	Pre_Ctrl	0.26483	5.6533	0.8005
Ctrl_MAG_00106	Post_CTC	Post_Ctrl	-0.88113	9.8441	0.3992
Ctrl_MAG_00106	Post_CTC	Pre_Ctrl	-0.1428	3.4095	0.8945
Ctrl_MAG_00106	Post_TMU	Post_Ctrl	-0.61159	9.0063	0.5559
Ctrl_MAG_00106	Post_TMU	Post_Ctrl	0.15145	9.5569	0.8828
Ctrl_MAG_00106	Post_TMU	Pre_Ctrl	-0.2244	3.7551	0.8341
Ctrl_MAG_00106	Post_TMU	Pre_Ctrl	-0.6221	3.5853	0.5712
Ctrl_MAG_00106	Pre_C	Post_Ctrl	-0.11528	3.8861	0.9139
Ctrl_MAG_00106	Pre_CTC	Post_Ctrl	-0.35309	4.1411	0.7413
Ctrl_MAG_00106	Pre_CTC	Post_Ctrl	0.19065	3.5284	0.8593
Ctrl_MAG_00106	Pre_CTC	Pre_Ctrl	-0.052434	5.2926	0.9601
Ctrl_MAG_00106	Pre_TMU	Post_Ctrl	-0.11966	3.8209	0.9108
Ctrl_MAG_00106	Pre_TMU	Post_Ctrl	-0.24663	4.752	0.8155
Ctrl_MAG_00106	Pre_TMU	Post_Ctrl	-0.29587	4.1701	0.7815
Ctrl_MAG_00106	Pre_TMU	Pre_Ctrl	-0.30514	5.821	0.7709
Ctrl_MAG_00106	Pre_TMU	Pre_Ctrl	-0.42735	5.7619	0.6846
Ctrl_MAG_00109	Post_CTC	Post_Ctrl	-0.19596	7.615	0.8498
Ctrl_MAG_00109	Post_CTC	Pre_Ctrl	2.2582	7.6682	0.05526
Ctrl_MAG_00109	Post_TMU	Post_Ctrl	0.36013	9.6945	0.7265
Ctrl_MAG_00109	Post_TMU	Post_Ctrl	0.69797	8.4746	0.5039
Ctrl_MAG_00109	Post_TMU	Pre_Ctrl	1.5342	7.9986	0.1635
Ctrl_MAG_00109	Post_TMU	Pre_Ctrl	2.2914	5.6635	0.0644
Ctrl_MAG_00109	Pre_C	Post_Ctrl	1.7956	7.5153	0.1127
Ctrl_MAG_00109	Pre_CTC	Post_Ctrl	-2.9201	7.13	0.02188
Ctrl_MAG_00109	Pre_CTC	Post_Ctrl	3.5353	6.8595	0.009852
Ctrl_MAG_00109	Pre_CTC	Pre_Ctrl	0.67967	5.9803	0.5221
Ctrl_MAG_00109	Pre_TMU	Post_Ctrl	-1.5791	7.917	0.1534
Ctrl_MAG_00109	Pre_TMU	Post_Ctrl	-2.1026	7.9806	0.06874
Ctrl_MAG_00109	Pre_TMU	Post_Ctrl	1.2918	7.7099	0.2338
Ctrl_MAG_00109	Pre_TMU	Pre_Ctrl	-0.12842	5.5247	0.9024
Ctrl_MAG_00109	Pre_TMU	Pre_Ctrl	-0.70197	5.6732	0.5105
Ctrl_MAG_00110	Post_CTC	Post_Ctrl	1.4752	9.968	0.171
Ctrl_MAG_00110	Post_CTC	Pre_Ctrl	1.2256	3.0057	0.3077
Ctrl_MAG_00110	Post_TMU	Post_Ctrl	-0.3103	9.9905	0.7627
Ctrl_MAG_00110	Post_TMU	Post_Ctrl	-1.7552	9.9933	0.1098
Ctrl_MAG_00110	Post_TMU	Pre_Ctrl	1.5514	3.1035	0.2156
Ctrl_MAG_00110	Post_TMU	Pre_Ctrl	1.817	3.0924	0.1641
Ctrl_MAG_00110	Pre_C	Post_Ctrl	1.2294	3.1098	0.3038
Ctrl_MAG_00110	Pre_CTC	Post_Ctrl	-0.94088	3.1231	0.4137
Ctrl_MAG_00110	Pre_CTC	Post_Ctrl	1.1591	3.0064	0.3301
Ctrl_MAG_00110	Pre_CTC	Pre_Ctrl	0.91841	3.3135	0.4203
Ctrl_MAG_00110	Pre_TMU	Post_Ctrl	-1.2393	3.0061	0.3032
Ctrl_MAG_00110	Pre_TMU	Post_Ctrl	-1.2883	3.1168	0.2849
Ctrl_MAG_00110	Pre_TMU	Post_Ctrl	1.8709	3.0983	0.1552
Ctrl_MAG_00110	Pre_TMU	Pre_Ctrl	-0.74648	3.372	0.504
Ctrl_MAG_00110	Pre_TMU	Pre_Ctrl	0.51038	5.9561	0.6281
Ctrl_MAG_00112	Post_CTC	Post_Ctrl	-0.53841	6.7502	0.6076
Ctrl_MAG_00112	Post_CTC	Pre_Ctrl	1.0845	5.806	0.3211
Ctrl_MAG_00112	Post_TMU	Post_Ctrl	-1.2567	9.7334	0.2382
Ctrl_MAG_00112	Post_TMU	Post_Ctrl	-1.2618	7.3731	0.2455
Ctrl_MAG_00112	Post_TMU	Pre_Ctrl	0.31722	4.4217	0.7655
Ctrl_MAG_00112	Post_TMU	Pre_Ctrl	0.62223	3.2554	0.5747
Ctrl_MAG_00112	Pre_C	Post_Ctrl	0.71804	5.1858	0.5038
Ctrl_MAG_00112	Pre_CTC	Post_Ctrl	-1.1561	3.402	0.3223
Ctrl_MAG_00112	Pre_CTC	Post_Ctrl	1.659	3.5347	0.1818
Ctrl_MAG_00112	Pre_CTC	Pre_Ctrl	0.23289	5.8838	0.8237
Ctrl_MAG_00112	Pre_TMU	Post_Ctrl	-1.6213	3.5629	0.1889
Ctrl_MAG_00112	Pre_TMU	Post_Ctrl	-2.1776	3.7486	0.09957
Ctrl_MAG_00112	Pre_TMU	Post_Ctrl	1.0059	3.3575	0.3813
Ctrl_MAG_00112	Pre_TMU	Pre_Ctrl	-0.24839	5.7195	0.8125
Ctrl_MAG_00112	Pre_TMU	Pre_Ctrl	-0.46361	5.3416	0.6612
Ctrl_MAG_00113	Post_CTC	Post_Ctrl	-0.2404	8.4891	0.8157
Ctrl_MAG_00113	Post_CTC	Pre_Ctrl	-0.86132	3.5427	0.4434
Ctrl_MAG_00113	Post_TMU	Post_Ctrl	-0.72146	9.3614	0.4883
Ctrl_MAG_00113	Post_TMU	Post_Ctrl	-1.0126	7.254	0.3438
Ctrl_MAG_00113	Post_TMU	Pre_Ctrl	-1.6029	4.0239	0.1838
Ctrl_MAG_00113	Post_TMU	Pre_Ctrl	-1.789	3.4141	0.1603
Ctrl_MAG_00113	Pre_C	Post_Ctrl	-2.668	3.8909	0.05757
Ctrl_MAG_00113	Pre_CTC	Post_Ctrl	-0.69301	4.3369	0.5236
Ctrl_MAG_00113	Pre_CTC	Post_Ctrl	2.3032	5.145	0.06803
Ctrl_MAG_00113	Pre_CTC	Pre_Ctrl	1.0509	5.6697	0.336
Ctrl_MAG_00113	Pre_TMU	Post_Ctrl	-1.0983	4.7329	0.3248
Ctrl_MAG_00113	Pre_TMU	Post_Ctrl	0.17829	5.2299	0.8652
Ctrl_MAG_00113	Pre_TMU	Post_Ctrl	1.5538	6.3711	0.1684
Ctrl_MAG_00113	Pre_TMU	Pre_Ctrl	-0.80024	5.895	0.4546
Ctrl_MAG_00113	Pre_TMU	Pre_Ctrl	0.085284	5.301	0.9352
Ctrl_MAG_00115	Post_CTC	Post_Ctrl	-0.057943	9.9523	0.9549
Ctrl_MAG_00115	Post_CTC	Pre_Ctrl	-1.2526	3.9386	0.2796
Ctrl_MAG_00115	Post_TMU	Post_Ctrl	-0.40825	9.9748	0.6917
Ctrl_MAG_00115	Post_TMU	Post_Ctrl	-0.45246	9.8602	0.6607
Ctrl_MAG_00115	Post_TMU	Pre_Ctrl	-1.357	4.6156	0.2374
Ctrl_MAG_00115	Post_TMU	Pre_Ctrl	-1.3746	4.8458	0.2294
Ctrl_MAG_00115	Pre_C	Post_Ctrl	-1.9955	4.0164	0.1164
Ctrl_MAG_00115	Pre_CTC	Post_Ctrl	-1.2343	3.8167	0.2876
Ctrl_MAG_00115	Pre_CTC	Post_Ctrl	1.984	3.8846	0.1204
Ctrl_MAG_00115	Pre_CTC	Pre_Ctrl	0.52335	5.9905	0.6195
Ctrl_MAG_00115	Pre_TMU	Post_Ctrl	-1.1098	4.4649	0.3233
Ctrl_MAG_00115	Pre_TMU	Post_Ctrl	1.0466	3.7382	0.3582
Ctrl_MAG_00115	Pre_TMU	Post_Ctrl	1.7944	3.7996	0.151
Ctrl_MAG_00115	Pre_TMU	Pre_Ctrl	0.18895	5.4078	0.857
Ctrl_MAG_00115	Pre_TMU	Pre_Ctrl	0.80172	5.5195	0.4558
Ctrl_MAG_00117	Post_CTC	Post_Ctrl	-0.5282	8.392	0.611
Ctrl_MAG_00117	Post_CTC	Pre_Ctrl	1.4951	3.5707	0.2175
Ctrl_MAG_00117	Post_TMU	Post_Ctrl	-0.78582	7.1962	0.4571
Ctrl_MAG_00117	Post_TMU	Post_Ctrl	-1.1188	5.8975	0.3067
Ctrl_MAG_00117	Post_TMU	Pre_Ctrl	3.7662	4.9608	0.01327
Ctrl_MAG_00117	Post_TMU	Pre_Ctrl	4.4197	3.7778	0.01308
Ctrl_MAG_00117	Pre_C	Post_Ctrl	1.5247	3.5589	0.2106
Ctrl_MAG_00117	Pre_CTC	Post_Ctrl	-1.7509	3.2171	0.172
Ctrl_MAG_00117	Pre_CTC	Post_Ctrl	1.7232	3.2217	0.177
Ctrl_MAG_00117	Pre_CTC	Pre_Ctrl	-0.032469	5.9994	0.9752
Ctrl_MAG_00117	Pre_TMU	Post_Ctrl	-1.9135	3.051	0.1501
Ctrl_MAG_00117	Pre_TMU	Post_Ctrl	-1.9394	3.05	0.1463
Ctrl_MAG_00117	Pre_TMU	Post_Ctrl	4.9326	3.1782	0.01393
Ctrl_MAG_00117	Pre_TMU	Pre_Ctrl	0.62607	4.5658	0.5612
Ctrl_MAG_00117	Pre_TMU	Pre_Ctrl	0.67182	4.5937	0.534
Ctrl_MAG_00120	Post_CTC	Post_Ctrl	-1.257	9.5998	0.2385
Ctrl_MAG_00120	Post_CTC	Pre_Ctrl	1.1306	5.6225	0.3042
Ctrl_MAG_00120	Post_TMU	Post_Ctrl	-0.44522	9.8852	0.6658
Ctrl_MAG_00120	Post_TMU	Post_Ctrl	0.84378	9.9038	0.4187
Ctrl_MAG_00120	Post_TMU	Pre_Ctrl	0.28208	6.2956	0.7869
Ctrl_MAG_00120	Post_TMU	Pre_Ctrl	1.3606	5.3293	0.2284
Ctrl_MAG_00120	Pre_C	Post_Ctrl	0.24824	4.8284	0.8142
Ctrl_MAG_00120	Pre_CTC	Post_Ctrl	-1.0728	4.2209	0.3408
Ctrl_MAG_00120	Pre_CTC	Post_Ctrl	2.149	4.794	0.08672
Ctrl_MAG_00120	Pre_CTC	Pre_Ctrl	0.64478	5.781	0.5438
Ctrl_MAG_00120	Pre_TMU	Post_Ctrl	-0.54936	4.4835	0.609
Ctrl_MAG_00120	Pre_TMU	Post_Ctrl	-1.51	5.1604	0.1896
Ctrl_MAG_00120	Pre_TMU	Post_Ctrl	0.67235	5.7699	0.5273
Ctrl_MAG_00120	Pre_TMU	Pre_Ctrl	-0.023698	5.4266	0.9819
Ctrl_MAG_00120	Pre_TMU	Pre_Ctrl	-0.79362	5.8859	0.4582
Ctrl_MAG_00121	Post_CTC	Post_Ctrl	0.042335	9.7625	0.9671
Ctrl_MAG_00121	Post_CTC	Pre_Ctrl	0.53116	3.8301	0.6246
Ctrl_MAG_00121	Post_TMU	Post_Ctrl	-0.95951	9.9927	0.3599
Ctrl_MAG_00121	Post_TMU	Post_Ctrl	-0.99081	9.8349	0.3455
Ctrl_MAG_00121	Post_TMU	Pre_Ctrl	0.54979	4.4443	0.6089
Ctrl_MAG_00121	Post_TMU	Pre_Ctrl	0.58966	4.0578	0.5867
Ctrl_MAG_00121	Pre_C	Post_Ctrl	-0.45916	5.3594	0.6641
Ctrl_MAG_00121	Pre_CTC	Post_Ctrl	0.46982	6.0841	0.6548
Ctrl_MAG_00121	Pre_CTC	Post_Ctrl	0.49769	4.1371	0.644
Ctrl_MAG_00121	Pre_CTC	Pre_Ctrl	0.76281	4.8343	0.4811
Ctrl_MAG_00121	Pre_TMU	Post_Ctrl	-0.32918	5.9529	0.7533
Ctrl_MAG_00121	Pre_TMU	Post_Ctrl	-1.0328	4.0776	0.359
Ctrl_MAG_00121	Pre_TMU	Post_Ctrl	1.1422	4.3698	0.3121
Ctrl_MAG_00121	Pre_TMU	Pre_Ctrl	-0.00015792	5.9142	0.9999
Ctrl_MAG_00121	Pre_TMU	Pre_Ctrl	0.83223	5.1941	0.4419
Ctrl_MAG_00122	Post_CTC	Post_Ctrl	-0.91186	8.8786	0.3859
Ctrl_MAG_00122	Post_CTC	Pre_Ctrl	1.2901	7.7825	0.234
Ctrl_MAG_00122	Post_TMU	Post_Ctrl	-0.42338	9.9759	0.681
Ctrl_MAG_00122	Post_TMU	Post_Ctrl	-1.24	9.1145	0.246
Ctrl_MAG_00122	Post_TMU	Pre_Ctrl	0.012288	6.0617	0.9906
Ctrl_MAG_00122	Post_TMU	Pre_Ctrl	0.74041	4.5623	0.4954
Ctrl_MAG_00122	Pre_C	Post_Ctrl	-0.099643	6.348	0.9237
Ctrl_MAG_00122	Pre_CTC	Post_Ctrl	-0.64932	4.7471	0.5462
Ctrl_MAG_00122	Pre_CTC	Post_Ctrl	2.4925	6.1775	0.04587
Ctrl_MAG_00122	Pre_CTC	Pre_Ctrl	1.2128	5.4266	0.2754
Ctrl_MAG_00122	Pre_TMU	Post_Ctrl	-0.92938	4.9186	0.396
Ctrl_MAG_00122	Pre_TMU	Post_Ctrl	-2.8099	6.4224	0.02861
Ctrl_MAG_00122	Pre_TMU	Post_Ctrl	1.0077	4.7183	0.3625
Ctrl_MAG_00122	Pre_TMU	Pre_Ctrl	-1.0547	5.2576	0.3376
Ctrl_MAG_00122	Pre_TMU	Pre_Ctrl	0.097816	5.98	0.9253
Ctrl_MAG_00125	Post_CTC	Post_Ctrl	1.0855	9.7764	0.3037
Ctrl_MAG_00125	Post_CTC	Pre_Ctrl	3.2982	5.0828	0.021
Ctrl_MAG_00125	Post_TMU	Post_Ctrl	0.89138	7.4987	0.4004
Ctrl_MAG_00125	Post_TMU	Post_Ctrl	2.0951	6.9002	0.07499
Ctrl_MAG_00125	Post_TMU	Pre_Ctrl	2.0441	5.4256	0.09194
Ctrl_MAG_00125	Post_TMU	Pre_Ctrl	3.1732	5.3155	0.02272
Ctrl_MAG_00125	Pre_C	Post_Ctrl	3.292	5.0919	0.02109
Ctrl_MAG_00125	Pre_CTC	Post_Ctrl	-2.1717	5.1245	0.08064
Ctrl_MAG_00125	Pre_CTC	Post_Ctrl	2.1786	5.1122	0.08006
Ctrl_MAG_00125	Pre_CTC	Pre_Ctrl	0.036368	5.9838	0.9722
Ctrl_MAG_00125	Pre_TMU	Post_Ctrl	-2.2318	5.458	0.07151
Ctrl_MAG_00125	Pre_TMU	Post_Ctrl	-2.2473	5.4137	0.07046
Ctrl_MAG_00125	Pre_TMU	Post_Ctrl	1.9439	6.4666	0.09642
Ctrl_MAG_00125	Pre_TMU	Pre_Ctrl	-0.41197	4.5987	0.6989
Ctrl_MAG_00125	Pre_TMU	Pre_Ctrl	-0.44061	4.4619	0.68
Ctrl_MAG_00135	Post_CTC	Post_Ctrl	-1.6748	8.6888	0.1295
Ctrl_MAG_00135	Post_CTC	Pre_Ctrl	0.034113	5.1287	0.9741
Ctrl_MAG_00135	Post_TMU	Post_Ctrl	-1.1541	9.7097	0.2761
Ctrl_MAG_00135	Post_TMU	Post_Ctrl	0.46999	9.493	0.649
Ctrl_MAG_00135	Post_TMU	Pre_Ctrl	-0.044255	5.0522	0.9664
Ctrl_MAG_00135	Post_TMU	Pre_Ctrl	1.049	3.9202	0.3545
Ctrl_MAG_00135	Pre_C	Post_Ctrl	-0.55474	5.0707	0.6027
Ctrl_MAG_00135	Pre_CTC	Post_Ctrl	-0.50182	3.9292	0.6426
Ctrl_MAG_00135	Pre_CTC	Post_Ctrl	1.1526	3.9573	0.3139
Ctrl_MAG_00135	Pre_CTC	Pre_Ctrl	0.48634	5.9987	0.644
Ctrl_MAG_00135	Pre_TMU	Post_Ctrl	-0.21771	4.4823	0.8372
Ctrl_MAG_00135	Pre_TMU	Post_Ctrl	-0.8398	4.526	0.4431
Ctrl_MAG_00135	Pre_TMU	Post_Ctrl	0.74565	4.4684	0.4932
Ctrl_MAG_00135	Pre_TMU	Pre_Ctrl	-0.064431	5.9977	0.9507
Ctrl_MAG_00135	Pre_TMU	Pre_Ctrl	0.41764	5.9999	0.6907
Ctrl_MAG_00153	Post_CTC	Post_Ctrl	-0.35856	9.9231	0.7274
Ctrl_MAG_00153	Post_CTC	Pre_Ctrl	-0.66836	4.7632	0.5349
Ctrl_MAG_00153	Post_TMU	Post_Ctrl	-1.1373	7.1926	0.2919
Ctrl_MAG_00153	Post_TMU	Post_Ctrl	-1.3432	7.5609	0.2181
Ctrl_MAG_00153	Post_TMU	Pre_Ctrl	-0.30484	4.1029	0.7753
Ctrl_MAG_00153	Post_TMU	Pre_Ctrl	-0.50524	4.3139	0.6381
Ctrl_MAG_00153	Pre_C	Post_Ctrl	-1.3629	3.9661	0.2452
Ctrl_MAG_00153	Pre_CTC	Post_Ctrl	-0.44551	4.4863	0.6766
Ctrl_MAG_00153	Pre_CTC	Post_Ctrl	1.1964	3.8093	0.3006
Ctrl_MAG_00153	Pre_CTC	Pre_Ctrl	0.73039	5.5156	0.495
Ctrl_MAG_00153	Pre_TMU	Post_Ctrl	-0.55862	7.603	0.5925
Ctrl_MAG_00153	Pre_TMU	Post_Ctrl	0.2523	6.2097	0.809
Ctrl_MAG_00153	Pre_TMU	Post_Ctrl	0.58815	6.9729	0.575
Ctrl_MAG_00153	Pre_TMU	Pre_Ctrl	0.072877	5.8682	0.9443
Ctrl_MAG_00153	Pre_TMU	Pre_Ctrl	0.75146	5.8622	0.4814
Ctrl_MAG_00155	Post_CTC	Post_Ctrl	1.1794	9.3213	0.2675
Ctrl_MAG_00155	Post_CTC	Pre_Ctrl	0.073551	3.5519	0.9453
Ctrl_MAG_00155	Post_TMU	Post_Ctrl	0.21025	9.383	0.838
Ctrl_MAG_00155	Post_TMU	Post_Ctrl	1.2127	8.0498	0.2596
Ctrl_MAG_00155	Post_TMU	Pre_Ctrl	-4.6168	7.9719	0.001733
Ctrl_MAG_00155	Post_TMU	Pre_Ctrl	-5.0868	7.3701	0.001215
Ctrl_MAG_00155	Pre_C	Post_Ctrl	-0.36829	3.743	0.7325
Ctrl_MAG_00155	Pre_CTC	Post_Ctrl	-0.47519	3.9629	0.6597
Ctrl_MAG_00155	Pre_CTC	Post_Ctrl	0.97348	4.2917	0.3819
Ctrl_MAG_00155	Pre_CTC	Pre_Ctrl	0.313	5.874	0.7651
Ctrl_MAG_00155	Pre_TMU	Post_Ctrl	-4.3584	6.6072	0.003808
Ctrl_MAG_00155	Pre_TMU	Post_Ctrl	0.57604	4.6172	0.5915
Ctrl_MAG_00155	Pre_TMU	Post_Ctrl	1.0558	5.1395	0.3381
Ctrl_MAG_00155	Pre_TMU	Pre_Ctrl	-1.5545	3.386	0.2076
Ctrl_MAG_00155	Pre_TMU	Pre_Ctrl	-1.7556	3.2879	0.1693
Ctrl_MAG_00156	Post_CTC	Post_Ctrl	0.42722	5.4005	0.6857
Ctrl_MAG_00156	Post_CTC	Pre_Ctrl	-0.37679	6.734	0.7179
Ctrl_MAG_00156	Post_TMU	Post_Ctrl	0.72729	5.2336	0.4983
Ctrl_MAG_00156	Post_TMU	Post_Ctrl	1.1908	9.3502	0.2631
Ctrl_MAG_00156	Post_TMU	Pre_Ctrl	-1.0849	5.4009	0.324
Ctrl_MAG_00156	Post_TMU	Pre_Ctrl	-1.5521	3.0982	0.2156
Ctrl_MAG_00156	Pre_C	Post_Ctrl	-0.73148	3.721	0.5079
Ctrl_MAG_00156	Pre_CTC	Post_Ctrl	-1.7389	4.2361	0.153
Ctrl_MAG_00156	Pre_CTC	Post_Ctrl	0.92129	3.0285	0.4243
Ctrl_MAG_00156	Pre_CTC	Pre_Ctrl	0.62442	3.1404	0.5748
Ctrl_MAG_00156	Pre_TMU	Post_Ctrl	-1.7478	3.0572	0.1771
Ctrl_MAG_00156	Pre_TMU	Post_Ctrl	1.0253	3.0166	0.3803
Ctrl_MAG_00156	Pre_TMU	Post_Ctrl	2.4416	3.7201	0.07586
Ctrl_MAG_00156	Pre_TMU	Pre_Ctrl	-0.98499	3.4795	0.3881
Ctrl_MAG_00156	Pre_TMU	Pre_Ctrl	0.069853	4.6098	0.9472
Ctrl_MAG_00157	Post_CTC	Post_Ctrl	-0.27725	6.6328	0.79
Ctrl_MAG_00157	Post_CTC	Pre_Ctrl	-0.27362	3.4753	0.7999
Ctrl_MAG_00157	Post_TMU	Post_Ctrl	-0.25972	7.1844	0.8024
Ctrl_MAG_00157	Post_TMU	Post_Ctrl	0.040696	9.762	0.9684
Ctrl_MAG_00157	Post_TMU	Pre_Ctrl	0.32531	3.3807	0.7641
Ctrl_MAG_00157	Post_TMU	Pre_Ctrl	0.44243	5.2257	0.6759
Ctrl_MAG_00157	Pre_C	Post_Ctrl	-0.0060566	3.5855	0.9955
Ctrl_MAG_00157	Pre_CTC	Post_Ctrl	-0.065684	5.7057	0.9499
Ctrl_MAG_00157	Pre_CTC	Post_Ctrl	-0.17583	6.2036	0.866
Ctrl_MAG_00157	Pre_CTC	Pre_Ctrl	-0.20677	5.9369	0.8431
Ctrl_MAG_00157	Pre_TMU	Post_Ctrl	-0.15115	5.463	0.8853
Ctrl_MAG_00157	Pre_TMU	Post_Ctrl	0.10027	5.0394	0.924
Ctrl_MAG_00157	Pre_TMU	Post_Ctrl	0.43064	4.6539	0.6859
Ctrl_MAG_00157	Pre_TMU	Pre_Ctrl	0.26489	5.7456	0.8003
Ctrl_MAG_00157	Pre_TMU	Pre_Ctrl	0.43938	5.9287	0.6759
Ctrl_MAG_00167	Post_CTC	Post_Ctrl	-0.42979	9.5739	0.6769
Ctrl_MAG_00167	Post_CTC	Pre_Ctrl	-2.4596	7.6732	0.04057
Ctrl_MAG_00167	Post_TMU	Post_Ctrl	-0.043574	9.8157	0.9661
Ctrl_MAG_00167	Post_TMU	Post_Ctrl	-0.44443	9.9423	0.6662
Ctrl_MAG_00167	Post_TMU	Pre_Ctrl	-1.3018	4.849	0.2514
Ctrl_MAG_00167	Post_TMU	Pre_Ctrl	-1.5396	5.7279	0.1769
Ctrl_MAG_00167	Pre_C	Post_Ctrl	-0.31478	5.3635	0.7648
Ctrl_MAG_00167	Pre_CTC	Post_Ctrl	-2.2783	6.7711	0.05802
Ctrl_MAG_00167	Pre_CTC	Post_Ctrl	0.020672	4.5798	0.9844
Ctrl_MAG_00167	Pre_CTC	Pre_Ctrl	-1.52	4.9184	0.1899
Ctrl_MAG_00167	Pre_TMU	Post_Ctrl	-0.0091851	5.0551	0.993
Ctrl_MAG_00167	Pre_TMU	Post_Ctrl	-1.2248	5.387	0.2715
Ctrl_MAG_00167	Pre_TMU	Post_Ctrl	2.1001	7.3986	0.07173
Ctrl_MAG_00167	Pre_TMU	Pre_Ctrl	-0.99135	5.9603	0.36
Ctrl_MAG_00167	Pre_TMU	Pre_Ctrl	0.38677	5.1626	0.7144
Ctrl_MAG_00168	Post_CTC	Post_Ctrl	-1.7822	9.9977	0.1051
Ctrl_MAG_00168	Post_CTC	Pre_Ctrl	-1.1252	6.0456	0.3032
Ctrl_MAG_00168	Post_TMU	Post_Ctrl	-1.181	9.0971	0.2676
Ctrl_MAG_00168	Post_TMU	Post_Ctrl	0.30382	9.1682	0.768
Ctrl_MAG_00168	Post_TMU	Pre_Ctrl	-0.77866	3.9296	0.4804
Ctrl_MAG_00168	Post_TMU	Pre_Ctrl	-1.6918	3.9016	0.1677
Ctrl_MAG_00168	Pre_C	Post_Ctrl	-3.8779	5.8978	0.008469
Ctrl_MAG_00168	Pre_CTC	Post_Ctrl	0.37481	6.1204	0.7204
Ctrl_MAG_00168	Pre_CTC	Post_Ctrl	2.3932	5.9713	0.05399
Ctrl_MAG_00168	Pre_CTC	Pre_Ctrl	2.4445	5.9944	0.0502
Ctrl_MAG_00168	Pre_TMU	Post_Ctrl	-0.059313	7.5586	0.9542
Ctrl_MAG_00168	Pre_TMU	Post_Ctrl	-0.91485	4.7169	0.4046
Ctrl_MAG_00168	Pre_TMU	Post_Ctrl	2.367	7.4444	0.04773
Ctrl_MAG_00168	Pre_TMU	Pre_Ctrl	-0.95732	4.5336	0.3866
Ctrl_MAG_00168	Pre_TMU	Pre_Ctrl	0.66856	4.6154	0.5357
Ctrl_MAG_00169	Post_CTC	Post_Ctrl	0.41768	9.7545	0.6852
Ctrl_MAG_00169	Post_CTC	Pre_Ctrl	0.99428	4.5341	0.3701
Ctrl_MAG_00169	Post_TMU	Post_Ctrl	-0.17666	8.9409	0.8637
Ctrl_MAG_00169	Post_TMU	Post_Ctrl	0.18122	9.6292	0.86
Ctrl_MAG_00169	Post_TMU	Pre_Ctrl	0.59879	5.2319	0.5743
Ctrl_MAG_00169	Post_TMU	Pre_Ctrl	0.89048	5.9486	0.4078
Ctrl_MAG_00169	Pre_C	Post_Ctrl	-0.33256	3.8655	0.7567
Ctrl_MAG_00169	Pre_CTC	Post_Ctrl	0.53523	3.6273	0.6236
Ctrl_MAG_00169	Pre_CTC	Post_Ctrl	0.76936	4.1188	0.4834
Ctrl_MAG_00169	Pre_CTC	Pre_Ctrl	0.9518	5.5621	0.3807
Ctrl_MAG_00169	Pre_TMU	Post_Ctrl	-0.82615	5.2366	0.4447
Ctrl_MAG_00169	Pre_TMU	Post_Ctrl	0.42077	4.2868	0.6942
Ctrl_MAG_00169	Pre_TMU	Post_Ctrl	0.67003	6.9297	0.5245
Ctrl_MAG_00169	Pre_TMU	Pre_Ctrl	-0.28349	5.3679	0.7874
Ctrl_MAG_00169	Pre_TMU	Pre_Ctrl	0.82388	4.5326	0.4512
Ctrl_MAG_00171	Post_CTC	Post_Ctrl	-0.49082	9.1189	0.6352
Ctrl_MAG_00171	Post_CTC	Pre_Ctrl	-0.029391	7.8725	0.9773
Ctrl_MAG_00171	Post_TMU	Post_Ctrl	-0.0012973	7.7995	0.999
Ctrl_MAG_00171	Post_TMU	Post_Ctrl	-0.56366	6.5691	0.5917
Ctrl_MAG_00171	Post_TMU	Pre_Ctrl	0.2598	7.9978	0.8016
Ctrl_MAG_00171	Post_TMU	Pre_Ctrl	0.88722	7.3046	0.4032
Ctrl_MAG_00171	Pre_C	Post_Ctrl	0.97637	7.0787	0.3611
Ctrl_MAG_00171	Pre_CTC	Post_Ctrl	-1.9273	7.9079	0.09051
Ctrl_MAG_00171	Pre_CTC	Post_Ctrl	0.49725	6.6224	0.6351
Ctrl_MAG_00171	Pre_CTC	Pre_Ctrl	-1.1169	4.7562	0.3173
Ctrl_MAG_00171	Pre_TMU	Post_Ctrl	-0.5873	4.2654	0.5867
Ctrl_MAG_00171	Pre_TMU	Post_Ctrl	-2.6488	6.4868	0.03539
Ctrl_MAG_00171	Pre_TMU	Post_Ctrl	1.0851	4.6812	0.3306
Ctrl_MAG_00171	Pre_TMU	Pre_Ctrl	-0.83998	5.1853	0.4379
Ctrl_MAG_00171	Pre_TMU	Pre_Ctrl	0.31419	5.8778	0.7642
Ctrl_MAG_00175	Post_CTC	Post_Ctrl	0.057751	7.7826	0.9554
Ctrl_MAG_00175	Post_CTC	Pre_Ctrl	3.2103	5.0004	0.02372
Ctrl_MAG_00175	Post_TMU	Post_Ctrl	0.7017	9.7621	0.4993
Ctrl_MAG_00175	Post_TMU	Post_Ctrl	0.84281	8.5489	0.4223
Ctrl_MAG_00175	Post_TMU	Pre_Ctrl	3.2015	5.0027	0.02394
Ctrl_MAG_00175	Post_TMU	Pre_Ctrl	5.6855	5.009	0.002332
Ctrl_MAG_00175	Pre_C	Post_Ctrl	2.9664	5.3011	0.02912
Ctrl_MAG_00175	Pre_CTC	Post_Ctrl	-5.093	5.9529	0.002289
Ctrl_MAG_00175	Pre_CTC	Post_Ctrl	5.7029	5.0014	0.002312
Ctrl_MAG_00175	Pre_CTC	Pre_Ctrl	1.1399	3.0084	0.3369
Ctrl_MAG_00175	Pre_TMU	Post_Ctrl	-2.3949	5.4104	0.0582
Ctrl_MAG_00175	Pre_TMU	Post_Ctrl	-2.6773	5.0006	0.04396
Ctrl_MAG_00175	Pre_TMU	Post_Ctrl	2.667	5.0037	0.04447
Ctrl_MAG_00175	Pre_TMU	Pre_Ctrl	-0.47356	3.9119	0.661
Ctrl_MAG_00175	Pre_TMU	Pre_Ctrl	1.0877	3.0536	0.355
Ctrl_MAG_00177	Post_CTC	Post_Ctrl	0.24084	9.9078	0.8146
Ctrl_MAG_00177	Post_CTC	Pre_Ctrl	-0.43756	4.0973	0.6838
Ctrl_MAG_00177	Post_TMU	Post_Ctrl	-1.5551	9.5061	0.1526
Ctrl_MAG_00177	Post_TMU	Post_Ctrl	-1.8201	9.0846	0.1018
Ctrl_MAG_00177	Post_TMU	Pre_Ctrl	-0.049642	5.2466	0.9622
Ctrl_MAG_00177	Post_TMU	Pre_Ctrl	-0.2255	4.8759	0.8307
Ctrl_MAG_00177	Pre_C	Post_Ctrl	-0.55097	4.3061	0.609
Ctrl_MAG_00177	Pre_CTC	Post_Ctrl	-0.57232	3.9042	0.5984
Ctrl_MAG_00177	Pre_CTC	Post_Ctrl	0.69861	4.0778	0.5226
Ctrl_MAG_00177	Pre_CTC	Pre_Ctrl	0.059637	5.9544	0.9544
Ctrl_MAG_00177	Pre_TMU	Post_Ctrl	-0.47663	5.0438	0.6536
Ctrl_MAG_00177	Pre_TMU	Post_Ctrl	-0.51711	4.7306	0.6283
Ctrl_MAG_00177	Pre_TMU	Post_Ctrl	1.17	6.3204	0.2842
Ctrl_MAG_00177	Pre_TMU	Pre_Ctrl	0.35811	5.3289	0.734
Ctrl_MAG_00177	Pre_TMU	Pre_Ctrl	0.44992	5.5756	0.6697
Ctrl_MAG_00180	Post_CTC	Post_Ctrl	0.012611	9.3119	0.9902
Ctrl_MAG_00180	Post_CTC	Pre_Ctrl	-1.016	3.0302	0.3838
Ctrl_MAG_00180	Post_TMU	Post_Ctrl	-1.8229	7.0634	0.1107
Ctrl_MAG_00180	Post_TMU	Post_Ctrl	-1.8894	6.2178	0.106
Ctrl_MAG_00180	Post_TMU	Pre_Ctrl	-0.73179	3.0294	0.5168
Ctrl_MAG_00180	Post_TMU	Pre_Ctrl	-0.73192	3.0514	0.5164
Ctrl_MAG_00180	Pre_C	Post_Ctrl	-1.0031	3.0298	0.389
Ctrl_MAG_00180	Pre_CTC	Post_Ctrl	-1.0155	3.0527	0.3835
Ctrl_MAG_00180	Pre_CTC	Post_Ctrl	1.0028	3.0521	0.3887
Ctrl_MAG_00180	Pre_CTC	Pre_Ctrl	-0.0046312	5.9998	0.9965
Ctrl_MAG_00180	Pre_TMU	Post_Ctrl	-0.32842	3.2395	0.7627
Ctrl_MAG_00180	Pre_TMU	Post_Ctrl	0.59273	3.2424	0.5922
Ctrl_MAG_00180	Pre_TMU	Post_Ctrl	0.60274	3.2454	0.5862
Ctrl_MAG_00180	Pre_TMU	Pre_Ctrl	0.18867	5.9998	0.8566
Ctrl_MAG_00180	Pre_TMU	Pre_Ctrl	0.19387	5.9991	0.8527
Ctrl_MAG_00181	Post_CTC	Post_Ctrl	-1.6687	8.7495	0.1305
Ctrl_MAG_00181	Post_CTC	Pre_Ctrl	0.31526	4.5905	0.7664
Ctrl_MAG_00181	Post_TMU	Post_Ctrl	-1.0529	9.9293	0.3173
Ctrl_MAG_00181	Post_TMU	Post_Ctrl	0.50979	9.1573	0.6223
Ctrl_MAG_00181	Post_TMU	Pre_Ctrl	-1.0657	7.3964	0.3201
Ctrl_MAG_00181	Post_TMU	Pre_Ctrl	0.39332	5.5114	0.7088
Ctrl_MAG_00181	Pre_C	Post_Ctrl	-0.091625	4.1563	0.9312
Ctrl_MAG_00181	Pre_CTC	Post_Ctrl	-0.74436	3.5201	0.5033
Ctrl_MAG_00181	Pre_CTC	Post_Ctrl	1.3084	3.721	0.2657
Ctrl_MAG_00181	Pre_CTC	Pre_Ctrl	0.30559	5.8491	0.7705
Ctrl_MAG_00181	Pre_TMU	Post_Ctrl	-0.070834	7.025	0.9455
Ctrl_MAG_00181	Pre_TMU	Post_Ctrl	-0.48541	3.9767	0.6529
Ctrl_MAG_00181	Pre_TMU	Post_Ctrl	-0.98311	4.3479	0.377
Ctrl_MAG_00181	Pre_TMU	Pre_Ctrl	-0.51609	4.154	0.6321
Ctrl_MAG_00181	Pre_TMU	Pre_Ctrl	-1.0059	4.5417	0.365

### Sheet: Entropy
MAG_ID	Group_1	Group_2	t	df	p-value
Ctrl_MAG_00001	Post_CTC	Post_Ctrl	-1.3482	6.9109	0.2201
Ctrl_MAG_00001	Post_CTC	Pre_Ctrl	-2.6778	5.1304	0.04281
Ctrl_MAG_00001	Post_TMU	Post_Ctrl	-0.3636	6.2319	0.7282
Ctrl_MAG_00001	Post_TMU	Post_Ctrl	0.61548	9.5097	0.5527
Ctrl_MAG_00001	Post_TMU	Pre_Ctrl	-0.29746	7.9874	0.7737
Ctrl_MAG_00001	Post_TMU	Pre_Ctrl	-2.131	5.1467	0.08472
Ctrl_MAG_00001	Pre_C	Post_Ctrl	-4.3832	7.3813	0.002837
Ctrl_MAG_00001	Pre_CTC	Post_Ctrl	-0.68239	7.9898	0.5143
Ctrl_MAG_00001	Pre_CTC	Post_Ctrl	1.2081	6.8264	0.2672
Ctrl_MAG_00001	Pre_CTC	Pre_Ctrl	0.54556	4.9885	0.6089
Ctrl_MAG_00001	Pre_TMU	Post_Ctrl	-0.93017	7.5591	0.381
Ctrl_MAG_00001	Pre_TMU	Post_Ctrl	1.2575	7.5703	0.246
Ctrl_MAG_00001	Pre_TMU	Post_Ctrl	1.7296	6.2341	0.1326
Ctrl_MAG_00001	Pre_TMU	Pre_Ctrl	0.45659	5.9999	0.664
Ctrl_MAG_00001	Pre_TMU	Pre_Ctrl	1.0976	5.0008	0.3224
Ctrl_MAG_00004	Post_CTC	Post_Ctrl	0.42708	9.9511	0.6784
Ctrl_MAG_00004	Post_CTC	Pre_Ctrl	0.3183	6.2079	0.7607
Ctrl_MAG_00004	Post_TMU	Post_Ctrl	-0.054919	9.3076	0.9574
Ctrl_MAG_00004	Post_TMU	Post_Ctrl	-0.54386	9.5907	0.599
Ctrl_MAG_00004	Post_TMU	Pre_Ctrl	-0.65762	7.172	0.5313
Ctrl_MAG_00004	Post_TMU	Pre_Ctrl	-1.0871	6.8422	0.3138
Ctrl_MAG_00004	Pre_C	Post_Ctrl	-0.66767	7.1107	0.5254
Ctrl_MAG_00004	Pre_CTC	Post_Ctrl	-0.035237	5.8659	0.9731
Ctrl_MAG_00004	Pre_CTC	Post_Ctrl	1.094	6.7762	0.3113
Ctrl_MAG_00004	Pre_CTC	Pre_Ctrl	0.88473	5.8069	0.4114
Ctrl_MAG_00004	Pre_TMU	Post_Ctrl	-0.39183	4.9715	0.7114
Ctrl_MAG_00004	Pre_TMU	Post_Ctrl	-0.68189	5.8107	0.5215
Ctrl_MAG_00004	Pre_TMU	Post_Ctrl	0.69225	5.7473	0.5158
Ctrl_MAG_00004	Pre_TMU	Pre_Ctrl	-0.87667	5.7793	0.4156
Ctrl_MAG_00004	Pre_TMU	Pre_Ctrl	0.01431	5.9989	0.989
Ctrl_MAG_00005	Post_CTC	Post_Ctrl	1.5679	5	0.1777
Ctrl_MAG_00005	Post_CTC	Pre_Ctrl	-0.10856	7.3026	0.9165
Ctrl_MAG_00005	Post_TMU	Post_Ctrl	-1	5	0.3632
Ctrl_MAG_00005	Post_TMU	Post_Ctrl	0.85129	8.0442	0.4192
Ctrl_MAG_00005	Post_TMU	Pre_Ctrl	-1.1159	7.2279	0.3002
Ctrl_MAG_00005	Post_TMU	Pre_Ctrl	-2.9951	3	0.05789
Ctrl_MAG_00005	Pre_C	Post_Ctrl	-1.0227	7.4729	0.3384
Ctrl_MAG_00005	Pre_CTC	Post_Ctrl	-1.6425	3	0.199
Ctrl_MAG_00005	Pre_CTC	Post_Ctrl	2.998	3	0.05776
Ctrl_MAG_00005	Pre_CTC	Pre_Ctrl	0.88924	5.9894	0.4082
Ctrl_MAG_00005	Pre_TMU	Post_Ctrl	-2.1511	4.7941	0.08649
Ctrl_MAG_00005	Pre_TMU	Post_Ctrl	0.95126	4.8542	0.3864
Ctrl_MAG_00005	Pre_TMU	Post_Ctrl	2.0943	5.0076	0.09032
Ctrl_MAG_00005	Pre_TMU	Pre_Ctrl	-0.12374	5.979	0.9056
Ctrl_MAG_00005	Pre_TMU	Pre_Ctrl	-0.9848	5.9982	0.3628
Ctrl_MAG_00007	Post_CTC	Post_Ctrl	0.78861	9.6709	0.4492
Ctrl_MAG_00007	Post_CTC	Pre_Ctrl	-0.075291	7.8688	0.9419
Ctrl_MAG_00007	Post_TMU	Post_Ctrl	-0.60483	9.8832	0.5589
Ctrl_MAG_00007	Post_TMU	Post_Ctrl	0.20033	9.9406	0.8453
Ctrl_MAG_00007	Post_TMU	Pre_Ctrl	-0.15095	6.4469	0.8846
Ctrl_MAG_00007	Post_TMU	Pre_Ctrl	-0.84113	5.5496	0.435
Ctrl_MAG_00007	Pre_C	Post_Ctrl	-0.037921	7.209	0.9708
Ctrl_MAG_00007	Pre_CTC	Post_Ctrl	-1.0434	7.9825	0.3273
Ctrl_MAG_00007	Pre_CTC	Post_Ctrl	0.7963	6.3056	0.4548
Ctrl_MAG_00007	Pre_CTC	Pre_Ctrl	-0.027747	5.0481	0.9789
Ctrl_MAG_00007	Pre_TMU	Post_Ctrl	-0.33015	6.0624	0.7524
Ctrl_MAG_00007	Pre_TMU	Post_Ctrl	0.23184	6.8474	0.8234
Ctrl_MAG_00007	Pre_TMU	Post_Ctrl	0.3177	7.9728	0.7589
Ctrl_MAG_00007	Pre_TMU	Pre_Ctrl	-0.10634	4.5928	0.9198
Ctrl_MAG_00007	Pre_TMU	Pre_Ctrl	-0.11304	5.8556	0.9138
Ctrl_MAG_00009	Post_CTC	Post_Ctrl	0.36669	9.0195	0.7223
Ctrl_MAG_00009	Post_CTC	Pre_Ctrl	-1.7269	7.6893	0.124
Ctrl_MAG_00009	Post_TMU	Post_Ctrl	-0.32192	9.9043	0.7542
Ctrl_MAG_00009	Post_TMU	Post_Ctrl	-0.76805	9.4589	0.4612
Ctrl_MAG_00009	Post_TMU	Pre_Ctrl	-1.3923	7.1656	0.2055
Ctrl_MAG_00009	Post_TMU	Pre_Ctrl	-2.298	7.9694	0.05075
Ctrl_MAG_00009	Pre_C	Post_Ctrl	-1.1913	7.0372	0.2722
Ctrl_MAG_00009	Pre_CTC	Post_Ctrl	-2.6327	7.8881	0.03042
Ctrl_MAG_00009	Pre_CTC	Post_Ctrl	1.6902	5.3951	0.1475
Ctrl_MAG_00009	Pre_CTC	Pre_Ctrl	-0.19437	4.6942	0.854
Ctrl_MAG_00009	Pre_TMU	Post_Ctrl	-1.0858	7.457	0.3114
Ctrl_MAG_00009	Pre_TMU	Post_Ctrl	0.9395	6.5568	0.3808
Ctrl_MAG_00009	Pre_TMU	Post_Ctrl	1.455	7.894	0.1842
Ctrl_MAG_00009	Pre_TMU	Pre_Ctrl	0.17734	4.2261	0.8674
Ctrl_MAG_00009	Pre_TMU	Pre_Ctrl	0.57765	5.8056	0.5852
Ctrl_MAG_00010	Post_CTC	Post_Ctrl	2.1834	9.9968	0.05394
Ctrl_MAG_00010	Post_CTC	Pre_Ctrl	1.5722	3.0628	0.2121
Ctrl_MAG_00010	Post_TMU	Post_Ctrl	-0.61409	8.7262	0.5548
Ctrl_MAG_00010	Post_TMU	Post_Ctrl	1.093	8.6367	0.3039
Ctrl_MAG_00010	Post_TMU	Pre_Ctrl	0.14481	4.5398	0.8911
Ctrl_MAG_00010	Post_TMU	Pre_Ctrl	1.527	4.4868	0.1938
Ctrl_MAG_00010	Pre_C	Post_Ctrl	0.38254	3.5516	0.7238
Ctrl_MAG_00010	Pre_CTC	Post_Ctrl	0.51545	3.572	0.6365
Ctrl_MAG_00010	Pre_CTC	Post_Ctrl	1.2552	3.0651	0.2966
Ctrl_MAG_00010	Pre_CTC	Pre_Ctrl	1.3683	3.6814	0.2488
Ctrl_MAG_00010	Pre_TMU	Post_Ctrl	-1.3605	3.1459	0.2629
Ctrl_MAG_00010	Pre_TMU	Post_Ctrl	0.18206	4.2814	0.8638
Ctrl_MAG_00010	Pre_TMU	Post_Ctrl	0.57397	6.1769	0.5863
Ctrl_MAG_00010	Pre_TMU	Pre_Ctrl	-1.2031	3.2556	0.3091
Ctrl_MAG_00010	Pre_TMU	Pre_Ctrl	0.54482	4.956	0.6095
Ctrl_MAG_00011	Post_CTC	Post_Ctrl	-0.5454	9.2772	0.5983
Ctrl_MAG_00011	Post_CTC	Pre_Ctrl	-0.68404	6.3118	0.5183
Ctrl_MAG_00011	Post_TMU	Post_Ctrl	-1.4276	5.3001	0.2096
Ctrl_MAG_00011	Post_TMU	Post_Ctrl	-1.7549	5.1692	0.1377
Ctrl_MAG_00011	Post_TMU	Pre_Ctrl	0.061971	7.507	0.9522
Ctrl_MAG_00011	Post_TMU	Pre_Ctrl	0.61616	6.1695	0.5598
Ctrl_MAG_00011	Pre_C	Post_Ctrl	-1.2258	5.0471	0.2744
Ctrl_MAG_00011	Pre_CTC	Post_Ctrl	-0.05847	7.091	0.955
Ctrl_MAG_00011	Pre_CTC	Post_Ctrl	0.72526	5.0834	0.5003
Ctrl_MAG_00011	Pre_CTC	Pre_Ctrl	1.2975	3.1985	0.2801
Ctrl_MAG_00011	Pre_TMU	Post_Ctrl	-2.6022	3.7242	0.06437
Ctrl_MAG_00011	Pre_TMU	Post_Ctrl	-3.6772	7.238	0.007438
Ctrl_MAG_00011	Pre_TMU	Post_Ctrl	1.8451	3.1023	0.1592
Ctrl_MAG_00011	Pre_TMU	Pre_Ctrl	0.76721	3.8402	0.4874
Ctrl_MAG_00011	Pre_TMU	Pre_Ctrl	1.3156	3.0284	0.279
Ctrl_MAG_00012	Post_CTC	Post_Ctrl	1.2334	6.4261	0.2606
Ctrl_MAG_00012	Post_CTC	Pre_Ctrl	1.4494	4.2401	0.2169
Ctrl_MAG_00012	Post_TMU	Post_Ctrl	-0.78546	5.6499	0.4638
Ctrl_MAG_00012	Post_TMU	Post_Ctrl	1.1095	8.7322	0.2969
Ctrl_MAG_00012	Post_TMU	Pre_Ctrl	-0.01974	5.5835	0.9849
Ctrl_MAG_00012	Post_TMU	Pre_Ctrl	0.82776	3.3902	0.4621
Ctrl_MAG_00012	Pre_C	Post_Ctrl	1.0405	3.4506	0.3654
Ctrl_MAG_00012	Pre_CTC	Post_Ctrl	-0.11055	5.9158	0.9156
Ctrl_MAG_00012	Pre_CTC	Post_Ctrl	0.018962	7.94	0.9853
Ctrl_MAG_00012	Pre_CTC	Pre_Ctrl	-0.1011	4.9315	0.9235
Ctrl_MAG_00012	Pre_TMU	Post_Ctrl	-0.70305	3.2008	0.5297
Ctrl_MAG_00012	Pre_TMU	Post_Ctrl	-0.94557	3.5545	0.4041
Ctrl_MAG_00012	Pre_TMU	Post_Ctrl	0.50798	3.174	0.6447
Ctrl_MAG_00012	Pre_TMU	Pre_Ctrl	-0.035053	4.725	0.9735
Ctrl_MAG_00012	Pre_TMU	Pre_Ctrl	-0.10991	5.9697	0.9161
Ctrl_MAG_00014	Post_CTC	Post_Ctrl	-0.22074	8.0455	0.8308
Ctrl_MAG_00014	Post_CTC	Pre_Ctrl	0.93473	6.2871	0.3844
Ctrl_MAG_00014	Post_TMU	Post_Ctrl	-0.15915	9.7944	0.8768
Ctrl_MAG_00014	Post_TMU	Post_Ctrl	-0.33768	7.3838	0.745
Ctrl_MAG_00014	Post_TMU	Pre_Ctrl	1.0769	6.1473	0.322
Ctrl_MAG_00014	Post_TMU	Pre_Ctrl	1.4083	4.1609	0.2292
Ctrl_MAG_00014	Pre_C	Post_Ctrl	-0.26685	6.4816	0.7979
Ctrl_MAG_00014	Pre_CTC	Post_Ctrl	0.1244	4.326	0.9066
Ctrl_MAG_00014	Pre_CTC	Post_Ctrl	1.2559	4.2277	0.2741
Ctrl_MAG_00014	Pre_CTC	Pre_Ctrl	1.0873	5.9909	0.3187
Ctrl_MAG_00014	Pre_TMU	Post_Ctrl	-1.3714	3.9176	0.2435
Ctrl_MAG_00014	Pre_TMU	Post_Ctrl	0.036272	3.9921	0.9728
Ctrl_MAG_00014	Pre_TMU	Post_Ctrl	1.5236	3.8672	0.2047
Ctrl_MAG_00014	Pre_TMU	Pre_Ctrl	0.14217	5.9952	0.8916
Ctrl_MAG_00014	Pre_TMU	Pre_Ctrl	1.2161	5.9732	0.2698
Ctrl_MAG_00016	Post_CTC	Post_Ctrl	0.88567	9.681	0.3973
Ctrl_MAG_00016	Post_CTC	Pre_Ctrl	1.8004	7.9946	0.1095
Ctrl_MAG_00016	Post_TMU	Post_Ctrl	-0.32	9.926	0.7556
Ctrl_MAG_00016	Post_TMU	Post_Ctrl	0.62871	9.3496	0.5446
Ctrl_MAG_00016	Post_TMU	Pre_Ctrl	-0.66351	7.0294	0.5282
Ctrl_MAG_00016	Post_TMU	Pre_Ctrl	0.23775	7.7419	0.8182
Ctrl_MAG_00016	Pre_C	Post_Ctrl	0.67679	7.6707	0.5184
Ctrl_MAG_00016	Pre_CTC	Post_Ctrl	0.1724	6.916	0.8681
Ctrl_MAG_00016	Pre_CTC	Post_Ctrl	0.98171	7.809	0.3557
Ctrl_MAG_00016	Pre_CTC	Pre_Ctrl	1.0875	5.7013	0.3206
Ctrl_MAG_00016	Pre_TMU	Post_Ctrl	-0.11754	6.4892	0.91
Ctrl_MAG_00016	Pre_TMU	Post_Ctrl	-0.3878	6.6085	0.7103
Ctrl_MAG_00016	Pre_TMU	Post_Ctrl	-1.3644	7.5454	0.2117
Ctrl_MAG_00016	Pre_TMU	Pre_Ctrl	-0.45839	5.9966	0.6628
Ctrl_MAG_00016	Pre_TMU	Pre_Ctrl	-1.613	5.7554	0.16
Ctrl_MAG_00017	Post_CTC	Post_Ctrl	-0.72042	5.6539	0.4999
Ctrl_MAG_00017	Post_CTC	Pre_Ctrl	-0.49458	6.2783	0.6377
Ctrl_MAG_00017	Post_TMU	Post_Ctrl	-0.24364	9.2744	0.8128
Ctrl_MAG_00017	Post_TMU	Post_Ctrl	-0.80698	5.3691	0.4539
Ctrl_MAG_00017	Post_TMU	Pre_Ctrl	1.9173	6.692	0.09863
Ctrl_MAG_00017	Post_TMU	Pre_Ctrl	3.0502	3.2771	0.04938
Ctrl_MAG_00017	Pre_C	Post_Ctrl	1.0547	5.1004	0.3389
Ctrl_MAG_00017	Pre_CTC	Post_Ctrl	-1.6479	3.139	0.1939
Ctrl_MAG_00017	Pre_CTC	Post_Ctrl	0.47836	5.7482	0.65
Ctrl_MAG_00017	Pre_CTC	Pre_Ctrl	-1.5027	3.2908	0.2221
Ctrl_MAG_00017	Pre_TMU	Post_Ctrl	-0.70252	4.6201	0.5162
Ctrl_MAG_00017	Pre_TMU	Post_Ctrl	-1.7021	3.0781	0.185
Ctrl_MAG_00017	Pre_TMU	Post_Ctrl	3.1442	3.1555	0.04807
Ctrl_MAG_00017	Pre_TMU	Pre_Ctrl	0.44579	5.4101	0.673
Ctrl_MAG_00017	Pre_TMU	Pre_Ctrl	2.8066	3.5735	0.05517
Ctrl_MAG_00018	Post_CTC	Post_Ctrl	-0.10067	9.045	0.922
Ctrl_MAG_00018	Post_CTC	Pre_Ctrl	-1.3636	5.0344	0.2305
Ctrl_MAG_00018	Post_TMU	Post_Ctrl	-0.05767	9.9983	0.9551
Ctrl_MAG_00018	Post_TMU	Post_Ctrl	0.033552	8.982	0.974
Ctrl_MAG_00018	Post_TMU	Pre_Ctrl	-1.2073	5.272	0.2787
Ctrl_MAG_00018	Post_TMU	Pre_Ctrl	-1.5012	5.5271	0.1881
Ctrl_MAG_00018	Pre_C	Post_Ctrl	-1.5292	5.0071	0.1867
Ctrl_MAG_00018	Pre_CTC	Post_Ctrl	-1.7345	5.0674	0.1426
Ctrl_MAG_00018	Pre_CTC	Post_Ctrl	1.9685	5.014	0.106
Ctrl_MAG_00018	Pre_CTC	Pre_Ctrl	2.542	4.1931	0.06103
Ctrl_MAG_00018	Pre_TMU	Post_Ctrl	-1.1119	5.265	0.3144
Ctrl_MAG_00018	Pre_TMU	Post_Ctrl	1.2649	5.0335	0.2613
Ctrl_MAG_00018	Pre_TMU	Post_Ctrl	1.4282	5.0069	0.2125
Ctrl_MAG_00018	Pre_TMU	Pre_Ctrl	0.80866	3.7397	0.467
Ctrl_MAG_00018	Pre_TMU	Pre_Ctrl	1.8227	3.1557	0.1613
Ctrl_MAG_00019	Post_CTC	Post_Ctrl	-0.30124	8.6771	0.7703
Ctrl_MAG_00019	Post_CTC	Pre_Ctrl	0.28867	7.8234	0.7803
Ctrl_MAG_00019	Post_TMU	Post_Ctrl	-0.092861	9.9887	0.9278
Ctrl_MAG_00019	Post_TMU	Post_Ctrl	-0.37107	8.8437	0.7193
Ctrl_MAG_00019	Post_TMU	Pre_Ctrl	0.54809	7.9319	0.5987
Ctrl_MAG_00019	Post_TMU	Pre_Ctrl	1.0027	6.3395	0.3527
Ctrl_MAG_00019	Pre_C	Post_Ctrl	-1.4162	5.278	0.2129
Ctrl_MAG_00019	Pre_CTC	Post_Ctrl	0.67082	6.0586	0.5271
Ctrl_MAG_00019	Pre_CTC	Post_Ctrl	1.5736	5.6231	0.1699
Ctrl_MAG_00019	Pre_CTC	Pre_Ctrl	1.992	3.2077	0.1345
Ctrl_MAG_00019	Pre_TMU	Post_Ctrl	-0.74097	6.2244	0.4857
Ctrl_MAG_00019	Pre_TMU	Post_Ctrl	1.0708	6.5076	0.3224
Ctrl_MAG_00019	Pre_TMU	Post_Ctrl	1.399	5.5839	0.2148
Ctrl_MAG_00019	Pre_TMU	Pre_Ctrl	0.26733	5.9808	0.7982
Ctrl_MAG_00019	Pre_TMU	Pre_Ctrl	2.4861	3.2326	0.08271
Ctrl_MAG_00020	Post_CTC	Post_Ctrl	-1.3391	7.4017	0.2202
Ctrl_MAG_00020	Post_CTC	Pre_Ctrl	2.7973	3.4934	0.05712
Ctrl_MAG_00020	Post_TMU	Post_Ctrl	-1.3297	7.4042	0.2231
Ctrl_MAG_00020	Post_TMU	Post_Ctrl	0.014386	10	0.9888
Ctrl_MAG_00020	Post_TMU	Pre_Ctrl	1.3514	3.0965	0.2668
Ctrl_MAG_00020	Post_TMU	Pre_Ctrl	1.549	3.0246	0.2184
Ctrl_MAG_00020	Pre_C	Post_Ctrl	-0.52119	6.8704	0.6186
Ctrl_MAG_00020	Pre_CTC	Post_Ctrl	-1.3451	7.7633	0.2166
Ctrl_MAG_00020	Pre_CTC	Post_Ctrl	3.3023	3.1252	0.04301
Ctrl_MAG_00020	Pre_CTC	Pre_Ctrl	3.0458	3.106	0.05316
Ctrl_MAG_00020	Pre_TMU	Post_Ctrl	-1.3297	7.7649	0.2214
Ctrl_MAG_00020	Pre_TMU	Post_Ctrl	-3.2993	3.1254	0.04311
Ctrl_MAG_00020	Pre_TMU	Post_Ctrl	1.5477	3.0247	0.2187
Ctrl_MAG_00020	Pre_TMU	Pre_Ctrl	0.063862	4.1399	0.952
Ctrl_MAG_00020	Pre_TMU	Pre_Ctrl	1.4325	3.0209	0.2468
Ctrl_MAG_00022	Post_CTC	Post_Ctrl	2.2556	7.6783	0.05544
Ctrl_MAG_00022	Post_CTC	Pre_Ctrl	-0.076529	7.4637	0.941
Ctrl_MAG_00022	Post_TMU	Post_Ctrl	-0.054814	8.2278	0.9576
Ctrl_MAG_00022	Post_TMU	Post_Ctrl	-2.469	6.0511	0.04819
Ctrl_MAG_00022	Post_TMU	Pre_Ctrl	-0.81892	3.0457	0.472
Ctrl_MAG_00022	Post_TMU	Pre_Ctrl	-1.2208	3.1578	0.3054
Ctrl_MAG_00022	Pre_C	Post_Ctrl	0.78992	3.1683	0.4844
Ctrl_MAG_00022	Pre_CTC	Post_Ctrl	-0.006362	3.5843	0.9953
Ctrl_MAG_00022	Pre_CTC	Post_Ctrl	-2.3022	7.3281	0.05319
Ctrl_MAG_00022	Pre_CTC	Pre_Ctrl	-0.80762	3.1705	0.4755
Ctrl_MAG_00022	Pre_TMU	Post_Ctrl	-0.80745	3.0614	0.4774
Ctrl_MAG_00022	Pre_TMU	Post_Ctrl	-0.81531	3.0167	0.4743
Ctrl_MAG_00022	Pre_TMU	Post_Ctrl	0.037965	5.1435	0.9711
Ctrl_MAG_00022	Pre_TMU	Pre_Ctrl	-0.80942	3.0465	0.4767
Ctrl_MAG_00022	Pre_TMU	Pre_Ctrl	-1.0993	4.5221	0.3267
Ctrl_MAG_00025	Post_CTC	Post_Ctrl	0.48731	9.8428	0.6367
Ctrl_MAG_00025	Post_CTC	Pre_Ctrl	-0.24862	6.8764	0.8109
Ctrl_MAG_00025	Post_TMU	Post_Ctrl	-0.55619	8.5407	0.5923
Ctrl_MAG_00025	Post_TMU	Post_Ctrl	-1.2014	9.1602	0.2597
Ctrl_MAG_00025	Post_TMU	Pre_Ctrl	0.72492	6.4628	0.4939
Ctrl_MAG_00025	Post_TMU	Pre_Ctrl	1.1232	7.082	0.298
Ctrl_MAG_00025	Pre_C	Post_Ctrl	0.1922	5.7842	0.8542
Ctrl_MAG_00025	Pre_CTC	Post_Ctrl	-0.92653	7.2543	0.384
Ctrl_MAG_00025	Pre_CTC	Post_Ctrl	0.18508	5.2254	0.8601
Ctrl_MAG_00025	Pre_CTC	Pre_Ctrl	-0.40384	3.6253	0.709
Ctrl_MAG_00025	Pre_TMU	Post_Ctrl	-0.48644	7.9691	0.6398
Ctrl_MAG_00025	Pre_TMU	Post_Ctrl	-0.633	4.2198	0.5594
Ctrl_MAG_00025	Pre_TMU	Post_Ctrl	1.8265	5.0406	0.1269
Ctrl_MAG_00025	Pre_TMU	Pre_Ctrl	0.73639	5.6211	0.4911
Ctrl_MAG_00025	Pre_TMU	Pre_Ctrl	1.6245	4.0421	0.1789
Ctrl_MAG_00026	Post_CTC	Post_Ctrl	0.86109	7.9682	0.4143
Ctrl_MAG_00026	Post_CTC	Pre_Ctrl	1.6887	4.3116	0.1614
Ctrl_MAG_00026	Post_TMU	Post_Ctrl	-0.0037879	8.617	0.9971
Ctrl_MAG_00026	Post_TMU	Post_Ctrl	1.1358	9.8318	0.283
Ctrl_MAG_00026	Post_TMU	Pre_Ctrl	-0.13525	6.2362	0.8967
Ctrl_MAG_00026	Post_TMU	Pre_Ctrl	1.2484	7.7509	0.2483
Ctrl_MAG_00026	Pre_C	Post_Ctrl	0.063614	6.3122	0.9512
Ctrl_MAG_00026	Pre_CTC	Post_Ctrl	0.82281	6.5342	0.4396
Ctrl_MAG_00026	Pre_CTC	Post_Ctrl	0.93208	5.4595	0.3907
Ctrl_MAG_00026	Pre_CTC	Pre_Ctrl	1.8027	3.1839	0.1639
Ctrl_MAG_00026	Pre_TMU	Post_Ctrl	-0.18615	7.4018	0.8573
Ctrl_MAG_00026	Pre_TMU	Post_Ctrl	-0.93872	4.6957	0.3936
Ctrl_MAG_00026	Pre_TMU	Post_Ctrl	1.3775	6.0341	0.2173
Ctrl_MAG_00026	Pre_TMU	Pre_Ctrl	-1.1269	3.5194	0.3307
Ctrl_MAG_00026	Pre_TMU	Pre_Ctrl	1.9083	4.8779	0.1161
Ctrl_MAG_00028	Post_CTC	Post_Ctrl	-0.80346	9.7949	0.4408
Ctrl_MAG_00028	Post_CTC	Pre_Ctrl	0.95791	3.7713	0.3954
Ctrl_MAG_00028	Post_TMU	Post_Ctrl	-0.064176	8.5164	0.9503
Ctrl_MAG_00028	Post_TMU	Post_Ctrl	-1.0576	9.2232	0.3171
Ctrl_MAG_00028	Post_TMU	Pre_Ctrl	0.96494	7.2818	0.3655
Ctrl_MAG_00028	Post_TMU	Pre_Ctrl	1.6804	7.7908	0.1324
Ctrl_MAG_00028	Pre_C	Post_Ctrl	0.3705	7.7495	0.7209
Ctrl_MAG_00028	Pre_CTC	Post_Ctrl	-1.1697	7.9914	0.2758
Ctrl_MAG_00028	Pre_CTC	Post_Ctrl	1.3444	4.0331	0.2494
Ctrl_MAG_00028	Pre_CTC	Pre_Ctrl	0.79491	3.6447	0.4752
Ctrl_MAG_00028	Pre_TMU	Post_Ctrl	-1.4361	3.4224	0.2357
Ctrl_MAG_00028	Pre_TMU	Post_Ctrl	-1.5349	6.4791	0.1721
Ctrl_MAG_00028	Pre_TMU	Post_Ctrl	2.1082	5.8394	0.08084
Ctrl_MAG_00028	Pre_TMU	Pre_Ctrl	-0.48449	3.8298	0.6544
Ctrl_MAG_00028	Pre_TMU	Pre_Ctrl	0.63924	5.9011	0.5467
Ctrl_MAG_00029	Post_CTC	Post_Ctrl	-0.21401	5.2377	0.8386
Ctrl_MAG_00029	Post_CTC	Pre_Ctrl	0.67653	5.4349	0.5264
Ctrl_MAG_00029	Post_TMU	Post_Ctrl	-0.19222	7.918	0.8524
Ctrl_MAG_00029	Post_TMU	Post_Ctrl	-0.26692	5.7344	0.7989
Ctrl_MAG_00029	Post_TMU	Pre_Ctrl	-0.098011	5.0316	0.9257
Ctrl_MAG_00029	Post_TMU	Pre_Ctrl	0.72118	6.2343	0.4969
Ctrl_MAG_00029	Pre_C	Post_Ctrl	-0.46965	5.1611	0.6578
Ctrl_MAG_00029	Pre_CTC	Post_Ctrl	1.2847	7.9689	0.235
Ctrl_MAG_00029	Pre_CTC	Post_Ctrl	3.4798	6.0417	0.013
Ctrl_MAG_00029	Pre_CTC	Pre_Ctrl	4.7358	4.9362	0.005343
Ctrl_MAG_00029	Pre_TMU	Post_Ctrl	-2.8163	8	0.02262
Ctrl_MAG_00029	Pre_TMU	Post_Ctrl	0.64304	5.4208	0.5464
Ctrl_MAG_00029	Pre_TMU	Post_Ctrl	0.65597	6.8829	0.5332
Ctrl_MAG_00029	Pre_TMU	Pre_Ctrl	-3.6245	3.4262	0.02897
Ctrl_MAG_00029	Pre_TMU	Pre_Ctrl	2.6966	4.1278	0.0525
Ctrl_MAG_00031	Post_CTC	Post_Ctrl	-0.0074155	9.9287	0.9942
Ctrl_MAG_00031	Post_CTC	Pre_Ctrl	1.1062	3.4109	0.3405
Ctrl_MAG_00031	Post_TMU	Post_Ctrl	-1.2556	9.64	0.2389
Ctrl_MAG_00031	Post_TMU	Post_Ctrl	-1.3037	9.3039	0.2237
Ctrl_MAG_00031	Post_TMU	Pre_Ctrl	-0.34898	4.0942	0.7443
Ctrl_MAG_00031	Post_TMU	Pre_Ctrl	-0.35718	3.9232	0.7393
Ctrl_MAG_00031	Pre_C	Post_Ctrl	1.0542	3.1118	0.3667
Ctrl_MAG_00031	Pre_CTC	Post_Ctrl	-1.0539	3.1326	0.3663
Ctrl_MAG_00031	Pre_CTC	Post_Ctrl	1.1025	3.4877	0.3405
Ctrl_MAG_00031	Pre_CTC	Pre_Ctrl	-0.41242	4.5296	0.6988
Ctrl_MAG_00031	Pre_TMU	Post_Ctrl	-1.3371	3.1965	0.2684
Ctrl_MAG_00031	Pre_TMU	Post_Ctrl	-1.613	3.7235	0.1873
Ctrl_MAG_00031	Pre_TMU	Post_Ctrl	0.40753	4.609	0.7019
Ctrl_MAG_00031	Pre_TMU	Pre_Ctrl	-1.1308	3.7251	0.3256
Ctrl_MAG_00031	Pre_TMU	Pre_Ctrl	-1.1631	5.2372	0.295
Ctrl_MAG_00034	Post_CTC	Post_Ctrl	-0.29273	9.8505	0.7758
Ctrl_MAG_00034	Post_CTC	Pre_Ctrl	0.64227	7.7388	0.5393
Ctrl_MAG_00034	Post_TMU	Post_Ctrl	-0.0070019	6.751	0.9946
Ctrl_MAG_00034	Post_TMU	Post_Ctrl	-0.37196	6.384	0.722
Ctrl_MAG_00034	Post_TMU	Pre_Ctrl	1.397	7.5433	0.2021
Ctrl_MAG_00034	Post_TMU	Pre_Ctrl	1.7763	7.0208	0.1188
Ctrl_MAG_00034	Pre_C	Post_Ctrl	0.54017	6.4382	0.6072
Ctrl_MAG_00034	Pre_CTC	Post_Ctrl	-0.8185	5.8309	0.4452
Ctrl_MAG_00034	Pre_CTC	Post_Ctrl	0.98818	7.2927	0.3547
Ctrl_MAG_00034	Pre_CTC	Pre_Ctrl	0.0053785	5.5221	0.9959
Ctrl_MAG_00034	Pre_TMU	Post_Ctrl	-0.96316	3.5406	0.3965
Ctrl_MAG_00034	Pre_TMU	Post_Ctrl	-1.2704	3.9946	0.2729
Ctrl_MAG_00034	Pre_TMU	Post_Ctrl	2.2335	3.8811	0.09133
Ctrl_MAG_00034	Pre_TMU	Pre_Ctrl	0.6841	5.6783	0.5208
Ctrl_MAG_00034	Pre_TMU	Pre_Ctrl	0.80081	5.9782	0.4539
Ctrl_MAG_00035	Post_CTC	Post_Ctrl	2.1761	9.8545	0.05499
Ctrl_MAG_00035	Post_CTC	Pre_Ctrl	0.73908	6.6299	0.4852
Ctrl_MAG_00035	Post_TMU	Post_Ctrl	-1.4915	9.9238	0.1669
Ctrl_MAG_00035	Post_TMU	Post_Ctrl	0.86694	9.5892	0.4071
Ctrl_MAG_00035	Post_TMU	Pre_Ctrl	-1.2819	7.0295	0.2405
Ctrl_MAG_00035	Post_TMU	Pre_Ctrl	0.85746	7.5439	0.4176
Ctrl_MAG_00035	Pre_C	Post_Ctrl	-0.3937	6.8879	0.7057
Ctrl_MAG_00035	Pre_CTC	Post_Ctrl	-1.1623	6.0234	0.2891
Ctrl_MAG_00035	Pre_CTC	Post_Ctrl	3.3351	7.2513	0.01188
Ctrl_MAG_00035	Pre_CTC	Pre_Ctrl	1.228	3.8793	0.2887
Ctrl_MAG_00035	Pre_TMU	Post_Ctrl	-0.031199	5.6093	0.9762
Ctrl_MAG_00035	Pre_TMU	Post_Ctrl	0.07002	6.6021	0.9463
Ctrl_MAG_00035	Pre_TMU	Post_Ctrl	1.6558	7.5077	0.1388
Ctrl_MAG_00035	Pre_TMU	Pre_Ctrl	0.028129	5.7656	0.9785
Ctrl_MAG_00035	Pre_TMU	Pre_Ctrl	1.4995	4.2876	0.2034
Ctrl_MAG_00036	Post_CTC	Post_Ctrl	0.092238	7.397	0.929
Ctrl_MAG_00036	Post_CTC	Pre_Ctrl	1.0991	6.741	0.3094
Ctrl_MAG_00036	Post_TMU	Post_Ctrl	0.58095	8.5363	0.5763
Ctrl_MAG_00036	Post_TMU	Post_Ctrl	0.718	9.4662	0.4901
Ctrl_MAG_00036	Post_TMU	Pre_Ctrl	0.92624	3.9918	0.4068
Ctrl_MAG_00036	Post_TMU	Pre_Ctrl	0.93777	3.2509	0.4127
Ctrl_MAG_00036	Pre_C	Post_Ctrl	-0.40825	7.8741	0.694
Ctrl_MAG_00036	Pre_CTC	Post_Ctrl	0.63785	4.9811	0.5517
Ctrl_MAG_00036	Pre_CTC	Post_Ctrl	1.2426	4.1079	0.2802
Ctrl_MAG_00036	Pre_CTC	Pre_Ctrl	1.5231	5.5352	0.1826
Ctrl_MAG_00036	Pre_TMU	Post_Ctrl	-0.75148	4.7807	0.4877
Ctrl_MAG_00036	Pre_TMU	Post_Ctrl	0.697	3.4086	0.5304
Ctrl_MAG_00036	Pre_TMU	Post_Ctrl	1.1327	6.0349	0.3003
Ctrl_MAG_00036	Pre_TMU	Pre_Ctrl	0.28088	4.3031	0.7918
Ctrl_MAG_00036	Pre_TMU	Pre_Ctrl	1.1479	3.7432	0.319
Ctrl_MAG_00037	Post_CTC	Post_Ctrl	0.029477	9.9474	0.9771
Ctrl_MAG_00037	Post_CTC	Pre_Ctrl	-0.58166	5.5241	0.5837
Ctrl_MAG_00037	Post_TMU	Post_Ctrl	0.41144	9.9983	0.6894
Ctrl_MAG_00037	Post_TMU	Post_Ctrl	0.42567	9.9274	0.6794
Ctrl_MAG_00037	Post_TMU	Pre_Ctrl	-0.21409	6.8392	0.8367
Ctrl_MAG_00037	Post_TMU	Pre_Ctrl	-0.24759	6.4786	0.8121
Ctrl_MAG_00037	Pre_C	Post_Ctrl	-0.33964	6.7081	0.7445
Ctrl_MAG_00037	Pre_CTC	Post_Ctrl	-0.61644	5.2145	0.5635
Ctrl_MAG_00037	Pre_CTC	Post_Ctrl	0.37616	6.345	0.7191
Ctrl_MAG_00037	Pre_CTC	Pre_Ctrl	-0.27461	5.6732	0.7933
Ctrl_MAG_00037	Pre_TMU	Post_Ctrl	-0.61188	6.4139	0.5617
Ctrl_MAG_00037	Pre_TMU	Post_Ctrl	0.73505	6.2805	0.4888
Ctrl_MAG_00037	Pre_TMU	Post_Ctrl	0.92069	5.1625	0.3982
Ctrl_MAG_00037	Pre_TMU	Pre_Ctrl	0.12045	5.9957	0.9081
Ctrl_MAG_00037	Pre_TMU	Pre_Ctrl	0.38203	5.6062	0.7165
Ctrl_MAG_00040	Post_CTC	Post_Ctrl	1.2483	7.5116	0.2494
Ctrl_MAG_00040	Post_CTC	Pre_Ctrl	2.2271	5	0.07644
Ctrl_MAG_00040	Post_TMU	Post_Ctrl	-0.42072	8.2437	0.6847
Ctrl_MAG_00040	Post_TMU	Post_Ctrl	0.74907	9.7647	0.4715
Ctrl_MAG_00040	Post_TMU	Pre_Ctrl	-1.2458	4.9871	0.2682
Ctrl_MAG_00040	Post_TMU	Pre_Ctrl	0.081582	7.819	0.937
Ctrl_MAG_00040	Pre_C	Post_Ctrl	2.2271	5	0.07644
Ctrl_MAG_00040	Pre_CTC	Post_Ctrl	-1.5811	5	0.1747
Ctrl_MAG_00040	Pre_CTC	Post_Ctrl	1.5811	5	0.1747
Ctrl_MAG_00040	Pre_CTC	Pre_Ctrl	NaN	NaN	NA
Ctrl_MAG_00040	Pre_TMU	Post_Ctrl	-0.70454	7.2847	0.503
Ctrl_MAG_00040	Pre_TMU	Post_Ctrl	-1.4518	5	0.2063
Ctrl_MAG_00040	Pre_TMU	Post_Ctrl	-1.4518	5	0.2063
Ctrl_MAG_00040	Pre_TMU	Pre_Ctrl	-2.347	3	0.1006
Ctrl_MAG_00040	Pre_TMU	Pre_Ctrl	-2.347	3	0.1006
Ctrl_MAG_00041	Post_CTC	Post_Ctrl	-1.1266	7.4351	0.295
Ctrl_MAG_00041	Post_CTC	Pre_Ctrl	1.1001	3.2103	0.3469
Ctrl_MAG_00041	Post_TMU	Post_Ctrl	-0.37737	9.9196	0.7138
Ctrl_MAG_00041	Post_TMU	Post_Ctrl	0.58397	7.0725	0.5774
Ctrl_MAG_00041	Post_TMU	Pre_Ctrl	2.8727	3.1883	0.05943
Ctrl_MAG_00041	Post_TMU	Pre_Ctrl	3.1279	3.0487	0.05103
Ctrl_MAG_00041	Pre_C	Post_Ctrl	1.8532	3.2928	0.1527
Ctrl_MAG_00041	Pre_CTC	Post_Ctrl	-2.1621	3.0757	0.1171
Ctrl_MAG_00041	Pre_CTC	Post_Ctrl	1.349	3.0544	0.2686
Ctrl_MAG_00041	Pre_CTC	Pre_Ctrl	-0.3741	5.8446	0.7215
Ctrl_MAG_00041	Pre_TMU	Post_Ctrl	-1.1987	3.2521	0.3106
Ctrl_MAG_00041	Pre_TMU	Post_Ctrl	-1.9644	3.3512	0.1346
Ctrl_MAG_00041	Pre_TMU	Post_Ctrl	2.9612	3.2257	0.05433
Ctrl_MAG_00041	Pre_TMU	Pre_Ctrl	1.0867	5.7324	0.3207
Ctrl_MAG_00041	Pre_TMU	Pre_Ctrl	1.3494	5.982	0.226
Ctrl_MAG_00042	Post_CTC	Post_Ctrl	1.4027	7.8371	0.1991
Ctrl_MAG_00042	Post_CTC	Pre_Ctrl	1.9115	3.2512	0.1448
Ctrl_MAG_00042	Post_TMU	Post_Ctrl	-1.1966	8.1669	0.265
Ctrl_MAG_00042	Post_TMU	Post_Ctrl	0.25965	9.9531	0.8004
Ctrl_MAG_00042	Post_TMU	Pre_Ctrl	2.6251	4.2821	0.05459
Ctrl_MAG_00042	Post_TMU	Pre_Ctrl	3.512	3.3972	0.0321
Ctrl_MAG_00042	Pre_C	Post_Ctrl	1.4769	3.1102	0.2331
Ctrl_MAG_00042	Pre_CTC	Post_Ctrl	-1.0697	3.3564	0.3556
Ctrl_MAG_00042	Pre_CTC	Post_Ctrl	1.2809	3.8142	0.2726
Ctrl_MAG_00042	Pre_CTC	Pre_Ctrl	-0.16307	5.2131	0.8766
Ctrl_MAG_00042	Pre_TMU	Post_Ctrl	-1.424	3.1265	0.2462
Ctrl_MAG_00042	Pre_TMU	Post_Ctrl	-1.8301	3.2885	0.1565
Ctrl_MAG_00042	Pre_TMU	Post_Ctrl	3.4022	3.4562	0.03414
Ctrl_MAG_00042	Pre_TMU	Pre_Ctrl	0.3767	4.5553	0.7233
Ctrl_MAG_00042	Pre_TMU	Pre_Ctrl	0.73288	5.7144	0.4926
Ctrl_MAG_00045	Post_CTC	Post_Ctrl	1.3663	9.9976	0.2018
Ctrl_MAG_00045	Post_CTC	Pre_Ctrl	3.959	6.889	0.005648
Ctrl_MAG_00045	Post_TMU	Post_Ctrl	1.2579	8.9875	0.2401
Ctrl_MAG_00045	Post_TMU	Post_Ctrl	2.3679	9.0621	0.04187
Ctrl_MAG_00045	Post_TMU	Pre_Ctrl	2.6386	6.6434	0.03512
Ctrl_MAG_00045	Post_TMU	Pre_Ctrl	3.8551	6.7208	0.00676
Ctrl_MAG_00045	Pre_C	Post_Ctrl	3.1295	5.5618	0.0225
Ctrl_MAG_00045	Pre_CTC	Post_Ctrl	-2.0814	5.4923	0.08689
Ctrl_MAG_00045	Pre_CTC	Post_Ctrl	2.7189	6.8131	0.0306
Ctrl_MAG_00045	Pre_CTC	Pre_Ctrl	0.19034	5.6015	0.8557
Ctrl_MAG_00045	Pre_TMU	Post_Ctrl	-0.78042	7.1703	0.4601
Ctrl_MAG_00045	Pre_TMU	Post_Ctrl	-1.0877	7.9708	0.3085
Ctrl_MAG_00045	Pre_TMU	Post_Ctrl	1.0504	7.9285	0.3245
Ctrl_MAG_00045	Pre_TMU	Pre_Ctrl	-0.024336	5.9929	0.9814
Ctrl_MAG_00045	Pre_TMU	Pre_Ctrl	0.16697	5.6873	0.8732
Ctrl_MAG_00046	Post_CTC	Post_Ctrl	1.037	6.4088	0.3373
Ctrl_MAG_00046	Post_CTC	Pre_Ctrl	1.5547	3.5411	0.204
Ctrl_MAG_00046	Post_TMU	Post_Ctrl	-0.30519	10	0.7665
Ctrl_MAG_00046	Post_TMU	Post_Ctrl	0.6347	6.4135	0.5476
Ctrl_MAG_00046	Post_TMU	Pre_Ctrl	0.41322	5.9676	0.6939
Ctrl_MAG_00046	Post_TMU	Pre_Ctrl	1.2635	3.4546	0.2849
Ctrl_MAG_00046	Pre_C	Post_Ctrl	1.5061	3.525	0.2158
Ctrl_MAG_00046	Pre_CTC	Post_Ctrl	-0.56133	6.3192	0.5939
Ctrl_MAG_00046	Pre_CTC	Post_Ctrl	0.58926	6.3942	0.5759
Ctrl_MAG_00046	Pre_CTC	Pre_Ctrl	0.02025	5.9986	0.9845
Ctrl_MAG_00046	Pre_TMU	Post_Ctrl	-0.82604	6.3106	0.4389
Ctrl_MAG_00046	Pre_TMU	Post_Ctrl	-0.85649	6.3856	0.4227
Ctrl_MAG_00046	Pre_TMU	Post_Ctrl	0.66597	5.9592	0.5304
Ctrl_MAG_00046	Pre_TMU	Pre_Ctrl	-0.111	5.9696	0.9153
Ctrl_MAG_00046	Pre_TMU	Pre_Ctrl	-0.13127	5.9557	0.8999
Ctrl_MAG_00048	Post_CTC	Post_Ctrl	-0.91921	8.821	0.3824
Ctrl_MAG_00048	Post_CTC	Pre_Ctrl	1.4374	3.9984	0.224
Ctrl_MAG_00048	Post_TMU	Post_Ctrl	-0.39884	6.791	0.7023
Ctrl_MAG_00048	Post_TMU	Post_Ctrl	-1.9187	8.4405	0.0894
Ctrl_MAG_00048	Post_TMU	Pre_Ctrl	-0.17011	4.1696	0.8729
Ctrl_MAG_00048	Post_TMU	Pre_Ctrl	0.4452	5.4338	0.6734
Ctrl_MAG_00048	Pre_C	Post_Ctrl	0.25898	3.5262	0.8101
Ctrl_MAG_00048	Pre_CTC	Post_Ctrl	-0.6888	4.1365	0.5276
Ctrl_MAG_00048	Pre_CTC	Post_Ctrl	1.9012	5.1065	0.1145
Ctrl_MAG_00048	Pre_CTC	Pre_Ctrl	0.6937	5.4799	0.5162
Ctrl_MAG_00048	Pre_TMU	Post_Ctrl	-0.92195	3.2085	0.4205
Ctrl_MAG_00048	Pre_TMU	Post_Ctrl	-2.3919	3.3958	0.08651
Ctrl_MAG_00048	Pre_TMU	Post_Ctrl	0.77902	3.4645	0.4857
Ctrl_MAG_00048	Pre_TMU	Pre_Ctrl	-0.32766	5.2497	0.7558
Ctrl_MAG_00048	Pre_TMU	Pre_Ctrl	-1.265	5.9626	0.253
Ctrl_MAG_00050	Post_CTC	Post_Ctrl	0.055611	8.3313	0.957
Ctrl_MAG_00050	Post_CTC	Pre_Ctrl	0.3233	7.9883	0.7548
Ctrl_MAG_00050	Post_TMU	Post_Ctrl	0.0084686	7.9459	0.9935
Ctrl_MAG_00050	Post_TMU	Post_Ctrl	0.067327	6.2247	0.9484
Ctrl_MAG_00050	Post_TMU	Pre_Ctrl	0.72956	6.8215	0.4899
Ctrl_MAG_00050	Post_TMU	Pre_Ctrl	0.79974	4.6984	0.4624
Ctrl_MAG_00050	Pre_C	Post_Ctrl	0.064302	7.2051	0.9505
Ctrl_MAG_00050	Pre_CTC	Post_Ctrl	-0.023409	4.9849	0.9822
Ctrl_MAG_00050	Pre_CTC	Post_Ctrl	0.34456	6.2666	0.7417
Ctrl_MAG_00050	Pre_CTC	Pre_Ctrl	0.23888	5.5628	0.8198
Ctrl_MAG_00050	Pre_TMU	Post_Ctrl	-0.020329	3.6559	0.9848
Ctrl_MAG_00050	Pre_TMU	Post_Ctrl	-0.39093	4.1685	0.715
Ctrl_MAG_00050	Pre_TMU	Post_Ctrl	0.86135	3.556	0.4432
Ctrl_MAG_00050	Pre_TMU	Pre_Ctrl	0.49786	5.3319	0.6384
Ctrl_MAG_00050	Pre_TMU	Pre_Ctrl	0.64731	5.9602	0.5415
Ctrl_MAG_00053	Post_CTC	Post_Ctrl	0.30781	5.8488	0.7689
Ctrl_MAG_00053	Post_CTC	Pre_Ctrl	1.8026	7.9999	0.1091
Ctrl_MAG_00053	Post_TMU	Post_Ctrl	-0.30199	6.0109	0.7728
Ctrl_MAG_00053	Post_TMU	Post_Ctrl	0.022607	9.9219	0.9824
Ctrl_MAG_00053	Post_TMU	Pre_Ctrl	1.9779	7.5653	0.08538
Ctrl_MAG_00053	Post_TMU	Pre_Ctrl	2.3923	3.5386	0.08339
Ctrl_MAG_00053	Pre_C	Post_Ctrl	0.82806	6.8161	0.4357
Ctrl_MAG_00053	Pre_CTC	Post_Ctrl	-0.79118	3.3803	0.4806
Ctrl_MAG_00053	Pre_CTC	Post_Ctrl	2.3624	3.8618	0.07978
Ctrl_MAG_00053	Pre_CTC	Pre_Ctrl	0.72058	5.2248	0.5021
Ctrl_MAG_00053	Pre_TMU	Post_Ctrl	-0.83752	6.3743	0.4326
Ctrl_MAG_00053	Pre_TMU	Post_Ctrl	-1.8762	7.933	0.09778
Ctrl_MAG_00053	Pre_TMU	Post_Ctrl	2.0426	7.2082	0.07924
Ctrl_MAG_00053	Pre_TMU	Pre_Ctrl	0.3902	5.7002	0.7106
Ctrl_MAG_00053	Pre_TMU	Pre_Ctrl	0.98296	5.8296	0.3646
Ctrl_MAG_00056	Post_CTC	Post_Ctrl	2.0271	5.2916	0.09535
Ctrl_MAG_00056	Post_CTC	Pre_Ctrl	2.1137	3.1883	0.1196
Ctrl_MAG_00056	Post_TMU	Post_Ctrl	-0.87656	7.7819	0.407
Ctrl_MAG_00056	Post_TMU	Post_Ctrl	1.829	5.9516	0.1176
Ctrl_MAG_00056	Post_TMU	Pre_Ctrl	-0.01614	4.8851	0.9878
Ctrl_MAG_00056	Post_TMU	Pre_Ctrl	1.127	3.0549	0.3404
Ctrl_MAG_00056	Pre_C	Post_Ctrl	0.67285	3.0908	0.5479
Ctrl_MAG_00056	Pre_CTC	Post_Ctrl	0.013722	7.6193	0.9894
Ctrl_MAG_00056	Pre_CTC	Post_Ctrl	0.65009	5.9495	0.5399
Ctrl_MAG_00056	Pre_CTC	Pre_Ctrl	0.66868	5.351	0.5315
Ctrl_MAG_00056	Pre_TMU	Post_Ctrl	-0.9164	4.9529	0.4019
Ctrl_MAG_00056	Pre_TMU	Post_Ctrl	0.075317	3.958	0.9436
Ctrl_MAG_00056	Pre_TMU	Post_Ctrl	0.51748	3.5785	0.6351
Ctrl_MAG_00056	Pre_TMU	Pre_Ctrl	-0.025659	4.6177	0.9806
Ctrl_MAG_00056	Pre_TMU	Pre_Ctrl	0.47713	5.6585	0.6511
Ctrl_MAG_00059	Post_CTC	Post_Ctrl	-0.76506	7.4526	0.4678
Ctrl_MAG_00059	Post_CTC	Pre_Ctrl	1.3642	6.7776	0.2161
Ctrl_MAG_00059	Post_TMU	Post_Ctrl	-0.41101	5.3875	0.6969
Ctrl_MAG_00059	Post_TMU	Post_Ctrl	0.80317	6.4489	0.4505
Ctrl_MAG_00059	Post_TMU	Pre_Ctrl	-0.17278	7.9272	0.8672
Ctrl_MAG_00059	Post_TMU	Pre_Ctrl	0.74821	6.0351	0.4825
Ctrl_MAG_00059	Pre_C	Post_Ctrl	0.91235	4.1016	0.412
Ctrl_MAG_00059	Pre_CTC	Post_Ctrl	-1.3257	3.2864	0.2696
Ctrl_MAG_00059	Pre_CTC	Post_Ctrl	3.4516	7.8684	0.008897
Ctrl_MAG_00059	Pre_CTC	Pre_Ctrl	-0.34872	3.2208	0.7489
Ctrl_MAG_00059	Pre_TMU	Post_Ctrl	-1.1653	3.0421	0.3271
Ctrl_MAG_00059	Pre_TMU	Post_Ctrl	-3.8883	4.16	0.01644
Ctrl_MAG_00059	Pre_TMU	Post_Ctrl	0.28625	3.4815	0.7909
Ctrl_MAG_00059	Pre_TMU	Pre_Ctrl	-1.0361	3.5264	0.3659
Ctrl_MAG_00059	Pre_TMU	Pre_Ctrl	-2.0509	5.1303	0.0941
Ctrl_MAG_00061	Post_CTC	Post_Ctrl	0.88389	6.6062	0.4078
Ctrl_MAG_00061	Post_CTC	Pre_Ctrl	3.3655	3.981	0.02837
Ctrl_MAG_00061	Post_TMU	Post_Ctrl	-0.26772	6.3641	0.7974
Ctrl_MAG_00061	Post_TMU	Post_Ctrl	1.212	9.9277	0.2536
Ctrl_MAG_00061	Post_TMU	Pre_Ctrl	0.74255	4.719	0.493
Ctrl_MAG_00061	Post_TMU	Pre_Ctrl	1.3195	3.2836	0.2715
Ctrl_MAG_00061	Pre_C	Post_Ctrl	1.412	3.3013	0.2449
Ctrl_MAG_00061	Pre_CTC	Post_Ctrl	-0.80866	4.8204	0.4567
Ctrl_MAG_00061	Pre_CTC	Post_Ctrl	1.91	7.4516	0.09523
Ctrl_MAG_00061	Pre_CTC	Pre_Ctrl	0.49867	4.6947	0.6405
Ctrl_MAG_00061	Pre_TMU	Post_Ctrl	-1.0576	3.2536	0.3623
Ctrl_MAG_00061	Pre_TMU	Post_Ctrl	-2.7836	3.8263	0.05218
Ctrl_MAG_00061	Pre_TMU	Post_Ctrl	0.97475	3.2388	0.3967
Ctrl_MAG_00061	Pre_TMU	Pre_Ctrl	-0.038718	5.9946	0.9704
Ctrl_MAG_00061	Pre_TMU	Pre_Ctrl	-0.5348	4.6122	0.6175
Ctrl_MAG_00063	Post_CTC	Post_Ctrl	1.1517	8.9427	0.2793
Ctrl_MAG_00063	Post_CTC	Pre_Ctrl	2.4259	5.8878	0.05223
Ctrl_MAG_00063	Post_TMU	Post_Ctrl	0.78446	9.5873	0.4517
Ctrl_MAG_00063	Post_TMU	Post_Ctrl	1.8366	7.9062	0.104
Ctrl_MAG_00063	Post_TMU	Pre_Ctrl	-0.063214	6.8486	0.9514
Ctrl_MAG_00063	Post_TMU	Pre_Ctrl	1.0391	7.9845	0.3292
Ctrl_MAG_00063	Pre_C	Post_Ctrl	-0.2061	7.0748	0.8425
Ctrl_MAG_00063	Pre_CTC	Post_Ctrl	1.4837	6.6811	0.1835
Ctrl_MAG_00063	Pre_CTC	Post_Ctrl	1.9035	7.9549	0.09367
Ctrl_MAG_00063	Pre_CTC	Pre_Ctrl	4.7249	4.9603	0.005328
Ctrl_MAG_00063	Pre_TMU	Post_Ctrl	-0.66196	7.2976	0.5283
Ctrl_MAG_00063	Pre_TMU	Post_Ctrl	-0.78213	5.8125	0.4648
Ctrl_MAG_00063	Pre_TMU	Post_Ctrl	3.0996	7.8663	0.01498
Ctrl_MAG_00063	Pre_TMU	Pre_Ctrl	-1.3846	3.8326	0.2413
Ctrl_MAG_00063	Pre_TMU	Pre_Ctrl	1.6467	4.9947	0.1606
Ctrl_MAG_00064	Post_CTC	Post_Ctrl	1.3317	9.9784	0.2126
Ctrl_MAG_00064	Post_CTC	Pre_Ctrl	1.376	3.1103	0.2595
Ctrl_MAG_00064	Post_TMU	Post_Ctrl	-0.2647	9.8234	0.7967
Ctrl_MAG_00064	Post_TMU	Post_Ctrl	-1.5053	9.6878	0.1641
Ctrl_MAG_00064	Post_TMU	Pre_Ctrl	1.0092	3.3914	0.3794
Ctrl_MAG_00064	Post_TMU	Pre_Ctrl	1.4798	3.4299	0.2244
Ctrl_MAG_00064	Pre_C	Post_Ctrl	0.67482	5.4065	0.5276
Ctrl_MAG_00064	Pre_CTC	Post_Ctrl	0.32021	5.2119	0.7613
Ctrl_MAG_00064	Pre_CTC	Post_Ctrl	1.1299	3.1005	0.3383
Ctrl_MAG_00064	Pre_CTC	Pre_Ctrl	1.1923	3.2691	0.3124
Ctrl_MAG_00064	Pre_TMU	Post_Ctrl	-0.85385	6.0288	0.4258
Ctrl_MAG_00064	Pre_TMU	Post_Ctrl	-1.426	3.1447	0.2451
Ctrl_MAG_00064	Pre_TMU	Post_Ctrl	1.5673	3.5643	0.2006
Ctrl_MAG_00064	Pre_TMU	Pre_Ctrl	-0.54359	4.4543	0.6128
Ctrl_MAG_00064	Pre_TMU	Pre_Ctrl	1.1054	4.012	0.3308
Ctrl_MAG_00065	Post_CTC	Post_Ctrl	0.79095	8.3327	0.4509
Ctrl_MAG_00065	Post_CTC	Pre_Ctrl	0.54594	7.9901	0.6
Ctrl_MAG_00065	Post_TMU	Post_Ctrl	-0.68999	9.0008	0.5076
Ctrl_MAG_00065	Post_TMU	Post_Ctrl	0.1441	9.8233	0.8883
Ctrl_MAG_00065	Post_TMU	Pre_Ctrl	-0.34579	5.1302	0.7432
Ctrl_MAG_00065	Post_TMU	Pre_Ctrl	0.35655	7.3659	0.7314
Ctrl_MAG_00065	Pre_C	Post_Ctrl	-1.1895	6.855	0.2738
Ctrl_MAG_00065	Pre_CTC	Post_Ctrl	-0.25633	6.6462	0.8054
Ctrl_MAG_00065	Pre_CTC	Post_Ctrl	2.0949	4.7219	0.09362
Ctrl_MAG_00065	Pre_CTC	Pre_Ctrl	1.8153	5.1268	0.1277
Ctrl_MAG_00065	Pre_TMU	Post_Ctrl	-0.42631	7.9251	0.6812
Ctrl_MAG_00065	Pre_TMU	Post_Ctrl	0.23754	6.7461	0.8193
Ctrl_MAG_00065	Pre_TMU	Post_Ctrl	1.3864	6.1852	0.2135
Ctrl_MAG_00065	Pre_TMU	Pre_Ctrl	-0.13189	5.458	0.8998
Ctrl_MAG_00065	Pre_TMU	Pre_Ctrl	1.5023	5.9254	0.1843
Ctrl_MAG_00066	Post_CTC	Post_Ctrl	-0.16077	9.4892	0.8756
Ctrl_MAG_00066	Post_CTC	Pre_Ctrl	0.11776	7.5153	0.9093
Ctrl_MAG_00066	Post_TMU	Post_Ctrl	-1.0162	5.1165	0.3552
Ctrl_MAG_00066	Post_TMU	Post_Ctrl	-1.0256	5.1869	0.3505
Ctrl_MAG_00066	Post_TMU	Pre_Ctrl	0.14286	7.6791	0.8901
Ctrl_MAG_00066	Post_TMU	Pre_Ctrl	0.32543	6.6711	0.7548
Ctrl_MAG_00066	Pre_C	Post_Ctrl	-0.048989	7.4569	0.9622
Ctrl_MAG_00066	Pre_CTC	Post_Ctrl	-0.10534	6.3547	0.9194
Ctrl_MAG_00066	Pre_CTC	Post_Ctrl	0.34797	7.9802	0.7369
Ctrl_MAG_00066	Pre_CTC	Pre_Ctrl	0.17652	4.7832	0.8671
Ctrl_MAG_00066	Pre_TMU	Post_Ctrl	-0.9364	3.0685	0.4167
Ctrl_MAG_00066	Pre_TMU	Post_Ctrl	-1.9616	3.2088	0.1386
Ctrl_MAG_00066	Pre_TMU	Post_Ctrl	1.276	3.0778	0.2897
Ctrl_MAG_00066	Pre_TMU	Pre_Ctrl	0.054646	4.9687	0.9585
Ctrl_MAG_00066	Pre_TMU	Pre_Ctrl	0.19224	5.976	0.8539
Ctrl_MAG_00070	Post_CTC	Post_Ctrl	1.7036	9.5956	0.1206
Ctrl_MAG_00070	Post_CTC	Pre_Ctrl	1.8815	6.9479	0.1023
Ctrl_MAG_00070	Post_TMU	Post_Ctrl	0.44691	9.5523	0.6649
Ctrl_MAG_00070	Post_TMU	Post_Ctrl	1.9557	8.5978	0.08372
Ctrl_MAG_00070	Post_TMU	Pre_Ctrl	0.46858	6.2274	0.6553
Ctrl_MAG_00070	Post_TMU	Pre_Ctrl	1.9216	5.2674	0.1098
Ctrl_MAG_00070	Pre_C	Post_Ctrl	2.0807	4.3991	0.09961
Ctrl_MAG_00070	Pre_CTC	Post_Ctrl	-0.87094	5.0867	0.423
Ctrl_MAG_00070	Pre_CTC	Post_Ctrl	0.086416	7.7625	0.9333
Ctrl_MAG_00070	Pre_CTC	Pre_Ctrl	-0.82728	4.6365	0.4485
Ctrl_MAG_00070	Pre_TMU	Post_Ctrl	-0.47502	6.0626	0.6514
Ctrl_MAG_00070	Pre_TMU	Post_Ctrl	0.032999	7.2858	0.9746
Ctrl_MAG_00070	Pre_TMU	Post_Ctrl	0.38474	7.985	0.7105
Ctrl_MAG_00070	Pre_TMU	Pre_Ctrl	-0.43804	5.652	0.6776
Ctrl_MAG_00070	Pre_TMU	Pre_Ctrl	0.40872	5.3786	0.6985
Ctrl_MAG_00071	Post_CTC	Post_Ctrl	0.81435	7.0622	0.442
Ctrl_MAG_00071	Post_CTC	Pre_Ctrl	3.5821	4.1199	0.022
Ctrl_MAG_00071	Post_TMU	Post_Ctrl	0.47229	9.394	0.6475
Ctrl_MAG_00071	Post_TMU	Post_Ctrl	1.6597	8.2058	0.1346
Ctrl_MAG_00071	Post_TMU	Pre_Ctrl	11.427	5	8.989e-05
Ctrl_MAG_00071	Post_TMU	Pre_Ctrl	4.4105	5	0.006954
Ctrl_MAG_00071	Pre_C	Post_Ctrl	0.78593	7.2931	0.4567
Ctrl_MAG_00071	Pre_CTC	Post_Ctrl	0.46898	5.607	0.6568
Ctrl_MAG_00071	Pre_CTC	Post_Ctrl	2.2556	7.1654	0.05785
Ctrl_MAG_00071	Pre_CTC	Pre_Ctrl	3.425	3.3177	0.03571
Ctrl_MAG_00071	Pre_TMU	Post_Ctrl	-2.0521	5.8996	0.08679
Ctrl_MAG_00071	Pre_TMU	Post_Ctrl	1.3319	5.9939	0.2313
Ctrl_MAG_00071	Pre_TMU	Post_Ctrl	4.9448	5	0.004304
Ctrl_MAG_00071	Pre_TMU	Pre_Ctrl	1	3	0.391
Ctrl_MAG_00071	Pre_TMU	Pre_Ctrl	19.592	3	0.0002905
Ctrl_MAG_00073	Post_CTC	Post_Ctrl	0.90653	9.6405	0.3868
Ctrl_MAG_00073	Post_CTC	Pre_Ctrl	0.14307	6.2583	0.8907
Ctrl_MAG_00073	Post_TMU	Post_Ctrl	0.18523	9.642	0.8569
Ctrl_MAG_00073	Post_TMU	Post_Ctrl	0.99968	10	0.341
Ctrl_MAG_00073	Post_TMU	Pre_Ctrl	0.73589	5.1254	0.4941
Ctrl_MAG_00073	Post_TMU	Pre_Ctrl	1.3828	5.9921	0.2161
Ctrl_MAG_00073	Pre_C	Post_Ctrl	0.45577	7.5498	0.6614
Ctrl_MAG_00073	Pre_CTC	Post_Ctrl	-0.60801	5.3464	0.5681
Ctrl_MAG_00073	Pre_CTC	Post_Ctrl	0.41536	6.6821	0.6909
Ctrl_MAG_00073	Pre_CTC	Pre_Ctrl	-0.24739	5.5827	0.8135
Ctrl_MAG_00073	Pre_TMU	Post_Ctrl	0.55057	7.5483	0.5978
Ctrl_MAG_00073	Pre_TMU	Post_Ctrl	0.55291	5.99	0.6003
Ctrl_MAG_00073	Pre_TMU	Post_Ctrl	0.71636	6.2561	0.4996
Ctrl_MAG_00073	Pre_TMU	Pre_Ctrl	1.0115	5.4341	0.3547
Ctrl_MAG_00073	Pre_TMU	Pre_Ctrl	1.1162	5.9825	0.3072
Ctrl_MAG_00074	Post_CTC	Post_Ctrl	-0.41507	9.6645	0.6872
Ctrl_MAG_00074	Post_CTC	Pre_Ctrl	-0.94491	5.9497	0.3815
Ctrl_MAG_00074	Post_TMU	Post_Ctrl	-0.47201	9.9719	0.6471
Ctrl_MAG_00074	Post_TMU	Post_Ctrl	-0.94474	9.8221	0.3675
Ctrl_MAG_00074	Post_TMU	Pre_Ctrl	-0.71122	6.9464	0.5001
Ctrl_MAG_00074	Post_TMU	Pre_Ctrl	-1.1489	6.0153	0.2942
Ctrl_MAG_00074	Pre_C	Post_Ctrl	-0.46078	5.0413	0.6642
Ctrl_MAG_00074	Pre_CTC	Post_Ctrl	-0.52549	6.8814	0.6157
Ctrl_MAG_00074	Pre_CTC	Post_Ctrl	0.12563	5.8539	0.9042
Ctrl_MAG_00074	Pre_CTC	Pre_Ctrl	-0.31927	5.7567	0.7608
Ctrl_MAG_00074	Pre_TMU	Post_Ctrl	-0.25338	5.6072	0.809
Ctrl_MAG_00074	Pre_TMU	Post_Ctrl	-0.28788	6.6874	0.7822
Ctrl_MAG_00074	Pre_TMU	Post_Ctrl	0.10125	6.6202	0.9224
Ctrl_MAG_00074	Pre_TMU	Pre_Ctrl	-0.16998	5.9989	0.8706
Ctrl_MAG_00074	Pre_TMU	Pre_Ctrl	-0.47226	5.7266	0.6542
Ctrl_MAG_00075	Post_CTC	Post_Ctrl	1.1597	7.8723	0.2801
Ctrl_MAG_00075	Post_CTC	Pre_Ctrl	5.0209	7.9929	0.001028
Ctrl_MAG_00075	Post_TMU	Post_Ctrl	-1.7176	9.7181	0.1175
Ctrl_MAG_00075	Post_TMU	Post_Ctrl	0.061779	7.1326	0.9524
Ctrl_MAG_00075	Post_TMU	Pre_Ctrl	0.91618	3.8736	0.413
Ctrl_MAG_00075	Post_TMU	Pre_Ctrl	1.5557	5.6424	0.1739
Ctrl_MAG_00075	Pre_C	Post_Ctrl	0.28016	4.0166	0.7932
Ctrl_MAG_00075	Pre_CTC	Post_Ctrl	0.23446	3.3188	0.8284
Ctrl_MAG_00075	Pre_CTC	Post_Ctrl	5.2759	6.1458	0.001738
Ctrl_MAG_00075	Pre_CTC	Pre_Ctrl	2.1617	3.559	0.1052
Ctrl_MAG_00075	Pre_TMU	Post_Ctrl	-0.26972	3.2255	0.8037
Ctrl_MAG_00075	Pre_TMU	Post_Ctrl	-6.9971	5.35	0.000694
Ctrl_MAG_00075	Pre_TMU	Post_Ctrl	1.7432	3.6181	0.1638
Ctrl_MAG_00075	Pre_TMU	Pre_Ctrl	-2.0999	4.4404	0.09677
Ctrl_MAG_00075	Pre_TMU	Pre_Ctrl	0.71355	4.9427	0.5078
Ctrl_MAG_00077	Post_CTC	Post_Ctrl	0.25323	9.9926	0.8052
Ctrl_MAG_00077	Post_CTC	Pre_Ctrl	0.075405	7.3666	0.9419
Ctrl_MAG_00077	Post_TMU	Post_Ctrl	-0.71374	9.646	0.4923
Ctrl_MAG_00077	Post_TMU	Post_Ctrl	-1.0025	9.7346	0.3404
Ctrl_MAG_00077	Post_TMU	Pre_Ctrl	0.53741	6.7467	0.6082
Ctrl_MAG_00077	Post_TMU	Pre_Ctrl	0.76284	6.88	0.4709
Ctrl_MAG_00077	Pre_C	Post_Ctrl	-0.39764	6.4126	0.7038
Ctrl_MAG_00077	Pre_CTC	Post_Ctrl	-0.17239	7.2511	0.8678
Ctrl_MAG_00077	Pre_CTC	Post_Ctrl	0.62302	6.2763	0.5552
Ctrl_MAG_00077	Pre_CTC	Pre_Ctrl	0.45874	5.7706	0.6632
Ctrl_MAG_00077	Pre_TMU	Post_Ctrl	-0.18741	5.4867	0.8581
Ctrl_MAG_00077	Pre_TMU	Post_Ctrl	-0.7813	6.4532	0.4623
Ctrl_MAG_00077	Pre_TMU	Post_Ctrl	1.4746	5.9222	0.1914
Ctrl_MAG_00077	Pre_TMU	Pre_Ctrl	0.68152	5.9318	0.5212
Ctrl_MAG_00077	Pre_TMU	Pre_Ctrl	1.0546	5.9473	0.3326
Ctrl_MAG_00081	Post_CTC	Post_Ctrl	0.96101	5.7579	0.3751
Ctrl_MAG_00081	Post_CTC	Pre_Ctrl	5.3197	4.2834	0.004945
Ctrl_MAG_00081	Post_TMU	Post_Ctrl	-0.72075	7.8767	0.4919
Ctrl_MAG_00081	Post_TMU	Post_Ctrl	0.27126	7.2766	0.7937
Ctrl_MAG_00081	Post_TMU	Pre_Ctrl	-0.10877	7.4162	0.9163
Ctrl_MAG_00081	Post_TMU	Pre_Ctrl	0.79491	3.443	0.4778
Ctrl_MAG_00081	Pre_C	Post_Ctrl	0.64911	3.3613	0.5579
Ctrl_MAG_00081	Pre_CTC	Post_Ctrl	0.15997	6.97	0.8774
Ctrl_MAG_00081	Pre_CTC	Post_Ctrl	2.1627	7.6117	0.06424
Ctrl_MAG_00081	Pre_CTC	Pre_Ctrl	2.1591	4.572	0.08841
Ctrl_MAG_00081	Pre_TMU	Post_Ctrl	-0.46362	4.5036	0.6645
Ctrl_MAG_00081	Pre_TMU	Post_Ctrl	-4.0685	7.2266	0.004449
Ctrl_MAG_00081	Pre_TMU	Post_Ctrl	0.57561	4.8279	0.5907
Ctrl_MAG_00081	Pre_TMU	Pre_Ctrl	-2.2595	4.8558	0.07498
Ctrl_MAG_00081	Pre_TMU	Pre_Ctrl	0.056398	5.9396	0.9569
Ctrl_MAG_00083	Post_CTC	Post_Ctrl	-0.047765	9.9546	0.9628
Ctrl_MAG_00083	Post_CTC	Pre_Ctrl	-3.8966	7.656	0.004974
Ctrl_MAG_00083	Post_TMU	Post_Ctrl	-1.0156	9.7694	0.3343
Ctrl_MAG_00083	Post_TMU	Post_Ctrl	-1.0876	9.5428	0.3035
Ctrl_MAG_00083	Post_TMU	Pre_Ctrl	-4.0756	5.3561	0.008298
Ctrl_MAG_00083	Post_TMU	Pre_Ctrl	-4.4183	5.4067	0.005741
Ctrl_MAG_00083	Pre_C	Post_Ctrl	-4.1443	7.9949	0.003238
Ctrl_MAG_00083	Pre_CTC	Post_Ctrl	-3.6495	7.4728	0.007307
Ctrl_MAG_00083	Pre_CTC	Post_Ctrl	3.9194	7.9872	0.004436
Ctrl_MAG_00083	Pre_CTC	Pre_Ctrl	0.72388	5.6311	0.4981
Ctrl_MAG_00083	Pre_TMU	Post_Ctrl	-2.1873	5.2623	0.07766
Ctrl_MAG_00083	Pre_TMU	Post_Ctrl	2.0329	7.0139	0.08148
Ctrl_MAG_00083	Pre_TMU	Post_Ctrl	2.4002	7.751	0.04412
Ctrl_MAG_00083	Pre_TMU	Pre_Ctrl	0.09208	3.6548	0.9315
Ctrl_MAG_00083	Pre_TMU	Pre_Ctrl	0.95733	3.391	0.4016
Ctrl_MAG_00085	Post_CTC	Post_Ctrl	-0.058258	9.4316	0.9548
Ctrl_MAG_00085	Post_CTC	Pre_Ctrl	1.3752	6.4825	0.2147
Ctrl_MAG_00085	Post_TMU	Post_Ctrl	-0.075071	8.4515	0.9419
Ctrl_MAG_00085	Post_TMU	Post_Ctrl	-0.16216	9.6005	0.8745
Ctrl_MAG_00085	Post_TMU	Pre_Ctrl	0.73895	5.6026	0.4897
Ctrl_MAG_00085	Post_TMU	Pre_Ctrl	0.74468	4.6361	0.4925
Ctrl_MAG_00085	Pre_C	Post_Ctrl	-0.025818	7.461	0.9801
Ctrl_MAG_00085	Pre_CTC	Post_Ctrl	-0.046352	6.7249	0.9644
Ctrl_MAG_00085	Pre_CTC	Post_Ctrl	1.2808	7.6024	0.2379
Ctrl_MAG_00085	Pre_CTC	Pre_Ctrl	1.6247	4.1962	0.1762
Ctrl_MAG_00085	Pre_TMU	Post_Ctrl	-0.18061	7.9287	0.8612
Ctrl_MAG_00085	Pre_TMU	Post_Ctrl	-1.6167	5.4914	0.1616
Ctrl_MAG_00085	Pre_TMU	Post_Ctrl	0.87309	4.0886	0.4309
Ctrl_MAG_00085	Pre_TMU	Pre_Ctrl	-0.25496	5.1457	0.8086
Ctrl_MAG_00085	Pre_TMU	Pre_Ctrl	0.81953	3.5214	0.4643
Ctrl_MAG_00086	Post_CTC	Post_Ctrl	1.8097	6.0664	0.1198
Ctrl_MAG_00086	Post_CTC	Pre_Ctrl	2.2333	5	0.07585
Ctrl_MAG_00086	Post_TMU	Post_Ctrl	-1.1604	6.1949	0.2886
Ctrl_MAG_00086	Post_TMU	Post_Ctrl	0.54253	9.9661	0.5994
Ctrl_MAG_00086	Post_TMU	Pre_Ctrl	-0.62344	3.7093	0.5693
Ctrl_MAG_00086	Post_TMU	Pre_Ctrl	0.91561	7.6348	0.3879
Ctrl_MAG_00086	Pre_C	Post_Ctrl	2.2333	5	0.07585
Ctrl_MAG_00086	Pre_CTC	Post_Ctrl	-1	5	0.3632
Ctrl_MAG_00086	Pre_CTC	Post_Ctrl	1	5	0.3632
Ctrl_MAG_00086	Pre_CTC	Pre_Ctrl	NaN	NaN	NA
Ctrl_MAG_00086	Pre_TMU	Post_Ctrl	-1.5769	5	0.1756
Ctrl_MAG_00086	Pre_TMU	Post_Ctrl	-1.5769	5	0.1756
Ctrl_MAG_00086	Pre_TMU	Post_Ctrl	0.38957	7.4222	0.7078
Ctrl_MAG_00086	Pre_TMU	Pre_Ctrl	-1	3	0.391
Ctrl_MAG_00086	Pre_TMU	Pre_Ctrl	-1	3	0.391
Ctrl_MAG_00087	Post_CTC	Post_Ctrl	-0.50577	6.6652	0.6293
Ctrl_MAG_00087	Post_CTC	Pre_Ctrl	-0.56478	5.5556	0.5943
Ctrl_MAG_00087	Post_TMU	Post_Ctrl	-0.26288	8.7625	0.7987
Ctrl_MAG_00087	Post_TMU	Post_Ctrl	0.29148	8.3062	0.7778
Ctrl_MAG_00087	Post_TMU	Pre_Ctrl	0.49795	6.9851	0.6338
Ctrl_MAG_00087	Post_TMU	Pre_Ctrl	1.0808	3.8225	0.3432
Ctrl_MAG_00087	Pre_C	Post_Ctrl	-1.0516	7.966	0.3238
Ctrl_MAG_00087	Pre_CTC	Post_Ctrl	-0.069561	7.4952	0.9464
Ctrl_MAG_00087	Pre_CTC	Post_Ctrl	0.90051	4.969	0.4094
Ctrl_MAG_00087	Pre_CTC	Pre_Ctrl	0.94175	3.6458	0.4044
Ctrl_MAG_00087	Pre_TMU	Post_Ctrl	0.36901	6.1718	0.7244
Ctrl_MAG_00087	Pre_TMU	Post_Ctrl	0.81281	5.1328	0.4524
Ctrl_MAG_00087	Pre_TMU	Post_Ctrl	0.99249	7.2085	0.3531
Ctrl_MAG_00087	Pre_TMU	Pre_Ctrl	1.1553	3.2684	0.3254
Ctrl_MAG_00087	Pre_TMU	Pre_Ctrl	1.5294	5.1119	0.1855
Ctrl_MAG_00088	Post_CTC	Post_Ctrl	1.9983	9.9991	0.0736
Ctrl_MAG_00088	Post_CTC	Pre_Ctrl	2.2944	4.6397	0.07435
Ctrl_MAG_00088	Post_TMU	Post_Ctrl	-0.88369	8.7751	0.4004
Ctrl_MAG_00088	Post_TMU	Post_Ctrl	1.4567	8.8221	0.1798
Ctrl_MAG_00088	Post_TMU	Pre_Ctrl	0.48322	5.0668	0.6491
Ctrl_MAG_00088	Post_TMU	Pre_Ctrl	1.9128	5.0305	0.1136
Ctrl_MAG_00088	Pre_C	Post_Ctrl	2.7888	4.8743	0.03959
Ctrl_MAG_00088	Pre_CTC	Post_Ctrl	-1.4023	4.9084	0.2208
Ctrl_MAG_00088	Pre_CTC	Post_Ctrl	0.98188	4.6701	0.3742
Ctrl_MAG_00088	Pre_CTC	Pre_Ctrl	-0.28656	5.971	0.7841
Ctrl_MAG_00088	Pre_TMU	Post_Ctrl	-1.5731	3.7664	0.1952
Ctrl_MAG_00088	Pre_TMU	Post_Ctrl	-2.0655	3.8818	0.1099
Ctrl_MAG_00088	Pre_TMU	Post_Ctrl	1.1033	3.9601	0.3324
Ctrl_MAG_00088	Pre_TMU	Pre_Ctrl	-0.45339	5.9259	0.6664
Ctrl_MAG_00088	Pre_TMU	Pre_Ctrl	-0.77409	5.9892	0.4683
Ctrl_MAG_00090	Post_CTC	Post_Ctrl	-0.50877	7.3791	0.6258
Ctrl_MAG_00090	Post_CTC	Pre_Ctrl	-0.03112	5.997	0.9762
Ctrl_MAG_00090	Post_TMU	Post_Ctrl	-0.3744	9.0508	0.7167
Ctrl_MAG_00090	Post_TMU	Post_Ctrl	0.12513	8.979	0.9032
Ctrl_MAG_00090	Post_TMU	Pre_Ctrl	0.24338	7.7738	0.814
Ctrl_MAG_00090	Post_TMU	Pre_Ctrl	0.85938	4.8107	0.4309
Ctrl_MAG_00090	Pre_C	Post_Ctrl	-0.22268	6.9372	0.8302
Ctrl_MAG_00090	Pre_CTC	Post_Ctrl	-0.18648	4.1904	0.8607
Ctrl_MAG_00090	Pre_CTC	Post_Ctrl	0.89673	7.7801	0.3968
Ctrl_MAG_00090	Pre_CTC	Pre_Ctrl	0.2574	3.4839	0.8113
Ctrl_MAG_00090	Pre_TMU	Post_Ctrl	-0.091322	5.3332	0.9306
Ctrl_MAG_00090	Pre_TMU	Post_Ctrl	-0.54465	6.792	0.6034
Ctrl_MAG_00090	Pre_TMU	Post_Ctrl	0.67938	6.3382	0.5209
Ctrl_MAG_00090	Pre_TMU	Pre_Ctrl	0.37284	3.7369	0.7294
Ctrl_MAG_00090	Pre_TMU	Pre_Ctrl	0.45658	5.7431	0.6647
Ctrl_MAG_00093	Post_CTC	Post_Ctrl	-1.7599	5.8167	0.1305
Ctrl_MAG_00093	Post_CTC	Pre_Ctrl	1.0612	3.0806	0.3646
Ctrl_MAG_00093	Post_TMU	Post_Ctrl	-1.5174	6.7363	0.1746
Ctrl_MAG_00093	Post_TMU	Post_Ctrl	0.35811	8.7902	0.7287
Ctrl_MAG_00093	Post_TMU	Pre_Ctrl	1.0885	3.2383	0.3507
Ctrl_MAG_00093	Post_TMU	Pre_Ctrl	1.471	3.0195	0.2371
Ctrl_MAG_00093	Pre_C	Post_Ctrl	-1.357	5.7259	0.2258
Ctrl_MAG_00093	Pre_CTC	Post_Ctrl	-1.0681	7.6563	0.318
Ctrl_MAG_00093	Pre_CTC	Post_Ctrl	1.2794	3.0066	0.2905
Ctrl_MAG_00093	Pre_CTC	Pre_Ctrl	1.2305	3.006	0.306
Ctrl_MAG_00093	Pre_TMU	Post_Ctrl	-0.47711	7.7898	0.6464
Ctrl_MAG_00093	Pre_TMU	Post_Ctrl	-1.2575	3.0144	0.2972
Ctrl_MAG_00093	Pre_TMU	Post_Ctrl	1.432	3.0425	0.2463
Ctrl_MAG_00093	Pre_TMU	Pre_Ctrl	-0.36425	4.8267	0.7311
Ctrl_MAG_00093	Pre_TMU	Pre_Ctrl	1.3872	3.0178	0.259
Ctrl_MAG_00097	Post_CTC	Post_Ctrl	-0.63133	7.2233	0.5473
Ctrl_MAG_00097	Post_CTC	Pre_Ctrl	-0.11775	6.844	0.9096
Ctrl_MAG_00097	Post_TMU	Post_Ctrl	-0.25884	9.3033	0.8014
Ctrl_MAG_00097	Post_TMU	Post_Ctrl	-0.80633	6.3141	0.4494
Ctrl_MAG_00097	Post_TMU	Pre_Ctrl	1.506	5.0099	0.1923
Ctrl_MAG_00097	Post_TMU	Pre_Ctrl	2.0665	3.4772	0.1181
Ctrl_MAG_00097	Pre_C	Post_Ctrl	-0.38168	5.9304	0.716
Ctrl_MAG_00097	Pre_CTC	Post_Ctrl	-0.031085	3.7328	0.9768
Ctrl_MAG_00097	Pre_CTC	Post_Ctrl	0.85404	7.6622	0.419
Ctrl_MAG_00097	Pre_CTC	Pre_Ctrl	0.35749	3.6496	0.7404
Ctrl_MAG_00097	Pre_TMU	Post_Ctrl	-0.14065	3.4161	0.896
Ctrl_MAG_00097	Pre_TMU	Post_Ctrl	-1.2366	6.4223	0.2595
Ctrl_MAG_00097	Pre_TMU	Post_Ctrl	2.1886	3.271	0.109
Ctrl_MAG_00097	Pre_TMU	Pre_Ctrl	1.6484	5.7474	0.1525
Ctrl_MAG_00097	Pre_TMU	Pre_Ctrl	1.7536	3.4273	0.1662
Ctrl_MAG_00098	Post_CTC	Post_Ctrl	0.86233	7.9964	0.4136
Ctrl_MAG_00098	Post_CTC	Pre_Ctrl	0.13747	7.9104	0.8941
Ctrl_MAG_00098	Post_TMU	Post_Ctrl	-0.13028	9.4268	0.8991
Ctrl_MAG_00098	Post_TMU	Post_Ctrl	-1.1988	9.2255	0.2605
Ctrl_MAG_00098	Post_TMU	Pre_Ctrl	-0.63652	7.9896	0.5422
Ctrl_MAG_00098	Post_TMU	Pre_Ctrl	-1.8316	5.941	0.1172
Ctrl_MAG_00098	Pre_C	Post_Ctrl	0.47447	7.7522	0.6482
Ctrl_MAG_00098	Pre_CTC	Post_Ctrl	-0.78452	5.6115	0.4646
Ctrl_MAG_00098	Pre_CTC	Post_Ctrl	0.31987	5.3023	0.7613
Ctrl_MAG_00098	Pre_CTC	Pre_Ctrl	-0.36756	5.97	0.7259
Ctrl_MAG_00098	Pre_TMU	Post_Ctrl	-0.29846	7.0596	0.7739
Ctrl_MAG_00098	Pre_TMU	Post_Ctrl	-0.58274	7.3689	0.5775
Ctrl_MAG_00098	Pre_TMU	Post_Ctrl	-0.67134	6.718	0.5244
Ctrl_MAG_00098	Pre_TMU	Pre_Ctrl	-0.8467	5.9705	0.4298
Ctrl_MAG_00098	Pre_TMU	Pre_Ctrl	-1.1934	5.884	0.2786
Ctrl_MAG_00099	Post_CTC	Post_Ctrl	0.96069	9.7369	0.36
Ctrl_MAG_00099	Post_CTC	Pre_Ctrl	1.4066	7.4811	0.1997
Ctrl_MAG_00099	Post_TMU	Post_Ctrl	-0.61856	9.9827	0.5501
Ctrl_MAG_00099	Post_TMU	Post_Ctrl	0.37632	9.8496	0.7147
Ctrl_MAG_00099	Post_TMU	Pre_Ctrl	0.097111	5.7842	0.9259
Ctrl_MAG_00099	Post_TMU	Pre_Ctrl	0.88966	6.599	0.4049
Ctrl_MAG_00099	Pre_C	Post_Ctrl	0.36839	5.9643	0.7253
Ctrl_MAG_00099	Pre_CTC	Post_Ctrl	0.38729	5.2212	0.7138
Ctrl_MAG_00099	Pre_CTC	Post_Ctrl	0.55933	6.7369	0.594
Ctrl_MAG_00099	Pre_CTC	Pre_Ctrl	0.79679	5.4704	0.4587
Ctrl_MAG_00099	Pre_TMU	Post_Ctrl	-0.077677	5.3953	0.9409
Ctrl_MAG_00099	Pre_TMU	Post_Ctrl	-1.1153	6.9396	0.3019
Ctrl_MAG_00099	Pre_TMU	Post_Ctrl	0.59842	5.9832	0.5715
Ctrl_MAG_00099	Pre_TMU	Pre_Ctrl	-0.3739	5.7881	0.7218
Ctrl_MAG_00099	Pre_TMU	Pre_Ctrl	0.41885	5.9042	0.6901
Ctrl_MAG_00100	Post_CTC	Post_Ctrl	-0.15742	9.4292	0.8782
Ctrl_MAG_00100	Post_CTC	Pre_Ctrl	-0.36391	7.7646	0.7256
Ctrl_MAG_00100	Post_TMU	Post_Ctrl	0.32221	8.3552	0.7552
Ctrl_MAG_00100	Post_TMU	Post_Ctrl	0.58147	9.5308	0.5744
Ctrl_MAG_00100	Post_TMU	Pre_Ctrl	-0.91727	6.4518	0.392
Ctrl_MAG_00100	Post_TMU	Pre_Ctrl	-0.96204	7.5832	0.3657
Ctrl_MAG_00100	Pre_C	Post_Ctrl	-0.036828	7.2904	0.9716
Ctrl_MAG_00100	Pre_CTC	Post_Ctrl	-0.11145	6.0788	0.9149
Ctrl_MAG_00100	Pre_CTC	Post_Ctrl	-0.24499	6.7432	0.8138
Ctrl_MAG_00100	Pre_CTC	Pre_Ctrl	-0.31535	5.8959	0.7634
Ctrl_MAG_00100	Pre_TMU	Post_Ctrl	-1.4894	5.3834	0.1925
Ctrl_MAG_00100	Pre_TMU	Post_Ctrl	0.3539	5.0776	0.7376
Ctrl_MAG_00100	Pre_TMU	Post_Ctrl	0.78666	5.6424	0.4632
Ctrl_MAG_00100	Pre_TMU	Pre_Ctrl	-0.63295	5.9795	0.5502
Ctrl_MAG_00100	Pre_TMU	Pre_Ctrl	-0.89887	5.9665	0.4035
Ctrl_MAG_00106	Post_CTC	Post_Ctrl	1.0463	9.6605	0.3209
Ctrl_MAG_00106	Post_CTC	Pre_Ctrl	1.4685	3.2982	0.2303
Ctrl_MAG_00106	Post_TMU	Post_Ctrl	0.49845	8.8365	0.6303
Ctrl_MAG_00106	Post_TMU	Post_Ctrl	1.3305	9.6579	0.2139
Ctrl_MAG_00106	Post_TMU	Pre_Ctrl	1.0758	5.1391	0.3299
Ctrl_MAG_00106	Post_TMU	Pre_Ctrl	1.8118	5.9805	0.1201
Ctrl_MAG_00106	Pre_C	Post_Ctrl	2.0258	7.0927	0.08189
Ctrl_MAG_00106	Pre_CTC	Post_Ctrl	-0.93973	7.6396	0.3761
Ctrl_MAG_00106	Pre_CTC	Post_Ctrl	1.183	3.2036	0.3171
Ctrl_MAG_00106	Pre_CTC	Pre_Ctrl	0.99469	3.0748	0.3916
Ctrl_MAG_00106	Pre_TMU	Post_Ctrl	-0.13677	6.5511	0.8953
Ctrl_MAG_00106	Pre_TMU	Post_Ctrl	-1.005	3.4377	0.3803
Ctrl_MAG_00106	Pre_TMU	Post_Ctrl	0.54567	6.9214	0.6024
Ctrl_MAG_00106	Pre_TMU	Pre_Ctrl	-0.78217	3.5597	0.4828
Ctrl_MAG_00106	Pre_TMU	Pre_Ctrl	0.55966	3.7809	0.6072
Ctrl_MAG_00109	Post_CTC	Post_Ctrl	0.80599	9.9109	0.4392
Ctrl_MAG_00109	Post_CTC	Pre_Ctrl	0.45768	7.8611	0.6596
Ctrl_MAG_00109	Post_TMU	Post_Ctrl	-0.026348	8.7052	0.9796
Ctrl_MAG_00109	Post_TMU	Post_Ctrl	-0.99469	9.1647	0.3454
Ctrl_MAG_00109	Post_TMU	Pre_Ctrl	-0.78782	6.9762	0.4567
Ctrl_MAG_00109	Post_TMU	Pre_Ctrl	0.006187	7.3972	0.9952
Ctrl_MAG_00109	Pre_C	Post_Ctrl	0.15404	7.5958	0.8816
Ctrl_MAG_00109	Pre_CTC	Post_Ctrl	-0.37676	7.5963	0.7167
Ctrl_MAG_00109	Pre_CTC	Post_Ctrl	0.6563	7.2195	0.532
Ctrl_MAG_00109	Pre_CTC	Pre_Ctrl	0.30111	5.9463	0.7736
Ctrl_MAG_00109	Pre_TMU	Post_Ctrl	-0.2091	5.7122	0.8416
Ctrl_MAG_00109	Pre_TMU	Post_Ctrl	-0.5804	6.1699	0.5822
Ctrl_MAG_00109	Pre_TMU	Post_Ctrl	0.033113	5.473	0.9748
Ctrl_MAG_00109	Pre_TMU	Pre_Ctrl	-0.14567	5.9832	0.889
Ctrl_MAG_00109	Pre_TMU	Pre_Ctrl	-0.44434	5.8727	0.6727
Ctrl_MAG_00110	Post_CTC	Post_Ctrl	-1.5656	9.8214	0.1491
Ctrl_MAG_00110	Post_CTC	Pre_Ctrl	-2.3581	7.1185	0.0499
Ctrl_MAG_00110	Post_TMU	Post_Ctrl	0.073374	9.9553	0.943
Ctrl_MAG_00110	Post_TMU	Post_Ctrl	1.5833	9.6151	0.1457
Ctrl_MAG_00110	Post_TMU	Pre_Ctrl	-1.0186	7.9679	0.3383
Ctrl_MAG_00110	Post_TMU	Pre_Ctrl	-2.6846	7.7375	0.02857
Ctrl_MAG_00110	Pre_C	Post_Ctrl	-1.1419	6.3839	0.2945
Ctrl_MAG_00110	Pre_CTC	Post_Ctrl	-0.14857	5.7243	0.887
Ctrl_MAG_00110	Pre_CTC	Post_Ctrl	-0.56018	7.5174	0.5917
Ctrl_MAG_00110	Pre_CTC	Pre_Ctrl	-0.57999	3.9285	0.5936
Ctrl_MAG_00110	Pre_TMU	Post_Ctrl	-2.643	7.5672	0.03104
Ctrl_MAG_00110	Pre_TMU	Post_Ctrl	1.1765	6.7184	0.2794
Ctrl_MAG_00110	Pre_TMU	Post_Ctrl	2.3246	6.9191	0.05345
Ctrl_MAG_00110	Pre_TMU	Pre_Ctrl	-0.65679	5.7293	0.5368
Ctrl_MAG_00110	Pre_TMU	Pre_Ctrl	-0.93365	4.3956	0.3989
Ctrl_MAG_00112	Post_CTC	Post_Ctrl	-0.7215	5.6453	0.4994
Ctrl_MAG_00112	Post_CTC	Pre_Ctrl	0.85427	6.9007	0.4216
Ctrl_MAG_00112	Post_TMU	Post_Ctrl	-0.18138	6.9051	0.8613
Ctrl_MAG_00112	Post_TMU	Post_Ctrl	1.0651	7.9565	0.3181
Ctrl_MAG_00112	Post_TMU	Pre_Ctrl	0.91444	5.1089	0.4016
Ctrl_MAG_00112	Post_TMU	Pre_Ctrl	1.4889	3.1378	0.2294
Ctrl_MAG_00112	Pre_C	Post_Ctrl	0.67385	4.8742	0.531
Ctrl_MAG_00112	Pre_CTC	Post_Ctrl	-1.1751	3.1214	0.3217
Ctrl_MAG_00112	Pre_CTC	Post_Ctrl	1.7399	3.2979	0.1719
Ctrl_MAG_00112	Pre_CTC	Pre_Ctrl	-0.039085	5.1041	0.9703
Ctrl_MAG_00112	Pre_TMU	Post_Ctrl	-0.85635	3.3733	0.4483
Ctrl_MAG_00112	Pre_TMU	Post_Ctrl	-1.2179	3.9173	0.2915
Ctrl_MAG_00112	Pre_TMU	Post_Ctrl	1.1423	3.4237	0.3269
Ctrl_MAG_00112	Pre_TMU	Pre_Ctrl	0.16562	5.9764	0.8739
Ctrl_MAG_00112	Pre_TMU	Pre_Ctrl	0.24076	5.2919	0.8188
Ctrl_MAG_00113	Post_CTC	Post_Ctrl	1.042	5.9429	0.338
Ctrl_MAG_00113	Post_CTC	Pre_Ctrl	1.4759	3.7411	0.2188
Ctrl_MAG_00113	Post_TMU	Post_Ctrl	-0.59046	8.5142	0.5702
Ctrl_MAG_00113	Post_TMU	Post_Ctrl	0.54708	7.1987	0.6009
Ctrl_MAG_00113	Post_TMU	Pre_Ctrl	-0.95263	5.8959	0.3782
Ctrl_MAG_00113	Post_TMU	Pre_Ctrl	0.21639	7.5256	0.8344
Ctrl_MAG_00113	Pre_C	Post_Ctrl	-0.48575	7.9792	0.6402
Ctrl_MAG_00113	Pre_CTC	Post_Ctrl	0.21874	7.8631	0.8324
Ctrl_MAG_00113	Pre_CTC	Post_Ctrl	1.245	5.6161	0.2626
Ctrl_MAG_00113	Pre_CTC	Pre_Ctrl	1.7138	3.4829	0.1723
Ctrl_MAG_00113	Pre_TMU	Post_Ctrl	-0.41535	6.9419	0.6904
Ctrl_MAG_00113	Pre_TMU	Post_Ctrl	-0.90949	5.9873	0.3982
Ctrl_MAG_00113	Pre_TMU	Post_Ctrl	0.846	6.4075	0.428
Ctrl_MAG_00113	Pre_TMU	Pre_Ctrl	-1.3765	3.7097	0.2459
Ctrl_MAG_00113	Pre_TMU	Pre_Ctrl	0.72503	5.7825	0.4967
Ctrl_MAG_00115	Post_CTC	Post_Ctrl	-0.25086	7.5664	0.8086
Ctrl_MAG_00115	Post_CTC	Pre_Ctrl	0.28531	5.8577	0.7852
Ctrl_MAG_00115	Post_TMU	Post_Ctrl	0.25722	9.9475	0.8023
Ctrl_MAG_00115	Post_TMU	Post_Ctrl	0.59419	7.8992	0.569
Ctrl_MAG_00115	Post_TMU	Pre_Ctrl	0.35848	6.923	0.7307
Ctrl_MAG_00115	Post_TMU	Pre_Ctrl	0.96033	7.8148	0.3657
Ctrl_MAG_00115	Pre_C	Post_Ctrl	-0.23015	5.199	0.8268
Ctrl_MAG_00115	Pre_CTC	Post_Ctrl	-0.093612	5.702	0.9286
Ctrl_MAG_00115	Pre_CTC	Post_Ctrl	0.96097	7.4613	0.3667
Ctrl_MAG_00115	Pre_CTC	Pre_Ctrl	1.6015	4.2784	0.1799
Ctrl_MAG_00115	Pre_TMU	Post_Ctrl	0.043713	7.1395	0.9663
Ctrl_MAG_00115	Pre_TMU	Post_Ctrl	0.054676	5.983	0.9582
Ctrl_MAG_00115	Pre_TMU	Post_Ctrl	0.6206	5.2299	0.5609
Ctrl_MAG_00115	Pre_TMU	Pre_Ctrl	0.17643	5.0584	0.8668
Ctrl_MAG_00115	Pre_TMU	Pre_Ctrl	1.2698	3.529	0.2814
Ctrl_MAG_00117	Post_CTC	Post_Ctrl	-0.71016	7.1873	0.5
Ctrl_MAG_00117	Post_CTC	Pre_Ctrl	2.3933	3.1331	0.09279
Ctrl_MAG_00117	Post_TMU	Post_Ctrl	-0.40638	9.3443	0.6936
Ctrl_MAG_00117	Post_TMU	Post_Ctrl	-0.93885	8.4254	0.3739
Ctrl_MAG_00117	Post_TMU	Pre_Ctrl	1.6122	3.3379	0.1961
Ctrl_MAG_00117	Post_TMU	Pre_Ctrl	1.8309	3.0773	0.1622
Ctrl_MAG_00117	Pre_C	Post_Ctrl	1.1546	3.1163	0.3291
Ctrl_MAG_00117	Pre_CTC	Post_Ctrl	-1.2723	3.0267	0.2922
Ctrl_MAG_00117	Pre_CTC	Post_Ctrl	2.5302	3.0306	0.08456
Ctrl_MAG_00117	Pre_CTC	Pre_Ctrl	0.80086	5.973	0.4539
Ctrl_MAG_00117	Pre_TMU	Post_Ctrl	-1.3148	3.046	0.2788
Ctrl_MAG_00117	Pre_TMU	Post_Ctrl	-2.5732	3.0526	0.08083
Ctrl_MAG_00117	Pre_TMU	Post_Ctrl	1.8977	3.1332	0.1501
Ctrl_MAG_00117	Pre_TMU	Pre_Ctrl	-0.16489	4.8539	0.8757
Ctrl_MAG_00117	Pre_TMU	Pre_Ctrl	-1.1658	5.0534	0.2958
Ctrl_MAG_00120	Post_CTC	Post_Ctrl	-0.076462	6.1084	0.9415
Ctrl_MAG_00120	Post_CTC	Pre_Ctrl	1.0053	7.4824	0.3461
Ctrl_MAG_00120	Post_TMU	Post_Ctrl	-0.54671	5.3293	0.6067
Ctrl_MAG_00120	Post_TMU	Post_Ctrl	-1.2466	7.7038	0.2491
Ctrl_MAG_00120	Post_TMU	Pre_Ctrl	0.41555	7.566	0.6893
Ctrl_MAG_00120	Post_TMU	Pre_Ctrl	0.63902	3.7087	0.5601
Ctrl_MAG_00120	Pre_C	Post_Ctrl	1.029	6.2105	0.3419
Ctrl_MAG_00120	Pre_CTC	Post_Ctrl	-1.3109	3.3913	0.2716
Ctrl_MAG_00120	Pre_CTC	Post_Ctrl	1.8659	5.0426	0.1206
Ctrl_MAG_00120	Pre_CTC	Pre_Ctrl	-0.37814	4.0967	0.7241
Ctrl_MAG_00120	Pre_TMU	Post_Ctrl	-1.6968	3.1142	0.185
Ctrl_MAG_00120	Pre_TMU	Post_Ctrl	-2.8493	3.6092	0.05239
Ctrl_MAG_00120	Pre_TMU	Post_Ctrl	1.1396	3.2063	0.3324
Ctrl_MAG_00120	Pre_TMU	Pre_Ctrl	-0.50698	4.8343	0.6344
Ctrl_MAG_00120	Pre_TMU	Pre_Ctrl	-0.68146	5.5451	0.523
Ctrl_MAG_00121	Post_CTC	Post_Ctrl	0.15423	8.0306	0.8812
Ctrl_MAG_00121	Post_CTC	Pre_Ctrl	2.6808	3.6518	0.06077
Ctrl_MAG_00121	Post_TMU	Post_Ctrl	0.73714	6.3453	0.4874
Ctrl_MAG_00121	Post_TMU	Post_Ctrl	0.75875	8.4853	0.4686
Ctrl_MAG_00121	Post_TMU	Pre_Ctrl	2.6198	3.5234	0.06693
Ctrl_MAG_00121	Post_TMU	Pre_Ctrl	2.6399	3.1754	0.07318
Ctrl_MAG_00121	Pre_C	Post_Ctrl	0.41994	5.6878	0.6899
Ctrl_MAG_00121	Pre_CTC	Post_Ctrl	-0.40084	6.8222	0.7008
Ctrl_MAG_00121	Pre_CTC	Post_Ctrl	2.7137	3.2183	0.06754
Ctrl_MAG_00121	Pre_CTC	Pre_Ctrl	2.6684	3.0456	0.07459
Ctrl_MAG_00121	Pre_TMU	Post_Ctrl	-2.0981	4.5995	0.09482
Ctrl_MAG_00121	Pre_TMU	Post_Ctrl	0.61398	5.2852	0.5647
Ctrl_MAG_00121	Pre_TMU	Post_Ctrl	2.1034	4.2923	0.09853
Ctrl_MAG_00121	Pre_TMU	Pre_Ctrl	0.14927	5.9303	0.8863
Ctrl_MAG_00121	Pre_TMU	Pre_Ctrl	2.5948	3.0367	0.07974
Ctrl_MAG_00122	Post_CTC	Post_Ctrl	-0.72635	9.1681	0.4858
Ctrl_MAG_00122	Post_CTC	Pre_Ctrl	0.053352	5.9516	0.9592
Ctrl_MAG_00122	Post_TMU	Post_Ctrl	0.15056	9.976	0.8833
Ctrl_MAG_00122	Post_TMU	Post_Ctrl	0.92251	9.3849	0.3794
Ctrl_MAG_00122	Post_TMU	Pre_Ctrl	-0.085286	5.6239	0.935
Ctrl_MAG_00122	Post_TMU	Pre_Ctrl	0.44992	4.4683	0.6737
Ctrl_MAG_00122	Pre_C	Post_Ctrl	-0.79026	7.2631	0.4544
Ctrl_MAG_00122	Pre_CTC	Post_Ctrl	0.19493	5.7621	0.8521
Ctrl_MAG_00122	Pre_CTC	Post_Ctrl	0.63115	4.6818	0.5575
Ctrl_MAG_00122	Pre_CTC	Pre_Ctrl	0.71101	5.6076	0.5056
Ctrl_MAG_00122	Pre_TMU	Post_Ctrl	-0.20407	5.4068	0.8458
Ctrl_MAG_00122	Pre_TMU	Post_Ctrl	0.069151	5.7194	0.9472
Ctrl_MAG_00122	Pre_TMU	Post_Ctrl	0.95412	7.0421	0.3716
Ctrl_MAG_00122	Pre_TMU	Pre_Ctrl	-0.11993	5.971	0.9085
Ctrl_MAG_00122	Pre_TMU	Pre_Ctrl	0.54589	5.4164	0.6069
Ctrl_MAG_00125	Post_CTC	Post_Ctrl	-1.0447	8.024	0.3266
Ctrl_MAG_00125	Post_CTC	Pre_Ctrl	0.64665	5.175	0.5454
Ctrl_MAG_00125	Post_TMU	Post_Ctrl	-0.77967	9.0081	0.4556
Ctrl_MAG_00125	Post_TMU	Post_Ctrl	0.27564	9.6271	0.7887
Ctrl_MAG_00125	Post_TMU	Pre_Ctrl	-0.29975	7.9936	0.772
Ctrl_MAG_00125	Post_TMU	Pre_Ctrl	0.83598	6.0074	0.4351
Ctrl_MAG_00125	Pre_C	Post_Ctrl	0.17583	5.4151	0.8668
Ctrl_MAG_00125	Pre_CTC	Post_Ctrl	-0.92025	3.8404	0.4115
Ctrl_MAG_00125	Pre_CTC	Post_Ctrl	1.4014	3.7483	0.2382
Ctrl_MAG_00125	Pre_CTC	Pre_Ctrl	0.40608	5.9801	0.6988
Ctrl_MAG_00125	Pre_TMU	Post_Ctrl	-0.74699	4.2515	0.4943
Ctrl_MAG_00125	Pre_TMU	Post_Ctrl	-1.2251	4.116	0.286
Ctrl_MAG_00125	Pre_TMU	Post_Ctrl	0.53634	6.9904	0.6084
Ctrl_MAG_00125	Pre_TMU	Pre_Ctrl	-0.40446	4.4631	0.7045
Ctrl_MAG_00125	Pre_TMU	Pre_Ctrl	-0.88925	4.3209	0.4206
Ctrl_MAG_00135	Post_CTC	Post_Ctrl	-0.57097	8.7258	0.5824
Ctrl_MAG_00135	Post_CTC	Pre_Ctrl	1.8332	6.4608	0.113
Ctrl_MAG_00135	Post_TMU	Post_Ctrl	-0.39846	7.9333	0.7008
Ctrl_MAG_00135	Post_TMU	Post_Ctrl	-0.92842	6.4193	0.3868
Ctrl_MAG_00135	Post_TMU	Pre_Ctrl	-0.21708	5.6097	0.8358
Ctrl_MAG_00135	Post_TMU	Pre_Ctrl	-0.82499	5.2772	0.4451
Ctrl_MAG_00135	Pre_C	Post_Ctrl	0.8066	3.074	0.4776
Ctrl_MAG_00135	Pre_CTC	Post_Ctrl	-0.88531	3.033	0.4405
Ctrl_MAG_00135	Pre_CTC	Post_Ctrl	2.5522	4.7191	0.05395
Ctrl_MAG_00135	Pre_CTC	Pre_Ctrl	-0.48075	3.1161	0.6624
Ctrl_MAG_00135	Pre_TMU	Post_Ctrl	-0.92092	3.0107	0.4248
Ctrl_MAG_00135	Pre_TMU	Post_Ctrl	-3.0016	3.5602	0.04629
Ctrl_MAG_00135	Pre_TMU	Post_Ctrl	0.37742	6.7029	0.7175
Ctrl_MAG_00135	Pre_TMU	Pre_Ctrl	-0.90418	3.0021	0.4325
Ctrl_MAG_00135	Pre_TMU	Pre_Ctrl	-2.9852	3.1069	0.05583
Ctrl_MAG_00153	Post_CTC	Post_Ctrl	1.0813	9.9975	0.305
Ctrl_MAG_00153	Post_CTC	Pre_Ctrl	1.0998	5.7156	0.3156
Ctrl_MAG_00153	Post_TMU	Post_Ctrl	-0.38037	7.9814	0.7136
Ctrl_MAG_00153	Post_TMU	Post_Ctrl	0.94444	7.9064	0.3729
Ctrl_MAG_00153	Post_TMU	Pre_Ctrl	-0.10908	6.7208	0.9163
Ctrl_MAG_00153	Post_TMU	Pre_Ctrl	0.87661	6.7983	0.4106
Ctrl_MAG_00153	Pre_C	Post_Ctrl	1.085	3.939	0.3398
Ctrl_MAG_00153	Pre_CTC	Post_Ctrl	-0.53184	3.9098	0.6236
Ctrl_MAG_00153	Pre_CTC	Post_Ctrl	0.24423	5.643	0.8157
Ctrl_MAG_00153	Pre_CTC	Pre_Ctrl	-0.34811	4.7804	0.7426
Ctrl_MAG_00153	Pre_TMU	Post_Ctrl	-0.5502	3.9151	0.6121
Ctrl_MAG_00153	Pre_TMU	Post_Ctrl	-0.72203	3.2986	0.5181
Ctrl_MAG_00153	Pre_TMU	Post_Ctrl	0.20366	4.4198	0.8477
Ctrl_MAG_00153	Pre_TMU	Pre_Ctrl	-0.31886	5.7292	0.7611
Ctrl_MAG_00153	Pre_TMU	Pre_Ctrl	-0.57753	4.214	0.593
Ctrl_MAG_00155	Post_CTC	Post_Ctrl	-0.11393	9.9486	0.9116
Ctrl_MAG_00155	Post_CTC	Pre_Ctrl	2.5065	3.8048	0.06949
Ctrl_MAG_00155	Post_TMU	Post_Ctrl	0.83854	6.2691	0.4325
Ctrl_MAG_00155	Post_TMU	Post_Ctrl	0.88725	6.4578	0.4068
Ctrl_MAG_00155	Post_TMU	Pre_Ctrl	2.0694	7.8428	0.073
Ctrl_MAG_00155	Post_TMU	Pre_Ctrl	2.1052	7.9622	0.06854
Ctrl_MAG_00155	Pre_C	Post_Ctrl	2.4288	6.643	0.04734
Ctrl_MAG_00155	Pre_CTC	Post_Ctrl	-2.4591	6.9936	0.04355
Ctrl_MAG_00155	Pre_CTC	Post_Ctrl	2.5407	3.93	0.06502
Ctrl_MAG_00155	Pre_CTC	Pre_Ctrl	1.1738	4.1166	0.3039
Ctrl_MAG_00155	Pre_TMU	Post_Ctrl	-0.43832	6.6687	0.675
Ctrl_MAG_00155	Pre_TMU	Post_Ctrl	-1.2412	7.5426	0.2518
Ctrl_MAG_00155	Pre_TMU	Post_Ctrl	0.10044	5.976	0.9233
Ctrl_MAG_00155	Pre_TMU	Pre_Ctrl	-0.68978	5.5218	0.5183
Ctrl_MAG_00155	Pre_TMU	Pre_Ctrl	-1.5778	3.6246	0.197
Ctrl_MAG_00156	Post_CTC	Post_Ctrl	0.47635	7.131	0.6481
Ctrl_MAG_00156	Post_CTC	Pre_Ctrl	-2.4231	7.8803	0.0421
Ctrl_MAG_00156	Post_TMU	Post_Ctrl	-0.43537	9.965	0.6726
Ctrl_MAG_00156	Post_TMU	Post_Ctrl	-0.99996	6.9117	0.351
Ctrl_MAG_00156	Post_TMU	Pre_Ctrl	-1.4948	6.0705	0.185
Ctrl_MAG_00156	Post_TMU	Pre_Ctrl	-2.1203	3.7407	0.1061
Ctrl_MAG_00156	Pre_C	Post_Ctrl	-1.1277	4.3048	0.3184
Ctrl_MAG_00156	Pre_CTC	Post_Ctrl	-3.7635	4.7585	0.01436
Ctrl_MAG_00156	Pre_CTC	Post_Ctrl	1.4522	3.29	0.2347
Ctrl_MAG_00156	Pre_CTC	Pre_Ctrl	-0.23084	3.9624	0.8289
Ctrl_MAG_00156	Pre_TMU	Post_Ctrl	-1.0941	6.3646	0.3136
Ctrl_MAG_00156	Pre_TMU	Post_Ctrl	0.8516	4.4663	0.4377
Ctrl_MAG_00156	Pre_TMU	Post_Ctrl	1.8799	7.9678	0.09706
Ctrl_MAG_00156	Pre_TMU	Pre_Ctrl	0.064767	5.0477	0.9508
Ctrl_MAG_00156	Pre_TMU	Pre_Ctrl	0.43546	5.1342	0.6809
Ctrl_MAG_00157	Post_CTC	Post_Ctrl	1.2444	7.0337	0.2532
Ctrl_MAG_00157	Post_CTC	Pre_Ctrl	1.6468	3.7317	0.18
Ctrl_MAG_00157	Post_TMU	Post_Ctrl	0.12611	9.9925	0.9021
Ctrl_MAG_00157	Post_TMU	Post_Ctrl	1.4361	7.1375	0.1933
Ctrl_MAG_00157	Post_TMU	Pre_Ctrl	0.75364	6.1182	0.4791
Ctrl_MAG_00157	Post_TMU	Pre_Ctrl	1.8533	3.7173	0.1429
Ctrl_MAG_00157	Pre_C	Post_Ctrl	0.071228	4.9747	0.946
Ctrl_MAG_00157	Pre_CTC	Post_Ctrl	0.56981	6.167	0.5889
Ctrl_MAG_00157	Pre_CTC	Post_Ctrl	1.0165	7.9894	0.3392
Ctrl_MAG_00157	Pre_CTC	Pre_Ctrl	1.4492	4.9337	0.2077
Ctrl_MAG_00157	Pre_TMU	Post_Ctrl	-0.46861	6.0326	0.6558
Ctrl_MAG_00157	Pre_TMU	Post_Ctrl	0.65483	5.9845	0.5369
Ctrl_MAG_00157	Pre_TMU	Post_Ctrl	1.1727	7.9679	0.2748
Ctrl_MAG_00157	Pre_TMU	Pre_Ctrl	0.16603	5.9994	0.8736
Ctrl_MAG_00157	Pre_TMU	Pre_Ctrl	1.6392	4.9044	0.1632
Ctrl_MAG_00167	Post_CTC	Post_Ctrl	-1.2871	6.1394	0.2445
Ctrl_MAG_00167	Post_CTC	Pre_Ctrl	-0.44192	7.0601	0.6718
Ctrl_MAG_00167	Post_TMU	Post_Ctrl	-0.10909	9.9997	0.9153
Ctrl_MAG_00167	Post_TMU	Post_Ctrl	1.1354	6.1281	0.2987
Ctrl_MAG_00167	Post_TMU	Pre_Ctrl	-0.67657	7.9768	0.5178
Ctrl_MAG_00167	Post_TMU	Pre_Ctrl	0.64537	4.3119	0.5514
Ctrl_MAG_00167	Pre_C	Post_Ctrl	-0.05341	5.4498	0.9593
Ctrl_MAG_00167	Pre_CTC	Post_Ctrl	-0.79442	3.2906	0.4803
Ctrl_MAG_00167	Pre_CTC	Post_Ctrl	0.60284	3.5706	0.5828
Ctrl_MAG_00167	Pre_CTC	Pre_Ctrl	-0.29454	5.4338	0.7793
Ctrl_MAG_00167	Pre_TMU	Post_Ctrl	-0.030385	5.4722	0.9768
Ctrl_MAG_00167	Pre_TMU	Post_Ctrl	-0.54992	7.9725	0.5974
Ctrl_MAG_00167	Pre_TMU	Post_Ctrl	0.33758	7.0838	0.7455
Ctrl_MAG_00167	Pre_TMU	Pre_Ctrl	-0.13431	5.1966	0.8982
Ctrl_MAG_00167	Pre_TMU	Pre_Ctrl	-0.4316	4.2745	0.6869
Ctrl_MAG_00168	Post_CTC	Post_Ctrl	-0.58488	8.0109	0.5747
Ctrl_MAG_00168	Post_CTC	Pre_Ctrl	0.2534	5.0421	0.81
Ctrl_MAG_00168	Post_TMU	Post_Ctrl	-0.36629	9.8037	0.7219
Ctrl_MAG_00168	Post_TMU	Post_Ctrl	0.1831	8.7158	0.8589
Ctrl_MAG_00168	Post_TMU	Pre_Ctrl	-2.2133	7.7686	0.05876
Ctrl_MAG_00168	Post_TMU	Pre_Ctrl	-2.2616	7.0638	0.05786
Ctrl_MAG_00168	Pre_C	Post_Ctrl	-1.4875	4.1036	0.2094
Ctrl_MAG_00168	Pre_CTC	Post_Ctrl	0.65174	3.695	0.5529
Ctrl_MAG_00168	Pre_CTC	Post_Ctrl	1.2905	3.3672	0.2784
Ctrl_MAG_00168	Pre_CTC	Pre_Ctrl	1.4792	5.4853	0.1941
Ctrl_MAG_00168	Pre_TMU	Post_Ctrl	-0.51432	4.5555	0.631
Ctrl_MAG_00168	Pre_TMU	Post_Ctrl	-1.9883	7.9843	0.08206
Ctrl_MAG_00168	Pre_TMU	Post_Ctrl	1.323	3.8297	0.2593
Ctrl_MAG_00168	Pre_TMU	Pre_Ctrl	-1.7124	3.825	0.1653
Ctrl_MAG_00168	Pre_TMU	Pre_Ctrl	0.48027	3.4442	0.6599
Ctrl_MAG_00169	Post_CTC	Post_Ctrl	2.0756	8.6768	0.0689
Ctrl_MAG_00169	Post_CTC	Pre_Ctrl	2.7936	5.1128	0.03735
Ctrl_MAG_00169	Post_TMU	Post_Ctrl	0.10567	9.9989	0.9179
Ctrl_MAG_00169	Post_TMU	Post_Ctrl	2.1516	8.7287	0.06081
Ctrl_MAG_00169	Post_TMU	Pre_Ctrl	0.74451	3.5391	0.5029
Ctrl_MAG_00169	Post_TMU	Pre_Ctrl	1.7297	4.2331	0.1548
Ctrl_MAG_00169	Pre_C	Post_Ctrl	-1.1145	4.4317	0.3218
Ctrl_MAG_00169	Pre_CTC	Post_Ctrl	1.6471	3.945	0.1759
Ctrl_MAG_00169	Pre_CTC	Post_Ctrl	2.3294	3.628	0.08704
Ctrl_MAG_00169	Pre_CTC	Pre_Ctrl	3.0147	5.7682	0.02473
Ctrl_MAG_00169	Pre_TMU	Post_Ctrl	-1.5898	3.9649	0.1877
Ctrl_MAG_00169	Pre_TMU	Post_Ctrl	0.70103	3.5506	0.5265
Ctrl_MAG_00169	Pre_TMU	Post_Ctrl	2.373	3.6414	0.08296
Ctrl_MAG_00169	Pre_TMU	Pre_Ctrl	-0.44851	5.5869	0.6707
Ctrl_MAG_00169	Pre_TMU	Pre_Ctrl	2.2331	5.9659	0.06724
Ctrl_MAG_00171	Post_CTC	Post_Ctrl	1.4935	9.3913	0.1681
Ctrl_MAG_00171	Post_CTC	Pre_Ctrl	1.0677	7.6562	0.3182
Ctrl_MAG_00171	Post_TMU	Post_Ctrl	-0.74495	8.947	0.4754
Ctrl_MAG_00171	Post_TMU	Post_Ctrl	0.59387	9.9069	0.5659
Ctrl_MAG_00171	Post_TMU	Pre_Ctrl	1.5783	5	0.1753
Ctrl_MAG_00171	Post_TMU	Pre_Ctrl	3.1023	5	0.02678
Ctrl_MAG_00171	Pre_C	Post_Ctrl	3.1023	5	0.02678
Ctrl_MAG_00171	Pre_CTC	Post_Ctrl	-0.33259	6.5154	0.7499
Ctrl_MAG_00171	Pre_CTC	Post_Ctrl	-1.5783	5	0.1753
Ctrl_MAG_00171	Pre_CTC	Pre_Ctrl	-1.6996	3	0.1878
Ctrl_MAG_00171	Pre_TMU	Post_Ctrl	-0.40673	7.9002	0.695
Ctrl_MAG_00171	Pre_TMU	Post_Ctrl	-2.0129	5	0.1003
Ctrl_MAG_00171	Pre_TMU	Post_Ctrl	2.0129	5	0.1003
Ctrl_MAG_00171	Pre_TMU	Pre_Ctrl	1.6996	3	0.1878
Ctrl_MAG_00171	Pre_TMU	Pre_Ctrl	NaN	NaN	NA
Ctrl_MAG_00175	Post_CTC	Post_Ctrl	1.3676	7.3797	0.2116
Ctrl_MAG_00175	Post_CTC	Pre_Ctrl	3.0847	5	0.02732
Ctrl_MAG_00175	Post_TMU	Post_Ctrl	0.35019	8.5635	0.7347
Ctrl_MAG_00175	Post_TMU	Post_Ctrl	1.4647	9.4274	0.1755
Ctrl_MAG_00175	Post_TMU	Pre_Ctrl	2.8062	5.4592	0.03424
Ctrl_MAG_00175	Post_TMU	Pre_Ctrl	2.9583	5.1181	0.03069
Ctrl_MAG_00175	Pre_C	Post_Ctrl	1.0704	6.2214	0.3242
Ctrl_MAG_00175	Pre_CTC	Post_Ctrl	-0.16894	3.8919	0.8743
Ctrl_MAG_00175	Pre_CTC	Post_Ctrl	3.0875	5	0.02724
Ctrl_MAG_00175	Pre_CTC	Pre_Ctrl	1	3	0.391
Ctrl_MAG_00175	Pre_TMU	Post_Ctrl	-1.5811	5	0.1747
Ctrl_MAG_00175	Pre_TMU	Post_Ctrl	0.056507	5.0889	0.9571
Ctrl_MAG_00175	Pre_TMU	Post_Ctrl	1.4271	5.1947	0.2108
Ctrl_MAG_00175	Pre_TMU	Pre_Ctrl	-1	3	0.391
Ctrl_MAG_00175	Pre_TMU	Pre_Ctrl	0.91412	3.0411	0.4272
Ctrl_MAG_00177	Post_CTC	Post_Ctrl	0.10696	9.7776	0.917
Ctrl_MAG_00177	Post_CTC	Pre_Ctrl	-0.89857	7.9971	0.3951
Ctrl_MAG_00177	Post_TMU	Post_Ctrl	-1.3288	9.9622	0.2135
Ctrl_MAG_00177	Post_TMU	Post_Ctrl	-1.5429	9.9195	0.1541
Ctrl_MAG_00177	Post_TMU	Pre_Ctrl	-0.75096	6.3304	0.4797
Ctrl_MAG_00177	Post_TMU	Pre_Ctrl	-0.88211	5.6005	0.414
Ctrl_MAG_00177	Pre_C	Post_Ctrl	-0.70585	6.5796	0.5045
Ctrl_MAG_00177	Pre_CTC	Post_Ctrl	-1.1021	7.7702	0.3034
Ctrl_MAG_00177	Pre_CTC	Post_Ctrl	0.84031	5.8315	0.4338
Ctrl_MAG_00177	Pre_CTC	Pre_Ctrl	-0.020037	5.1285	0.9848
Ctrl_MAG_00177	Pre_TMU	Post_Ctrl	-0.45856	6.2718	0.662
Ctrl_MAG_00177	Pre_TMU	Post_Ctrl	-0.55271	7.9488	0.5957
Ctrl_MAG_00177	Pre_TMU	Post_Ctrl	0.37631	6.0259	0.7196
Ctrl_MAG_00177	Pre_TMU	Pre_Ctrl	-0.052256	4.9793	0.9604
Ctrl_MAG_00177	Pre_TMU	Pre_Ctrl	-0.060857	5.9851	0.9535
Ctrl_MAG_00180	Post_CTC	Post_Ctrl	0.93906	8.4109	0.3739
Ctrl_MAG_00180	Post_CTC	Pre_Ctrl	2.1226	7.3279	0.0697
Ctrl_MAG_00180	Post_TMU	Post_Ctrl	-0.39614	6.8557	0.704
Ctrl_MAG_00180	Post_TMU	Post_Ctrl	-1.3308	5.754	0.2336
Ctrl_MAG_00180	Post_TMU	Pre_Ctrl	0.24505	4.3533	0.8175
Ctrl_MAG_00180	Post_TMU	Pre_Ctrl	0.76111	3.5325	0.4942
Ctrl_MAG_00180	Pre_C	Post_Ctrl	0.032783	6.0527	0.9749
Ctrl_MAG_00180	Pre_CTC	Post_Ctrl	0.38617	6.0961	0.7125
Ctrl_MAG_00180	Pre_CTC	Post_Ctrl	0.81642	7.9249	0.4381
Ctrl_MAG_00180	Pre_CTC	Pre_Ctrl	1.6102	3.9341	0.1838
Ctrl_MAG_00180	Pre_TMU	Post_Ctrl	-0.34112	3.6317	0.7518
Ctrl_MAG_00180	Pre_TMU	Post_Ctrl	-4.0765	6.5165	0.005482
Ctrl_MAG_00180	Pre_TMU	Post_Ctrl	0.91413	3.1015	0.426
Ctrl_MAG_00180	Pre_TMU	Pre_Ctrl	0.077501	3.1555	0.9429
Ctrl_MAG_00180	Pre_TMU	Pre_Ctrl	0.72101	3.9496	0.5113
Ctrl_MAG_00181	Post_CTC	Post_Ctrl	0.98897	9.9998	0.346
Ctrl_MAG_00181	Post_CTC	Pre_Ctrl	1.6219	3.1766	0.1982
Ctrl_MAG_00181	Post_TMU	Post_Ctrl	-0.32488	9.5551	0.7523
Ctrl_MAG_00181	Post_TMU	Post_Ctrl	0.76592	9.5396	0.4623
Ctrl_MAG_00181	Post_TMU	Pre_Ctrl	0.88559	5.0958	0.4157
Ctrl_MAG_00181	Post_TMU	Pre_Ctrl	1.5979	5.1118	0.1697
Ctrl_MAG_00181	Pre_C	Post_Ctrl	1.2594	3.0665	0.2952
Ctrl_MAG_00181	Pre_CTC	Post_Ctrl	-1.1134	3.066	0.3451
Ctrl_MAG_00181	Pre_CTC	Post_Ctrl	1.3867	3.1751	0.2549
Ctrl_MAG_00181	Pre_CTC	Pre_Ctrl	-0.21682	4.9848	0.8369
Ctrl_MAG_00181	Pre_TMU	Post_Ctrl	-1.159	3.0425	0.3293
Ctrl_MAG_00181	Pre_TMU	Post_Ctrl	-1.4641	3.1128	0.2362
Ctrl_MAG_00181	Pre_TMU	Post_Ctrl	1.1522	4.3755	0.3083
Ctrl_MAG_00181	Pre_TMU	Pre_Ctrl	-0.92301	3.1877	0.4204
Ctrl_MAG_00181	Pre_TMU	Pre_Ctrl	-1.0672	3.4936	0.354

### Sheet: Overall_SDHSE_Selection
Entropy compared across A or N MAGs	A						N			A	N
Entropy top %	0.33		0.25		0.1		0.33	0.25	0.1	1	1
Top % of A or N MAGs	A	N*	A	N*	A	N*	N			A	N
Number (n=)	27	11	20	8	8	3	10	8	3	81	31
Average entropy	0.561998	0.560742	0.574924	0.573864	0.602538	0.604442	0.564532	0.573864	0.604442	0.451163	0.436607
Minimum entropy	0.521845	0.522834	0.531558	0.543436	0.57616	0.580766	0.524557	0.543436	0.580766	0.127213	0.127213
Maximum entropy	0.621518	0.621518	0.621518	0.621518	0.621518	0.621518	0.621518	0.621518	0.621518	0.621518	0.621518
A: All MAGS; N: Nonsignificant detection and entropy MAGs
*Number of nonsig MAGs that fall within the entropy top % subset of all MAGS
