## Supplemental Table S7 for "High proportions of single-nucleotide variations associated with multidrug resistance in swine gut microbial populations" (part 1 of 3)

### Sheet: SDHSE_COG_Annotations
MAG	gene_callers_id	contig	start	stop	direction	Transfer_RNAs	Transfer_RNAs (ACCESSION)	COG20_FUNCTION	COG20_FUNCTION (ACCESSION)	COG20_PATHWAY	COG20_PATHWAY (ACCESSION)	KEGG_Class	KEGG_Class (ACCESSION)	KOfam	KOfam (ACCESSION)	COG20_CATEGORY	COG20_CATEGORY (ACCESSION)	KEGG_Module	KEGG_Module (ACCESSION)	dna_sequence
Ctrl_MAG_00004	406660	Ctrl_000000093137	18209	20387	r			(p)ppGpp synthase/hydrolase, HD superfamily (SpoT) (PDB:1TDJ)	COG0317							Signal transduction mechanisms!!!Transcription	T!!!K			ATGCTTAATACTGAAGAAAAAACCGAGATTATGACGCTTCTGCGCCGCGTGGCAGAGGATGTCAGCGGCAATCTGTCGTCGTCGCAGACTGAGGCTCTGAAGCGTCTGTGGCGATTGGCGCGAGATGTCGACTCCACACACGACCAACATAATATACCACATCTGCCCATGCGCCTCGGCATGGCTCATACTTATATGACCGAGGTTACGGCCGATGTGCAGGTCTGTGTGGCTGTCCTTCTCAGCGGCGCTCTGCACCATGGTCTGGCAAAGAGGGGAGAGCTTGAGGCCGATTTCGACAAGGAGGTGGTGAGCCTCGCGGTAGATATGGAACGTGTGGAGGCTTTTGCCGCTTCTCACGCCATGGGACATCAGGAGAACTTCTCGGGCTTGCTGCTCACGCTCAGCAACGATATCCGTGTGGTGATTGCGCTCATTGTGCGGTCGTTGGTGCTCATGCAACGCATCAATCTGCACCCCGATGCCGCCTGGGTGGCTGAGGTGGCGCTGGAGGCCCGTATGCTTTATTCCGAACTGGCTCACAGGCTCGGCCTTTACAGCATAAAGTCTGTTCTCGAAGACTTATGGCTCAAGTATACCGACCGCCCCACATATAAGGAGATTGCCCGGCGGCTCAGTCAGACCAAGCGTTCGCGCGACGCTTACATTGCGCGGTTCATTGAGCCGGTGAGCGAGAGGCTTACGGCCGCAGGGTTGAAATTCACTATCAAGGGCAGAACCAAATCTATCTTCTCTATCTGGAATAAGATTCAGAATAAGAAGGTGGATATGGACCACATATACGACCTTTTTGCCATTCGTGTTATTGTTGATTCTCCTCCCGAGCGCGAGCAGAATGACTGCTGGCTGGGCTACTCCATCCTCGCCAATATGTATCAGCCTGACCCGAGGCGTATGCGCGACTGGCTGTCGTTCCCCAAAAGCAACGGCTACGAGAGTCTGCACATCACGGTGTTAGGCCCTGAGAACAAGTGGGTTGAGGTACAGTTCCGTTCGCGGCGCATGGACCTTGTGGCCGAAAAGGGCCTCGCGGCTCACTGGCGCTATAAGGGGGGCAAGGCATCCTCTTCCGACCGCTGGATGACGCGTGTGCGCGATGTCCTGGAGCAGCATGGCGCGGAAACAAGCAATGACCTGTGGCATAATCAGGAAAGTCGCGAGGTCTTTGTGTTCACCCCCAACGGCGACCTGTTGCGTCTGCCTCCCCGCAGCACTCTGCTCGACTTTGCCTTTGCGGTGCATACCGCTGTGGGATGCCGCTGCACAGGCGGCAATGTCAACGGGCGTTATGAGAAAATTTCATATCGGCTGCGCAGCGGCGACACGGTGAAGATTCTCACTTCGCCCAATCAAAGCCCTAAGGCCGACTGGCTGCAGATTGTGCAGACATCTAAGGCACGCACCAAAATACGTCAGAGCCTTGACGAGGCGCGGCGCCTCCGTGCAGACCTCGGCCGCGAGCTCTTTGAACGTCGGCTGCGCAACAGGAAAATGCAGATTGAGGAGTCGGAACTGTCGCGCTTAATCCTCCGCCAGGGGTATAAATTCAACACCGACTTCTTTGCAGAGGTGGCCGACGGTAAGGTGGATTTGCCGCGCTTCCTCGATATGCTGAAACATGAACCGGAGGCGGAAGCCGAACAGGCGGAGGCGCCCGAGAGTGCCGACGGCTTTATCCTGAAACGGCAGGAGACTGAGGCTGACGACGGCGCTCTGGTAATCGGTTCGGGGCAGGTCAAGGGTATGCGTCATGAGCTGGCAAGATGCTGCTCTCCCCAGCCCGGTGATGCCATTTTCGGCTTTATCTCTTCTGAAGGGGTAGTGAAGGTGCACAGGGAGGATTGTCCCAACGCATATTACATACGTTTCCGGTATCCCTACCGCATCATCAGCTGCCGCTGGGCTAAATCACTCATCGACTCGGTGCAGGCTACCACGGTGAGGATAATAGGCCGCGACGACATTGGCATTGTTACCAACATCACCTCGCTCATCGACAAGGAAAAGGGTGTGGCGCTCAGCAGTGTGCAGATAAATTCTTCTGATGGTCTCTTCACCGGCTTCCTCGGCATCCGCGCCGATAACCGCGAAGCCTTGACGCGCCTGATACGCAAACTGGTTGCCGTGAAGGGAGTTAAGCAAGTGCAAACCGTCTAA
Ctrl_MAG_00004	800364	Ctrl_000000194680	10871	13196	f			(p)ppGpp synthase/hydrolase, HD superfamily (SpoT) (PDB:1TDJ)	COG0317							Signal transduction mechanisms!!!Transcription	T!!!K			GTGACACAAGAAGAGTCTGCCAGGTATTTGCTCAACTACGATCCGCGCGTGTCGAAGCGCGTGATAACCCCCGAGCCCCGTACACCGGCCGTGAACATGGTCGATGCCGATGCTCTGGCAGCCGATGAAGAACTGCGCATTGACAAGGCCTACCGCAATGTGGTGAAGGCATATCTGGAGTCTAACCACCGCAAGAAGATAGAAATAATTGAGCGTGCCTATCGCTTTGCCAAGCATGCGCACGCCGGGGTGAGGCGCCGCAGCGGAGAGCCTTACATACTCCATCCCATAGCGGTGGCGCAGATAGTGATTTCCGAGCTTGGCTTAGGCTCCACATCCATCTGTGCGGCGCTGCTCCATGACGTGGTGGAGGACACCGAATATACCCGCGAGGACATAGAGGCCAATTTCGGGCCAAAGGTGGCTTCGATAGTTGAGGGACTGACGAAAATATCGGGCGGCATTTTCGGCAACAAAGCCTCGCTGCAGGCCGAGAACTTCCGCAAACTGCTGCTGAGCATGAGCACCGATGTGCGCGTGGTGCTGATAAAAATGGCCGACCGCCTGCACAATATGCGCACTCTGGGCTCGCTGAGGCCCGAAAAGCAGTATAAGATAGCCGGCGAAACGCTTTATGTCTACGCGCCGTTAGCTCACCGTCTGGGTCTGTTCAAGATAAAGCAGGAGCTTGAGGACCTGGCGTTCCGCTACGAGCATCCGGCCAAGTATACGGAGATAATGGGCCTCATAGAGCAGAGCAGCGAGACGCGTCAGCGCATCGTTGACGAGTTTGTGGCTCCCGTGCGGCAGAAGCTCGACGCCGCCGGCTTCAAGTATGAGATTAAGGCACGCGTAAAGAGCGCCTATTCCATCTACAAGAAGATGGAGCGCAAGAAGCTGGCTTTTCACGACATTTACGATGTCTATGCGGTGCGAGTGGTGTTCGACAACGACGATGACGACGCCGAGACGCTGCGCTGCTGGCAGATTTACACCTTCTTCGCCGAGGGGCACCGTCTGCACCCCGACCGTCTGCGCGACTGGACCGTTACGCCCAAGCCCAACGGCTACCGGGCGCTTCACCTCACTGTGATGGGTCCCGAAGGGCGCTGGATAGAGGTGCAGATTCGCAGCCGCCGCATGGACGAGATTGCCGAATTGGGTTACGCCGCGCACTGGAAGTACAAGACCGGCGAATATGACGAGGAACCGCGCCTGGAAGCGCTGATGAAGAAGGTCAAGGACATTCTGGCAAACCCCACGCCCAACGCCCTCGACTTCCTCGACACGGTGCAGCTAAACCTCTTCTCGGCCGATATCTATGTGTTCACCCCCAAGGGCGACCTGATAACGCTGCCGCAGGGTGCCACCGTGCTCGATATGGCGTTTGCCGTGCACACTCAGGTGGGTATGCACTGTGTGGCCGGCAAGATTCAGCACCGTTTGGTGCCCATGGAACACCGGCTCAGCAGCGGCGACCAGGTGGAGATAATCACTGCCGACGCCCAGAAGCCCGAACGCGACTGGCTCGACCGCTGCCAGACGGCCAAGGCCCGCAACTTCCTGCGCTCTGTGCTGCGAAAGGACAAGAAAGCGCTGACGGAACACGGCAGGCGCCTCTTCGACGAATTTCTGGAGAAGGAGGGTGTGGTGGCCGACTCCGAAACCATGTCGCGCATATTAGCCTATTATCATCTGCACGACCCCGAGGAGCTCTTCCTGATGATGGCAGCCGACGAGATAAACCTTGCCGACACTTCGGCGCTGCGCAACAAGACGGCGAAGACGAGTCCGTCGGTGCTGTCGCGGCTGCTGCGCAACCCCTTCACTCTGCGCCGCAAGCAGAATCACGACAAGAAGCCCACGCCGGTGAACCGCCGCGAGGTCTATGTGCTGCTGCCCAACGCCTCGCCGCCCAACTACCGCATAGAGGCATGCTGCTCGCCGCTGCCCGGCGACGATGTGCTCGGCTTCGTTACGGCCGATGAGCAGGTTGTGGTGCATAAGGCCGACTGCCCCGTGGCGCGCAAGCTCAAAAGCACCTACGGACCGCGCCTTGTGACCACTCGCTGGGAAGGAAAGGCCGACCGGTTTGCCGTGTCGGTGAGCGTTGACGGCATTGACCGCCACGGAATGTTGTCGGACATTGTGCAGGTGGTTACCCTCAACATGGAGCTCAACGTAAGGGCCATGAACATCCGCGCCAAGAACGAAGTCTTTCACTGCGAGATGCAGCTCATGGTCGATTCGGCCGAGACGGTGGAGAACCTCTGCCGCGCCCTCAAAAAAGTTAAAGATGTAAAATTCGCCAACCGCACATCATGA
Ctrl_MAG_00004	960704	Ctrl_000000239211	2091	2529	r			(p)ppGpp synthase/hydrolase, HD superfamily (SpoT) (PDB:1TDJ)	COG0317							Signal transduction mechanisms!!!Transcription	T!!!K			ATGGAGAAAGAACAGGCTGCAAAACTTCTTGACAAGGCCGCACTTATCTGCGTTAGCAAACATTCGGGCCAACGCGACAAAGTTGGCGAAGCATATTTCCAGCATCCCATGCGCGTGGCAATGCGCTGCGCCACCGCCGAGCAGAAAATGGTGGCACTGCTGCATGATGTGATTGAGGACTGCGGCGTTACGGCAGAAGACCTTCTTGCCGAGGGCTTCCCGCAAGAGGTTGTTGACGGCATTCTGTCAGTCACCAAACGCCCCGGCGAGAGCTATGAGGAGTTCGTGGAACGCGCCAAACAGAATCCGCTGGGACGCGTGGTTAAGCTCCACGACCTGGAAGACAATCTGAACGTTTTGCGTCTCGACCATTTCGACGCCGACATGGCCGCCCGTTACAACAAATACCTTGCCGCCCGCCGCTCCTTACAATTTTAA
Ctrl_MAG_00004	1267805	Ctrl_000000330031	11538	13428	r			(p)ppGpp synthase/hydrolase, HD superfamily (SpoT) (PDB:1TDJ)	COG0317							Signal transduction mechanisms!!!Transcription	T!!!K			ATGGATTACAACAAACTGGTAGAAGAGCGCCGCAATGAGCTGTATGCACAGCTTGAGAAGCGGTTCGACGCTGAGGGGATGCGTCTGGTGCATGAGGCTTACGAGCTTGCCCGCAGCGCCCACAGCCTGCAGCGCCGCAAGTCGGGCGAACCGTATATTCTGCATCCGCTGGCGGTGGCCCGCATTGTGGGTGTGGACCTGGAGCAGGATGCCCGGATGGTGGCCGCCGCCCTGCTGCACGATGTGGTGGAGGATACGCCTTACACGTTGGCCGACATCACCGGCCGCTTCGGCTCCGAAGTAGCCGCCCTGGTGAATGTGGTAACCAAACGTCCGAAAGCCAATTACGACCAGAGCAAGCAGATTGACAATTTCCGTCAGCTGCTCCAGAGCATACACACCGACGTGCGCGCGCTGCTGATAAAGCTGGCCGACAGGCTGCACAATATGCGCACGCTTGAGGCGCAGCGGCCCGACAAGCAGCTGAAGATTGCCGGCGAAACGGAGTTCTTCTACGCTCCACTGGCCAACCGTCTGGGTCTGTATCATATCAAGTCTGAGCTGGAGAACCTGTCGTTCCGGTTCCGTCAGCCGCGCGAGTATGCGCGCATAGAGGCGCGTATGGAGCGCTACCGGCGCGAGGAGGGTGCCGCCATAGAGGCTTTCGCCGCCGGTCTCGACGCCGCTCTGGCACGTCGCGGCCTGCCAGCCCACACCGAGGTGCGCTATCGCCTGCCGTCGTCGATAAACCGCAAGATGCGCGACCATGAATGTTCCTTTGCCCATGTGGAGGGGCGCCATTACATCCGCGTGGTCTTTCCGGAAAATGCCGACCATGCCTGCGAGAAGGAGGCGGCGCTGCAGATTTATTCCGCCCTCACCGACATATATCGCGAGAAGCCCGGCTCTGCCACCAATTATATCGACTCGCCCAAGGAAAACGGCTATCAGAGCTTCCATCTCAAGCTGCTTGCCGGCGGCCGGTGGGAGGAGATTCACATAGCCTCCGAGCGTATGCAGCGCGAAAGCCGTTTGGGACGCACCGGCGAGGTCAACGACCCTGCCATACACGCCTGGCTCGAGAAGTTCCGCCGCGTCCTCGACGACGCCGCCTCAAGCTCCGAGCGGATGGATATTCTCGACTCGGCAGCCACGCTCTTCTATAACGACGACATACGCGTGTTCACCCCTCAGGGCCGCGAGGTGATTCTGCCCAAGAACGCCACGGCAATAGATTTTGCCTTTGAGGTGGACGACGCCATGGCGCGACACGCCACCCATGTGCGCATCAACGGCAAGCTGAGCTCCGTGAAGACAGTGCTTCGGCGCGGCGATGTGGTTGAGGTGGGCACCGACGCCGAGGCTACTCCGCGGCCCGACTGGCTCCCCTTTGCGCACACCTTCAAGGCGCAGAAGGCCCTGCGCGACTTCTACGCCGCCCTGCCGCGCCTTCCCTACCGCCGCTGCGAACACTGCAACCCCATACCGGGCGAGGAGGTGGTTGGCTTCCGCAATGCCGACGACAGCGTTACCATACACCGCCGTTCGTGCCCGGTGGCAATCCGTTCGGCCTCGCGCCACGGCGATCGCATCACCGAGGTCGACTTCCCCGAGAATCCGCAGCTACTTTACCAGGCCACCCTGCGCATCACCGGCGTAGACCGCTATCATCTGCTCAGCGACGTCATCGAGTGCATCACCGAGCAACAGGGCCTCGACATGCGCCATCTTAACAGCGAAGACTGCGATAACATTGCTGTTATCACAGTCAGCTTTGAGGTTCATTCCATGGAGGAGCTGGAACACACCATTTCATCCATAGAGAATATTCCCGGCGTCGATGAGGTGCTGTGCATCAGCCGGACCAAAAACGACAGCTCCCTGCTCTGA
Ctrl_MAG_00029	848195	Ctrl_000000207960	9356	11543	f			(p)ppGpp synthase/hydrolase, HD superfamily (SpoT) (PDB:1TDJ)	COG0317					GTP diphosphokinase / guanosine-3',5'-bis(diphosphate) 3'-diphosphatase [EC:2.7.6.5 3.1.7.2]	K01139	Signal transduction mechanisms!!!Transcription	T!!!K			ATGTTAGAGATGTTAGTAAAAAAAATTAAAGAAAACTGTGTAAATATTAATATGGATATGGTAGATAAAGCTTATAATTTAGCTTTTGAAGCCCATAAGGAACAAAAGAGAGATTCTGGTGAGCCATACATCATACATCCAATAGAAGTAGCTACGATTTTAGCAGAACTAGGAATGGATACAAGTACTATTGTAGCAGGGCTTTTACATGATGTAATCGAGGACACTGAATATACTTATGATGATATAAAGAATCTATTTGGTGAAGAAGTAGCCAACTTAGTTAGTGGAGTAACAAAAATAACTAAGATGGAATATAAGTCTAAAGAAGAGCAGCAAGCAGATAATTTTAGAAAGATGCTACTTGCTATGGCTGATGATATTAGAGTAATAATAATAAAATTGGCTGATAGACTACATAATATGCGAACACTTAAGTATAGGAAAAAAGAAAAACAAAAGAAAACTGCTATGGAAACATTAGATATTTATGCACCACTTGCACACAGGCTGGGGATTTCTAAGATTAAGTGGGAACTAGAAGATTTATCTTTCAGATACCTTCATGAAGAAGAATATTATGACTTAGTTAAGCAAGTTGCAGAAAAGAGAACAGAAAGAGAAATATACATTAAGAAGATTATTGAAGAAATGTATAATAAGCTTGAAGAAGCTGGAATTGATTCAGATATTGATGGAAGACCTAAGCATTTCTTTAGTATATACAAGAAAATGGTAACTAAAAATAAGAGTATAGAGCAAATATTTGATTTGACAGCCATAAGAGTTCTTGTAAATACTGTGAAAGATTGTTATGAAGTCTTAGGGATCGTACATACAATTTATAAGCCTATTCCAGGAAGATTCAAGGATTATATAGCAATGCCTAAACCTAATATGTATCAATCACTTCATACAACAGTAATTGGTCCACAAGGAAAGACATTTGAGATTCAAATAAGAACTTTTGAAATGCATAGAACAGCAGAATACGGTATTGCCGCTCATTGGAAATATAAAGAAGGCGACAATAATGGTGAAACTAAGGAGAAAAATTTTGAAAGTAAGCTGGTATGGCTTAGAGATATGCTTGAATTCCAAAAGGAAACAGCAGATGCACAAGAATTTATTGAAGGATTTAAAATAGATTTATTTACTGATGAAATCTTTTTATTTACGCCAAAAGGTGTAGTTATTGATTTACCAAATGGAGCAACACCAATTGATTTTGCATATAGAATCCACACTGATATAGGTAATAAATGTGTAGGTGCCAAGGTTAATGGTAAAATTGTACCTTTAGACTATAAACTTAAAACAGGGGAAATTGTGGAAGTATTAACATCAAATAATGCAAAGGGCCCTAATATGGATTGGCTTAATATTGCTAAAAGTAATCAGGCTAAAAGTAAGATAAGATCTTGGTTTAAAAAGGCTAAGAAGGAAGAAAATATCAGCAAGGGAAAAGAATTATTTGAAAAAGAACTTAAGAAGCAAGGTGTTCATTTTGCAGATATTGCAAAAGGAGAAACTTATGAGAAGTTTGTCAAGAGGAATAATATTAATGGAATGGATGACTTGTATGCTTTAATAGGTCTTGGAGCAATTTCAGCATCATCTTTCATTTGGAAGCTAAAAGATGAAAATCAAAGTAAAGATGAAAAGGTTATTGAAGAAAATACAAATAAAATCATTGAAGATAATATTTCTAAAGCACAAAGAAATAAAATAGATCAAACTGTAGGAATTACCGTAAAAGGTGTTGATAATCTTATGATAAGATTTGCAAAATGCTGTAATCCAGTTCCAGGCGACGATATAATGGGTTATATCACCAAGGGAAGAGGTATTTCAGTACATAGAGCAGATTGCGGTAACTTGAAAAATCTCATAATGGAAGATGGAGATAAGGTTGTTGATGTTTCTTGGGGAACTTCAAATGGAAGAGCTTATATTGCTGAAATCCAAGTTAAAGCTGAAGATAGAAGTGGATTGCTTACTGATATAATGGGAATAATATCAGAGCTTAATCTGCAACTTAACGCTTTAAATGCTAAGTCAGCAAAAGGTAGCATGGCATATGTCAACATAAAGGTTAAGATAGACACAGTTGAACTATTAAAAGATCTCATGAAAAAAATAAGACATCTTAAGGGAATTATTGATGTATATAGAGTAAATAATTAA
Ctrl_MAG_00036	446710	Ctrl_000000103162	333	2364	r			(p)ppGpp synthase/hydrolase, HD superfamily (SpoT) (PDB:1TDJ)	COG0317					GTP diphosphokinase / guanosine-3',5'-bis(diphosphate) 3'-diphosphatase [EC:2.7.6.5 3.1.7.2]	K01139	Signal transduction mechanisms!!!Transcription	T!!!K			TATAAGCTTGTGGAATTCGGCATGGATACCCCGTCCGTCGTGGCAGGTCTGCTGCATGACGTCATTGAGGACACGCCGGTCACGTATGACGACATTGTGAAAGCGTTCGGTAAGGAGATTGCAAACCTGACGGACGGCGTGACAAAGCTCGGCAAGATCCCGTTCTCCTCCCGTGAAGAGCAGCAGGCGGAAAACCTGCGCAAAATGCTCATTGCGATGAGCGAGGACATCCGCGTAATCATTATTAAATTTGCGGACCGTATGCACAATTTAGCGACGCTCGAATACGTAGCGCCGCAGAAGCAGCGCGACAAGGCGCTGGAATGTCTTGAGGTGTACGCACCCATTGCGCACCGGCTCGGTATGCGCAAGGTTAAGGAATACATGGAGGACGTTTCTTTAAAGTACCTTGACCCTGTGGCGTATAAGGAGATTGAAGATAGCCTTGAGGCGCGCAGCACAAAGCGCAAGCAGTTTATTGAGACAACGAAAGAAATGATCCGCAGTCGTGTGGAGCCGCTTATCCCGGGCGTATATATTGAAGGGCGCGTAAAAAGCGTCAACGGCATTTATCGCAAGATGTTCATTCAGAGTAAGAGCTTTGACGAAATTTACGACGTGTTCGCCCTGCGCGTAATCGTCGATACCATCAACGATTGCTATAATGTGCTCGGTATCATCCATGATATGTTCACCCCGCTGCCGAACCGCTTTAAGGACTACATTTCCACGCCGAAGCAGAACATGTACCAGTCCTTGCATACGACGGTCATCAGCAAAGAGGGCATCCCGTTCGAGGTGCAGATTCGCACGTGGGAAATGCACCACACGGCAGAATACGGCATCGCGGCGCACTGGAAGTATAAGCTCGGCATGACGAGCGGCAACGAAAAGCCCGACTCGCTGGAGGGCCGCTTGCAGTGGATCCGCAACATGCTCGATAACCAGTCCGAAAGTGAAGATATCACTGACCTTGTGCGCTCCATCAAGACCGATCTTGCGCCGGAAGAGGTGTTCGTCTTCACCCCGAAAGGTGACGTTATCAACCTGCCGATGGGCTCTACGGTTATCGATTTTGCGTATGCCATTCATTCCGCCGTCGGCAACCGCATGATCGGTGCAAAGGTTGACCAGAAGATCGTGCCGCTCGATTACAAGGTAAAAACGGGCGAGATCATTGAGATTTTGACGACGAAGGAGGTCGGTCGCGGCCCGAACCGCGATTGGCTTTCCATCGTGCGTACAAGCGAAGCGCGCAATAAGATCCGCGCGTGGTTCAAGAAAGAAAAGCGCGATGAGAACATCGTAGAGGGCAAGGCAGAGCTGGAGCGCGAATTTAAGCGCAACGGCATCGTGATGAGCGACGAGCTGATGCAGTTCATGCTGGAAAGCGCCGGCCGCCGCCACAGCTGCGTCACGCCCGATGATTTCTATGCGGCCATCGGCTACGGCGGCATTCAGCTTTGGAAGCTCCTGCCGCGCGTAAAAGAGGAATACCAGAAGACCCACAAGCCTGCACCCGAACCGCAGCAGGAGATTGCGCAGCAGGCCCCGCCACCGAACCTCAACAAGAAAGCGGCAGGCGGCGTGCTCGTAGAGGGTATGGACAACTGTCTCATCAAGTTCTCCCGCTGCTGCAACCCGCTGCCGGGCGATGAGATCGTCGGCTTCATCACGCGCGGTTTCGGCGTTTCCATCCACAAACGCAGCTGCTCGAACGTGCCGAAGGATTTCTCGCAGGCGCCGGAGCCGGAGCGCTGGGTGCGTGCGTACTGGGCGGGTGAAGTCAAGGAAGAGTTCAAGTCTACGCTGCATATTGTGGCAACCGACCGTTCCGGCCTGCTCGCAGACGTGACCCAGCAGCTTTTCAACATGCACATTTTCATTCACTCGCTCAACTCCCGCGAGGTCAAAAACTCGGAGAATGCCGTCATTTCGGCAACGATTACCATCAACGGCCTTTCGCACCTGCAGACCGTTATTGACCGCTTGCAGAAGATTAAGGGCGTAATCTCTATTGACCGCAGCTAA
Ctrl_MAG_00036	1195513	Ctrl_000000308891	10618	10780	f			(p)ppGpp synthase/hydrolase, HD superfamily (SpoT) (PDB:1TDJ)	COG0317							Signal transduction mechanisms!!!Transcription	T!!!K			ATGGCAGAAGCAGCAAAAACGTATGCGGATCTTGTGTCACTGATCGAAAAAAGCGAAAAAGAATATGACCTCGCGTTGATCGAAAAAGCGTATAAGTTCGCGGAGGCAGCGCATCAGGGACAGGTGCGGCGCTCCGGCGAGCCGTACATCATCCACCCCATT
Ctrl_MAG_00070	327559	Ctrl_000000074569	15739	17947	r			(p)ppGpp synthase/hydrolase, HD superfamily (SpoT) (PDB:1TDJ)	COG0317							Signal transduction mechanisms!!!Transcription	T!!!K			ATGGCTGAGAGGTTTGTTTTTACACCGGAAGAGAGGAGAGAGACCATCACCCTCATCGACAAGATTAGGAAGGCTATCGGCGACTCGTTGCAACAGGGCGACGACCGTAAGATCTATGCCTGTCTCAGACAGGCTATGGCCAACCACCAGCTGCAACGCGACGTGTTTGGCATCAATCCCGTGCTCCATGCCTTGCAGACAGCCGACCTTGCCGTTACCGAAATAGGTTTGAAGCGCGATGGCGTACTGGCCATCATGCTCTATACGATCATACCCTCCGGACAGGCATGCATCGACTCGCTGCGCAGCGAGTACGGCGAGAGCGTGGCGCACATCATCCACGGGCTTTGCCGCATCCGTGAACTGTACAAGAAGAATCCTGTCATCGAGAGCGAGAACTTCCGCAACCTGCTGCTCTCGTTCGCCGAAGACATGCGTGTGATTCTCATCATGATTGCAGACAGGGTCAACCTGATGAGGCAGATTCGTGACACCACGCAAGAGAATGCCAAGCACCAGGTGAGCGAGGAAGCCAGTTACCTCTACGCCCCTCTTGCCCACAAACTGGGTCTCTACAAACTCAAAAGCGAACTGGAAGACCTGAGTCTGAAATATCTGGAGCACGATGCGTACTATATGATACGCGAAAAACTGAACGCCACCAAGCGTTCACGCGATGCTTATATCGAAAACTTCATCGGGCCTATCCAGCAACGACTTGAAGAGGCTGGGTTAAAGTTTCACATGAAGGGACGAACCAAGAGCATCCACTCCATCTGGCAAAAGATGAAGAAGCAGAAGTGCGGCTTCGAGGGCATCTATGACCTGTTTGCCATCCGCATTATCCTCGACTCGCCCCTCAAGAAAGAGAAGATGCAGTGCTGGCAGGTCTACTCCATCGTGACAGACATGTACCAACCCAACCCCAAGCGCCTGAGAGACTGGCTGAGCGTGCCCAAATCCAACGGCTATGAGTGTCTGCACATCACGGTTCTTGGCCCGCAAAACAAGTGGGTGGAGGTGCAGATACGCACCGAGCGTATGGACGAGATAGCCGAGCATGGTCTGGCAGCCCACTGGCGCTACAAGGGTGTGAAGAGCGAGGGAAATATGGATACATGGCTGGCCAGCATACGGGCAGCCTTGGAGGCTGGCGACGACCTGCAGGTGATGGACCAGTTCAGGATGGACCTGAGCGAGGACGAGGTGTATGTGTTTACGCCCAAGGGCGACCTGTTCAAGTTTCCCAAAGGTGCGACGGTGCTCGATTTTGCCTACCACATCCACACGGGCGTGGGCAATACCTGCGTAGGTGGCCGCATCAACAACCGCATCGTGTCTATCCGTGAGCCACTCCATTCGGGCGACTCTGTAGAGATACTCACCCAGAGCAATCAGAAACCCAACGCCAACTGGCTCAATATCGCCAAGACCTCTAAAGCCAAGGCCAAGATTCGTCTTTCCATCAAAGAGACACAGGCCAAGGAAGGGCTGCTGGCCAAGGAGATGCTCGCACGCCGCTTCAAGAACCGGAAGATGGAGATGGAAGAGAGCGTGATGAACCACCTGATGAGGAAGATGGGATTCAAGGAACTGTCCGAATTTTACAAACAGGTGGCCGACGGGAAGCTCGACTTCAATAGTATATTGGAGAAATACGTGGAGGTGAAGAACCAGTTGCAGAATGCCAACCAGAAGACAGTTCACTCGGCGGAGGACTTCAGTTACGAGGTTCCCGAAAACGATAAGTCGCGCGACAATGACGACGTGCTGGTCATAGACCGCAACCTGAAAGGTATCGATTACAGCCTGTCCAAATGCTGTAACCCCATCTATGGCGACAATGTGTTTGGGTTTGTCACTGTCAACGGCGGTATCAAGATTCACCGTATCGACTGCCCCAATGCGCCGGAACTGAAACGCCGCTTTGGCTACCGCATTGTCAGGGCACGATGGAGCGGAAAAGGTACATCACAGTACAGCATCGTGTTGCGAGTGATAGGCAATGATGATATAGGAATCGTGAGCAATATCACCAACATCATTTCCAAAGAAGAGAAAATCGTGATGAGGAGCATCAATATCGACAGCCACGACGGTCTCTTCAGCGGTAACCTGGTCGTCATGCTCGAAGACACATCGCGTCTGGAAAGTCTGATTAAGAAACTGAAATCTGTAAAAGGTGTAAAATCAGTAAGCCGCCTGTAG
Ctrl_MAG_00070	1089715	Ctrl_000000276729	25941	28212	f			(p)ppGpp synthase/hydrolase, HD superfamily (SpoT) (PDB:1TDJ)	COG0317							Signal transduction mechanisms!!!Transcription	T!!!K			ATGGACAACCCACATCTTACAGAAAAAGAGCAGATGGAAGAGAAAATGGTCAATGATGCCTTCCAACATCTTATCGAAACCTACCTCTCTTCACGGCACCGAAAGAAAGTAGACCTCATCACCAAGGCTTTCAATTTTGCCAGACAAGCGCACAAAGGGGTTAAGAGACTGTCTGGCGAACCATATATCATGCACCCCATAGCCGTCGCCCAAATCGCCTGCGAGGAGATGGGGCTCGGCTCGACAAGCATCAGCGCCGCACTGCTCCACGATGTGGTGGAGGACACAGACTACACGGTGGAGGACATGGAGAATATCTTCGGCAGCAAGATCGCACAGATAGTCGATGGCCTCACCAAGATAAGCGGTGGCATCTTCGGCGAGCATGCTTCGGCACAGGCAGAGAATTTCAAGAAACTGCTGCTCACCATGAGCGACGACATCCGCGTCATCCTCATCAAGATCTGCGACCGTCTGCACAACATGCGCACGCTCGAATCGCAAGCTCCCAACAAGCAATACAAGATTGCCGGCGAGACACTCTACATCTATGCGCCACTGGCCAACAGGTTGGGACTGAACAAGATCAAGACAGAACTCGAGAACCTTAGCTTCCGCTTTGAACACCCTGAAGAATACGCTGACATCACCAACAAACTGAGTTTCACGAAAGAGCAACGCGACAAGTTGTTTGAGGACTTCACCACGCCCATCCGTGAGGCTTTGGACAAAACTGGTGTCAAATACGAAATCAAAGCCCGCGTCAAGAGCCCCTACTCGATCTGGAACAAGATGCAGACGAAGCATGTAACGTTCGACGAGATATACGACATCCTGGCCGTCCGAATCATCTTCACGCCCAGTGTACGCGCCGACGAAATCAACGAGTGCTTCAACATCTATGTCGCTATCAGCAAGATATACAAGTCTCACCCCGACCGTCTCCGCGACTGGCTCAACCATCCCAAGGTAAACGGTTACCAGGCCCTGCACGTCACCCTGATGAGCAAACAGGGACGCTGGATAGAGGTACAGATACGCTCGGACCGTATGGACGAAGTGGCAGAGCAGGGATTTGCCGCACACTGGAAATACAAGGAGGGCAGCGACGATATCCAAGAGGACGACGGCGAACTCAACAACTGGCTCCGCACCATCAAAGAGATTCTTGACGATCCGCAGCCGGACGCAATGGATTTCCTCGATGCCATCAAGCTCAACCTATTCGCGTCCGAAATCTTCGTCTTCACCCCCAAGGGCGAGATAAAGACTATGCCGGCCGGATGCACGGCACTCGATTTTGCATTCCAGATACACACTTTCCTTGGCAGTCATTGCATCGGTGCCAAGGTCAACCACAAACTCGTGCCGCTGAGCCACAAGCTCCAGAGCGGTGACCAGGTAGAGATTCTCACTTCCAAGTCGCAGCACGTACAACCCTCATGGATCAACTTTGTACACACCGCCAAAGCCAAAGGCAAGATACAGGCCATCCTCCGCAGGGATAACCGGGAAATCCAGAAAAAGGGCGAGGAGCTGCTCACTGAGTGGCTCAAGAGTCACGACATGGAGCTTACGACATCGGTATTGGACAAGCTCTGCGAGTTTCACGACCTGCAGAAGCACGACAGCTTCCTCCTCGCGCTCGGCGAGCGCTCGATTCTGTTGGGCGAGAAAGATCTCGACGAACTCATGGGCAAGAACAAGAAGCAGGGCACTGGCGGTTGGCGCAAGTACGTGCCGTTCTTGGGACATGACAAGAAGAAAGACAAGGATGCTGCGCCCAAGGTGGAACTGCTCATCGTGGGCGAAGGCTTCAACAAGAAGAAGCCTTGCATCATCACAGAGAAGTCTATCGAGAAGTATCTGTTCCCACGCTGCTGCCATCCGATACCCGGAGATGACATTCTGGGCTACATAGACAACAAGAACCGCGTGGAGATACACAAGCGCAACTGTCCGGTGGCCAGCAAACTCAAGACCAGCTACGGCAATCGTATCCTCGACGCTAAGTGGGACATGCACAAGCTGCTGTTCTTCGATGCCACCATCGAGATTAAGGGTATAGACCGCAAGGGAATGATACACGATGTGGCCGACGTGATATCCGACAAGCTCAATATCAATATCCACAAAGTGACCATCACTGCCGACGAGGGTATTTTCGACGGCTCCATAGAGATACGAGTGCATGATCGTGACGAGGTAAAACTCATCATGGAAAGCCTCAAGCAGATTGAGGGCCTGCAGGAAGTGCTGCAGATCACATAA
Ctrl_MAG_00085	141810	Ctrl_000000031418	14484	16677	r			(p)ppGpp synthase/hydrolase, HD superfamily (SpoT) (PDB:1TDJ)	COG0317					GTP diphosphokinase / guanosine-3',5'-bis(diphosphate) 3'-diphosphatase [EC:2.7.6.5 3.1.7.2]	K01139	Signal transduction mechanisms!!!Transcription	T!!!K			GTGAGTAAGTATTCAAATGTGGCTCATTATCAGGATTTTTCCGAACTGAAGAATATTCTTGAGCGTTCGGAAAATACCTATGATACGGAAAAAATCAAAAAAGCATATAAGCTTGCCGAAAAATCTCACGGCGACCAGCGCAGAGTGTCGGGAATACCTTATATACTCCATCCGACTTCTGTTGCCTGCATTGTAGCCGAGCTTGGAATGGATACCGATTCAATCTGCGGCGCACTTTTGCACGACGTTGTCGAAGATACTCCCGTAATGCTTGATGAAATTTCCAAGCAGTTCGGAGGAGAAGTTGCAAAGCTGATTGACGGTGTAACCAAAATCTCAAAAATTCCTTATTCTACACGTGAACAGCAGCAGGCGGAAAATATCCGTAAGATGCTTATTGCAATGGCTGATGACATCAGGGTAATAATCATAAAGCTTGCCGACAGACTTCACAATATGCGTACAATGGACTGTATGCCCGAGCAGAAGCGTAGGGATAAGTCACTTGAAAATATGCAGGTTTTTGCCCCGATTGCTCACCGTCTTGGTATCAAAACCGTTAAGGATGAGCTTGAAGACCGTTCTTTGCAGTATCTTGACCCCGTTGGTTATAAGGAAATCGAAGACGCTCTATTAATGAATGAAGAGGGCAGAGATAAATTTATTGAATCAATAAAGAAACAGATTCTTGATAAGACAGAAAATACAATTAAAAACGTATATATAAGCGGCAGAGTTAAAAGCATTAACAGCATCTACCGTAAAACATTTATGCAGGGCAGAACAATAGACCAGATTTTTGATGTCTTTGCAGTCAGGGTTATTGTTGATACTGTGCCTGACTGCTACAATGTTCTCGGAGTAGTTCACGATATTTTCAAGCCTATACCGAACCGCTTCAAGGATTACATTTCAATGCCCAAGCCGAATATGTACCAGTCGCTTCATACTACTGTTCTTGACAATAAGGCAATTCCGTTTGAAGTTCAGATAAGAACATGGGAAATGCACTATACAGCAGAATACGGTATCGCCGCACATTGGAAATACAAGCTTGGAATGGGCGGCGGCAATAAGAATGATAAGATGCAGGAGAATATTGAACGGGTAAAGAGTATGATTCTTGACCAGCTCCAGGCTGAAGATGCTACAGACATCGCAAAGAATATACGCAACGACTTTGAAGAGAACGATGTTTATGTATTTACTCCAAAGGGCGACGTTATAAGTCTTCCTCGTGGCTCAACTCCTGTTGACCTTGCTTATATAATTCATACTCAAGTAGGTCACAGAATGGTCGGCGCAAAGGTAAACGGAAAAATTGTGCCAATCGATTATAAGCTCAAAACCGGCGAAATCTGTGAGATTATTACTCAAAAGGAAGAACATCCCAACAAGTCGTGGATTGACATATGCAAAACAGCTTCTGCAAAGTCAAAAATCCGCCAATGGTATAAAAACGAAAAGCGTGACGAAAATATTGTTGAAGGCAAACAGATGCTTGAACGTGAATTTAAGCGTCACGGAATCAATCTTACCGAGGAAGAATACGCTGAATTTCTCAAGAAGATTATGGTAAAAAAGCAGTATAATACGCTTGACGATTTTTATGCTGCAATCGGCTACGGCGGTGTTCAGCTCTGGAAGATTATGCCCAGACTGAAAGAGGAGTATCAGAAAACCTACGCTGTTGATATTGAGGAAATTTCTGTTCCGCAAGCTCCTGTAAAACGCAACAAAGCTACATCGGGAGTTGTAATCGAGGGTGCAGACGACGTGCTTATTAAGTTTTCAAACTGCTGTAATCCTCTGCCCGGTGACGATATAATCGGCTACATCACAAGAGGTTACGGCGTTTCAATTCATAAACGTAACTGTACAAATGTACCGAAAGATATTTCCAAGAGCGAAGAGCCTGAACGCTGGGTTTCCTGTTATTGGGAAGATGAAACAGGAGAAGCTTTCCGCAGTACCTTACAGATTACTGCAACTGACAGAACAGGTCTTCTTGCCGACGTTACAATCAAGCTTTCGAATATGCATATTTTTATTCATTCGCTTAATTCAAGAGAGCTTAAAGACGGCAAGGCTGTTGTTACCGCAACGATTGACGTTATGGGACGTAATCACCTGCGTGGCGTTATTTCAAAGCTTTCCGACATAAACGGAATCGAGGAAATCAAGAGGTTATAA
Ctrl_MAG_00099	383538	Ctrl_000000087689	322	2533	r			(p)ppGpp synthase/hydrolase, HD superfamily (SpoT) (PDB:1TDJ)	COG0317							Signal transduction mechanisms!!!Transcription	T!!!K			ATGGACCAAACTTATTTTACCATCGAGGAGAAGGCACTTGTGAAACAACACATCTCACAGCTCATTGCCATGCTGGGCAGCCAGGTGTCTTCTCACGACATCAACACGGTCCACAATATTGTGAAGCACGGCATCGAGGCCGACTACTACAAGCGCGACAAGCATGGCATCAACCCTGTGGTGCGCAGCTTGCGCACGGCTGTCATGCTCAATCAGCTCATTGCTCCCGACCGCAACATGACCATTGCCACCATGGTCTACAACCTCACGCGGCTGGGCTTTGTGAGCGAGGACGAGATAGGGAAAATCTTCGGCGACGACATAGGCAAGCTCGTGCACGGGTTGATCAACGTGTCGCGGCTCTACAAGAAGCAGGCAGCAGTTGAAAACGACAACTTCCACAAGCTCTTGCTCACCTTTGCCGAGGACATAAGGGTGATCATCATCATGATTGTCGACCGCCTCAACTTGATGCGTGCAATCAACCATCATCCCGACGAGAAATTTGTGCACGACATCTCGTCGGAGTCGCGCTATCTCTATGCCCCGCTGGCACACCGGCTGGGACTCTACACCATAAAATCGGAACTCGAAGACCTCTCGCTCAAGTATCTCAACCGCAGGGTGTACAACCAAATCGCTGCCAAGCTCAACGAGACCAAGCAGCGTCGCGACAACTATGTCGAGGGCTTCATCGTGCCGATACGCCAGGCTCTTGAAAAATCGGGATTGAAATTCTCGATCAAGGGCCGCACCAAGTCGATCAACAGCATCTGGAACAAAATGAGGAAAAAAGACATCGACCTCAACGGCATGTACGACCTCTTTGCCATACGCATCATCCTCGACAGCAAGCCCGAAAACGAGAAGAAAGAGTGCTGGATCGCCTACTCTATCGTCACCGACATCTACACGGCCAATGTGTCGCGATTGAAAGACTGGATTACGATTCCCAAGTCAAACGGCTATGAGTCGCTGCACATTACCGTAAAGGGGCCTGAGGACAAGTGGGTGGAGGTGCAAATACGCACTACCCGCATGGATGAAATCGCCGAGCGGGGCCTGGCCGCGCACTGGAAATACAAAGGCATCAAGAGCGAGGGCGAGATCGACCAGTGGATGAACAACGTGCGCGAGGTGCTTGAAGCCGGCAGCCAGGGCCAGATGGAGCTGATACGCGACATGAACATGAACCTCTACGACAAGGAAGTGTTTGTGTTCACGCCCAAGGGCGACCTGTTTAAGTTGCCACAAGGCGCCACGGTGCTCGACTTTGCTTTCCACATTCACACCAAGGTGGGCAGCCACTGCATGGGCGCAAAGGTCGACGGCAAGACCCAAAAGCTAAACTACAAGCTGAAGAGTGGCGACACTGTGGAGATAATCACCTCAAGCACACAGACGCCGCGACTCGACTGGCTCAATCTCGTGGTTACGTCCAAGGCCCGCAGCAAGATAAAGCAGGCCGTGAACGAAGTGCGGCAGAAGCGTGCCGACATTGCCCGCGAAACGCTGCAACGGCGCTTTAAAAACCGCAAGATCGACTGCGACGATGCCGTGCTCTCCAGGCTCATCTCCAAAATGGGGCTTAAAAGCATCATCGACTTCTATGTAGACATTGCCGACGGGGCCATCGACGTGAACAAGGTCATCGACGACTATATACAGTTGACAAAGCCAGCCGATACCGAGTCGCAGCAACATGAGTCGGCAGCCAACTTTGTGCTTCAAAATCACAGCAACGACAACAAGCACGACGAAGACATCCTCGTGATTGGCGACAACGTGAAAGGCATCAACTACAAGCTTTCAAAGTGCTGCAATCCCATATATGGCGACCACATTGTGGGCTTCATAGCCAGCGACGGCGCCATCAAGATACATCGCACCGATTGCGGCAACGTGAGGCACCTCATCACCAAATATCCCTACCGCATGATCAAGACGCAATGGAGCGGCAAGCTGGGCACCCAGTTTGCGGCCACACTCAAGGTGGTGGGGCAAGACGACATTGGCATCGTGAGCAACATCACATCGCTCATCAACAAGGAGGGCGACACGCAGCTGCGCAACATCACCATCAACTCCAATGGCGCCCTCTTTGAAGGATACTTGGTGATAGGCGTCAACAGCCTGTCGATTCTCGATGCGCTCATCAAAAAAATCAAGAACCTGAAAGGTGTGAAAGAAGTGACACGTTCGGCCCATTGA
Ctrl_MAG_00099	478346	Ctrl_000000110963	9630	11877	r			(p)ppGpp synthase/hydrolase, HD superfamily (SpoT) (PDB:1TDJ)	COG0317							Signal transduction mechanisms!!!Transcription	T!!!K			ATGACAGAGGCAACTAACGAGAGCCCTCAGCGTGAGGAGCAGATGATTGAGGCGGCCTATCAGAATCTTTTAAACGGCTACTTGTCAAGCAATCATCGCAAGAAAGTGGAAATCATTGAGAAGGCATTCCGGTTTGCGAAAGAGGCCCACAAGGGCATACGTCGCCGCTCGGGAGAGCCCTATATCATGCACCCCATAGCCGTGGCCACGATTGTGAGCCAGGAGATTGGGTTGGGGTCCACCTCGATATGCGCCGCGCTGCTTCACGACGTGGTAGAGGACACCGACTACACCATCGAGGACATCGAGGCCCAGTTTGGCAAGAAGATAGCCCAGATTGTGGAGGGGCTCACCAAGATATCGGGCGGCATCTTCGGCACCCATGCCTCGGCGCAGGCCGAGAACTTCAGGAAGCTGCTGCTCACGATGAGCTCCGACATACGCGTGATACTCATCAAGATGGCCGACCGCCTGCACAACATGCGCACCTTGGCCTCGATGCCGCCCAACAAGCAGTACAAGATAGCCGGCGAGACGCTCTACATCTACGCCCCGCTGGCCCACCGCCTGGGCCTGTTTGCCATCAAGACCGAGCTCGAGGACTTGAGCTTCAAGTATGAGCACCCCGAGGCCTACAAGGCCATCGACGAGCAAATCGAGAAATCGGCGCCCCACAACCAGGAGGTGTTTGCCCGCTTTGCCGCGCCCATTCGCGAGCGTCTCGACAAGATGGGCCTCAAGTATGAGTTCAAGGCCAGGGTCAAAAACCGCTACTCGATATGGAAGAAGATGGAGACCAAGCACATCCCCTTCAGCGAGGTCTACGACTTCTATGCCGCGCGCATCGTCTTTGAGTGCCCCAACGAGGCCGACGAGAAACGTATATGCTGGAACATCTACAGTGAGATCACCGACCTCTACCGCCTGCACCCCGACCGCACCCGCGACTGGATAAGCACCCCCAAGGCCAACGGCTACCGCGCCCTGCACATCACGGTGATGGGCCCCGACGGCAACTGGGTGGAGGTGCAGATACGCAGCCGCCGCATGGACGACATCGCCGAGCGCGGCTTTGCCGCCCACTGGAAGTACAAGATAGGCGAGGGCGAGGAAGAAAGCGAGCTCCAGGCCTGGCTGCAGACCATCGAGGACATCTTGAAGAATCCCGAGCCCAATGCCGTCGACTTTCTCGACACCATCAAGCTCAACCTCTTTGCCCGCGAGATAGTGGTGTTCACCCCCAAGGGCGAGCTCATCACCCTGCCCAACGACTCCACCGTGCTCGATCTGGCCTTCACCCTGCACACCGAGATAGGCACCCATTGCATTGCCGGCAAAATCAACCACAAGCTCGTGCCCCTGTCCTACAAGCTGCAGAGCGGCGATCAGGTGGAGGTGCTCACCAGCAAGAGCCAGCAACCCAGCCCCGAGTGGGAGAAATACCTGGTCACGGCCAAGGGCAAGACACGCCTGCGGGCAGCCCTGCGCCACAACCGCCGCAAGGTGATCGACAAGGGCCAGGCCCAGCTCACGGCCTTCCTCGAGCAAAACAACGTGCCCGTGACCAACGAGACGATGACCCGCATCGTGGGCAGCGAGCGCGTGCCCAACAAGGAGGAGCTCTTCTACATGATAGGCAACAACGAGATCGCGCTCTCGCCGCAGATACTCAAAGCCTTGCGACCGGCCAGCCACGGCATTCTCAACCGCCTGATGCGCCCCTTTGGCAACCGCTCTAAGCAGGCACACGACACCGCTGCCCCCGAGCCTGCAACATCGACAGCCCACGACATCGACTACAAAAAGGTGTATGAGCTCAAGACCGTCGACGGCAAGCCCAACTACAAGCTGGCTCCCTGCTGCCACCCCATACCGGGCGACGACGTGCTGGGCTTTGTCAACGACAACAACGAGGTGGTGGTGCACAAGATGGACTGCGAGACGGCCAACCGCCTCAAGGCCAGCTTCGGGCCCCGCATCGTGCAGTGCAGGTGGGAGACCAAGAGCGCCACTTTCATGGCCACCATCGCCATCGAGGGCATCGACCGCATGGGCATCTTGCAGGAAATCATCTACTTGATATCGACCAACCTGGCCATCAATATACGCCGTCTCGACGTGAGCGCCGACGAGGGCGTGTTTCACTGCGAGCTCGATGTGCTCATCGAGGACACCGAGGTCGTGACCAACTTGTGCAAGCGCCTGAAGAAAGTGAAGGGCGTGAACTCGGCCTCGCGCGTGAGTTGA
Ctrl_MAG_00099	1125993	Ctrl_000000287846	15561	15885	f			(p)ppGpp synthase/hydrolase, HD superfamily (SpoT) (PDB:1TDJ)	COG0317							Signal transduction mechanisms!!!Transcription	T!!!K			ATGATAACTATTGAGCAGGCAATCGTTTTGGCAACGACGGCAATGCAAGGATTGAAAGACCTTGAGGGAAATGCGGCAATCCTACATCCGTTGCGAGTGATGTTGTCGGGCAAAAGTGATGATGAGAAAATTGTAGGAGTGCTGCATGACGTGCCGGAGGATACAAATGTAGGATTTAGCCAGTTGAAAGAAGCTGGTTGCACCGATGCTCAAATTGAGGCCTTACATTTTCTTACTCACAGCAAAGATGTTCCGTATTTTGTTGTGAAAACATCAAGAGCGGGTTTTACTCGCTCTTTTTTTTTGCAATTAAGGCTTATATAA
Ctrl_MAG_00110	91630	Ctrl_000000020334	1	298	f			(p)ppGpp synthase/hydrolase, HD superfamily (SpoT) (PDB:1TDJ)	COG0317							Signal transduction mechanisms!!!Transcription	T!!!K			ATGGAGAAATATCCTTACCGCGTCATCAAGTCGCAATGGTCGGGCAAACTTGGCAACCAATTCGCCGCCACGCTGAAAGTCGTAGGGCAGGACGACATTGGTATCGTTACTAACATCACTTCGCTCATCAACAAGGAGGGCGACACCGTGCTGCGCAACATTTCCATCAACTCTAACGACGGGCTTTTTGAAGGGCACCTCGTGATCGGAATCAATAGCCTCGATCACCTCTCCACCTTAATCCAAAAAATCCAAAATCTCCGAGGCGTAAAAGAGGTCACCCGCCTCTCCCATTAA
Ctrl_MAG_00110	197360	Ctrl_000000043761	20	2258	f			(p)ppGpp synthase/hydrolase, HD superfamily (SpoT) (PDB:1TDJ)	COG0317							Signal transduction mechanisms!!!Transcription	T!!!K			ATGGCAGATGTAGTTAAAATGACACCACAGGAAGAGGAGATGATGATTGACAATGCTTATCAAAATCTCTTAAATGGCTATCTATCAAGTAATCACCGTAAGAAAGTGGAGATTATTGAGAAGGCCTATAAGTTTGCGCGCGAGGCCCACAAGGGTGTTCGCCGCCGCTCAGGTGAGCCTTATATCATGCACCCTATCACCGTGGCGCAGATTGTGAGTCAGGAGATTGGCTTGGGTTCAACCTCAATTTGTGCGGCACTTTTGCACGATGTGGTGGAAGATACGGAATACACCACCGAGGACATCGAGGCGATGTTTGGCAAGAAGATTGCGCAGATTGTTGACGGTCTGACCAAAATCTCCGGCGGCATTTTCGGTTCGCAGGCTTCGGCACAGGCCGAGAATTTCCGCAAGTTGCTGCTCACTATGAGCGACGATATTCGCGTGATTCTTATCAAGATGGCCGACCGCTTGCACAATATGCGCACGCTCCAGTCGATGCCACCAGCCAAGCAATACAAGATTGCAGGCGAAACGCTCTACATCTATGCCCCCTTGGCGCATCGCTTGGGATTGTTTGCCATTAAGACCGAACTTGAAGACCTCAGTTTCAAATACGAGCACCCCGAAGACTACAAGGCGATTGAGGAGCAAATCATTGCCAACTCGCCACACAATAAGGAGATTTTCGCACGATTCGCCGCTCCCATCAATGAGCGCTTGAAGGCTCTGGGCTTGAAATACGAGTTCAAGGCACGCATCAAGTCGCACTACTCGATTTGGAAGAAGATGGAAACGAAGCATATACCTTTCGACCAGGTGTATGACTACTATGCGGCGCGTATCGTATTCGAATGTGACAACGAGGCCGATGAAAAGCGCATTTGCCTCAACATCTACAGCGAAATCACCGACCTCTACCAGATGCACCCCGACCGCTTGCGCGACTGGATCAGCAATCCGAAAGCCAACGGCTACCGCGCGCTCCATGTGACGGTGATGGGTCCTGACGGCAACTGGGTGGAAGTGCAAATCCGCAGCCGCCGAATGGACGACATTGCCGAGCGAGGCTTTGCGGCGCACTGGAAATACAAGATTGGCGAGGGCGAGGAAGAAAGCGAACTCGCAGCATGGCTCCAAACCATTGAGGACATCCTCAAAAATCCAGAGCCAAACGCCATCGACTTCCTCGACACCATCAAACTCAACCTATTTGCCAGTGAGATTGTGGTGTTTACGCCTAAGGGCGAGTTGATTACATTGCCCAAAGACGCCACGGTGCTCGATTTGGCGTTCACGCTCCACACCGAACTCGGCACACATTGCATCGCAGGTAAAATCAACCATAAGTTGGTGCCAGTATCGCACAAACTCGCCAGCGGCGACCAAGTGGAAGTGCTCACCAGCCAGTCGCAGCAGCCCAACCCCGAATGGGAAAAGTTCCTCGTTACGGCTAAGGGCAAAACACGCCTGCGTCAGGCATTGCGTCACGACCGCCGTGCCACCATGACACAGGGCGAAAACATGCTCAAGAAATTCCTTGCCGACAATGGCGTGGAGGCATCGTCGGACAATATCAACCGCATCGTGTCGGCAGAGCGAGTGAAGAGCAGAGATGAACTGTTCCAGATGATTGGCAACGAAGAAATTGCCCTCTCACCAGGATTGCTCAAGATATTCAAGCACTCATCACGCGGTTTGCTCAACCGACTGATGAACCCATTCAGCGGCCGATCAAGCCATCAAGCGCAAGAGCCTGTGGTGGTGCCAGTGGAAGGCAAAATCGACACCAAGAAAGTGTATGAGCTCCGCACCATCGACGGCAAGAGCAACTACCGCATAGCCGACTGCTGCAACCCCATTCCGGGCGACACCGTGATTGGATTTATCAACGATAAAAACGAAGTGGTGGTTCACAAGATGGACTGCGAGGTGGCAAACCGAATGAAGAGCAGTTTTGGTGGACGCATCGTGCAGACACATTGGGAAACCAAAGCCAAGAAATTCAATGTCACCATCAACCTTGAGGGCATCGACCGCCAAGGCATTCTGCAAGAAATCATCTATCTGATTTCCACTAACCTCTCGCTCAATATGCGACGCCTCAACATCAGTGCCGACGGTGGCGTGTTCCACGCCGAACTGGAGGCATTGGTCGACGACACCGACATTGTGACCACACTGTGCAAGCGCCTGAAGAAGGTGAAAGGCGTAACGTCGGCAGTGCGTGTGAGATAA
Ctrl_MAG_00110	365825	Ctrl_000000083506	2	2060	r			(p)ppGpp synthase/hydrolase, HD superfamily (SpoT) (PDB:1TDJ)	COG0317							Signal transduction mechanisms!!!Transcription	T!!!K			ATGAACACAGACCTCAAATATTTCAACGAAGAAGAGAAGAAAAACGTCGCAGCCTATGTGGAGGCTTTGCGCTCAATGCTTGGTAGCGAGCTTGCTGAGTCTGATTTTCAGAATGTGTACCGGGTGATTGTCGAGGGCATTGACGCTGGCCACATCAAGCGCGATAAATACGGCATTAATCCTGTGGAGCGCAGCCTATGCACGGCTTGCCTTGTGAACGAACTCATCGCTCCCGACCGCAACATCACCATCGCCACGTTGCTCTACAATCTCTCTCGGGAGGGCTTCGTGACGGAAGAACAGATCAAAGATATGTTCGGCTCGGATGTGTCAAAGCTCGTTCATGGATTGATTAATGTGTCATCACTATATAAAAAACAGGCTGCTGTGGAGAACGACAATTTCCACAAGTTGCTCATGACTTTTGCCGAAGATATTCGTGTGATTATCATCATGATTGTCGATCGCTTGGGGTTGATGCGCAGAATCAATCACCACCCCGACGAGAAGTTTGTACGCGACATATCTTCCGAGGCACGTTACTTGTATGCACCACTGGCTCACCGCTTGGGTCTTTACACCATCAAGTCGGAGCTGGAAGACCTTTCATTGAAATATCTCAACAGAAAGATATACACCCAAATCGCTCAAAAGTTGAACGAGACGAAGCGTCAGCGCGATGCCTACGTCACCAACTTTATCGAGCCTATCCGCCAAGGACTCGAAAAATCGGGGTTGAAATACGAAATCAAGGGCCGCACCAAGTCAATCAACAGCATTTGGAACAAGATGCGCAAAAAGGACGTGGACCTAAAGGACATGTACGACCTGTTTGCCATTCGCATCATTCTCGACTCGCCAAAGGAGCAGGAGAAGCGTGATTGCTGGACGGCGTATTCTATCGTCACCGACATCTACACCGCCAACGTATCGCGCCTGAAGGACTGGATTTCGATGCCTAAGTCTAACGGCTACGAGTCGCTCCACATCACCGTGCGAGGACAGGAAGATAAGTGGGTGGAGGTGCAGGTGCGCACGAAGCGAATGGACGAGATTGCTGAGCGTGGACTTGCCGCACACTGGAAGTACAAGGGCATCAAGAGTGAGGGCGATGTGGACATGTGGATGAACAATGTGCGCGAGGTGCTTGAGGCTGGCAGCGATGGTCAAATGGGGCTGATTCGTGAAATGAACATGAACCTTTATGATAAAGAGGTGTTTGTGTTCACTCCGAAAGGCGACCTCTTTAAGTTGCCACTGGGCTCTACCGTGCTCGACTTCGCTTTCCACATTCACTCGAAAGTGGGTTGCACTTGCATCGGCGCAAAGGTCGATGGCAAAAACCAGAAGTTCAACTACAAGCTGAAGAGTGGCGACACCATCGAGATTCTCACTTCCACCAACCAATCGCCACGACAAGACTGGCTCAACTTCGTGGTTACCTCTAAGGCACGCAACAAAATCAAACAAGCCGTCAACGAGGAAAGAATGAAGAAGGCGGATATGGTGCGCGAAATGCTCGAACGCCGTTTCAAAAACCGTAAAATCGATGTTGACGAAGCTTCGTTCTCAAAATATGTGAAAAAGAGGGGCTACAAGTCAATAATTGACTTTTATGTAGAAATTGAGTTGGGCAATATCGATGCCAACGAGGTGATAGACGGTTACGCAGAGTTCATCAAGCCTGTTGAGCAAGTGCTCACCCACGAGACTGCTGATAAGTTTGTGCTCCAAAGCAAGGTGCAAGACACCGACGACACCGACTCAGAGATCCTGATTATCGGCAACGATGTGAAAGGCATCAACTACAAGTTCTCGAAGTGCTGCAATCCAATCTATGGCGACAAGATTATGGGTTTCATATCCAGTTCCGGAGCCATTAAAATCCACCGCATGGACTGTGGCAACGTGAAGAACTTGATGGAGAAATATCCTTACCGCGTCATCAAGTCGCAATGGTCGGGCAAACTTGGCAACCAATTCGCCGCCACGCTGAAAGTCGTAGGGCAGGACGACATTGGTATCGTTACTAACATCACTTCGCTCATCAACAAGGAG
Ctrl_MAG_00115	315248	Ctrl_000000071614	669	2937	r			(p)ppGpp synthase/hydrolase, HD superfamily (SpoT) (PDB:1TDJ)	COG0317							Signal transduction mechanisms!!!Transcription	T!!!K			ATGGACACAGGAAAATTACCCCTCAAAGAAACGCCTCAAGAACAAGAAGAGCGTGAAGAAAAAATGATTTACGATGCATTTCGTAAGTTACTTGATACCTATCTGGCATCCAACCATCGTAAAAAAGTAGACATCATCACCCGAGCCTTTAATTTTGCCAAACAGGCACACAAAGGAGTCAGACGACGCTCGGGAGAGCCCTATATCCTTCATCCCATCGCCGTGGCACAAATTGCCTGCGGCGAAATCGGATTAGGTTCAACCTCCATTTGCGCTGCTCTTCTGCACGACGTGGAAGAAGATACCGACTATACGTATGAAGACATTCGGAATCTTTTTGGAGAAAAGATCTCGAACATCGTAGAGGGACTTACCAAAATTTCCGGCGGTATCTTCGGCGACAAAGCCTCCTTGCAGGCAGAAACCTTCAAGAAGTTGCTGCTGACCATGAGCGACGACATCCGTGTCATCCTCATCAAGATCTCTGACCGCCTGCACAACATGCGGACACTTTCGAGCATGCTTCCCAGCAAACAATATAAGATTGCCGGCGAAACGCTCTACATCTACGCACCGCTCGCCGACCGTTTGGGCCTGAACAAAATCAAGACCGAGCTTGAGAATCTGAGTTTCAAGTACGAGCATCCCGACGATTATGCAGCCATTACCCGACAGTTGGCTTCCACCCAGGCCGAGCGCGACAATATCTTCAAGAATTTCACGCCACCCATTCGGGCTGCGCTCGATAAGATGCCCATCGATTATCAAATCGTTTCACGCATCAAAAGCCCCTACTCTATTTGGTCGAAGATACAGAACAAGCACGTTTCTTTTGATGAAATCTTCGACATCCTTGCCATCCGCATTATCTTTACGCCTCATAATCCTGAAGAAGAAATCAACGATTGCTTCAACATCTACGTAGCCCTGACCCAAATCTACAAATCCCATCCCGACCGGTTCCGCGACTGGGTGAGCCATCCTAAGGCCAACGGCTACCAATCGCTCCACGTAACCCTGATGAGCAACGATGGTGAATGGATTGAAGTTCAAATTCGCTCGCAGCGAATGGATGACATCGACGAACAAGGCGTAGCTGCCCATTGGAAATATAAGAGCAAGGACGGAGTGAGCCATCCCGAAGACGACAAGATGGACGGATGGTTACATACCATCAAAGAGATTCTCGACGACCCGCAGCCCGACACCCTCGACCTGCTCGACACCATCAAGCTCAATCTCTTTGCGTCTGAAATCATCGTCTTCACGCCCAAGGGCGAAATCAAGTCGATGCCGGCCAACGCCACCGCCCTTGACTTTGCTTTCAGCATCCACTCTTTCCTGGGCACGCATTGCATCGGCGCCAAGGTCAATCATAAATTGGTTCCGCTCATGCACCATCTCAAGAGCGGCGACCAGGTTGAGATTCTCACGTCTCGCAACCAACAAGTCAAGCACGAATGGCTCAAATATGTCACCACGGCCAAAGCCAAAAGCAAAATTCAGACTTGCCTGCGCAAGATGAACCGCGAAACGGAACAGGAAGGTTTCAAGATTCTTCAGGATTTCTTGGAAAAGAAGAATTTGGAAATCAGCCCCGACATCATCAACAAATTGCGCCAATTCCATCGTTTCGAGAGCAAGGAAAGCCTGTTGCAGGCCTTGGGGCAGAAGAAATATATCCTGACTGATGCCGACTGCGACTATTTGCGTGGAAAACGCCACACCTCCGGCTGGCGCAAGTTCATCCCCTTCATCAATAACAAAAAAGAAGAGGCCGACATCGAAGACGACACCAACTTCATGAGCCATATTGACCGGAAGAAGGTGCTGACCCTTACCGACGCCAACATCCGGCATTGCCAGATTGCAACCTGCTGTCATCCCATTCCGGGCGACGATGCCTTAGGCTTTATCGACGAAGACGAGAACAAGCTCTTTATTCACAAGCGCAACTGCGAAAAGGCCATGAAGCTCAAGAGCAACTTCGGCAATAACATCATCGCCATCAACTGGGACATCCATACGCCGCTCTTTGAAACGACCATCAACATCAGCGGCATCGACGAGAAAGGCATGTTGCTCAAAATCGCCGAATCGCTTTACCAGCAAGAGCATGTCAACGTTGTGGCACTGAACATTGCCGGCAACAACGGTATTTTTGAGGCACAGCTCACGGTGCGCGTCCATAACACCGAAGAGGTTCGCAACATCTGTCTTGCCCTCAAGAAAATCGACAAAGTGATGAAGGCTGTTCGTTTCGACTAA
Ctrl_MAG_00115	1164681	Ctrl_000000299585	1078	3286	f			(p)ppGpp synthase/hydrolase, HD superfamily (SpoT) (PDB:1TDJ)	COG0317							Signal transduction mechanisms!!!Transcription	T!!!K			ATGGGAAATAGTTCTTTTTTTACAGACAATGAACAGATTTTGTTCCTATCTCTCTATCGACAATTACGAAAAGACGCTCCTGATACCTTCAAAGGAAACAAATATCGTAGCCTTAGAAACCATCTCACATCCCTTATCCAACAAGACAATATCGGTAGAGGCCATTTTGGATTAAATCCTATTATCCGTACCCTTCAAACAGCCATTCTTGCTGTTGAAGATATCGGTATGAGGAGCGATTCCATTGTGGCTTGTCTGCTAATGCCGTTTATTACGACAGAGGAAGAACTTCAAAGTCTTGACAAACTATATCCGCAAAGTGTCAGAACTATTTTACATGGACTTATCCACATACGCGAACTCTATAAAAAGAGTCCGAGTGTAGAAAGTGAGAACTTTAGGAACCTTTTGGTATCGTTTGCCGAGGACATGCGCGTCATACTCATCATTATTGCCGATCGCACGAACTTGATGAGGCAAATCAAAGACTGTGATAACGAAGCTCGGCTCAAGGTATCGGAAGAAGCAGCCTACCTATATGCTCCTCTCGCCCACAAATTGGGACTATACCGCATCAAGAGTGAACTTGAAGATCTTTCTTTGAAGTATCTGAACCACGATGCTTATTATCACATCAAGGATAAACTTAATGCCACCAAAAAAAGCCGTGACGAATATATCGAACGCTTTATCCATCCAATTGAAGAGATGCTAACCGATGCCGGCCTTCATTTCCACATCAAAGGTCGCACCAAAAGCATACACTCCATCTGGCAAAAGATGAAAAAGCAGAACTGCAACTTTGAAGGTGTGTACGATTTATTTGCCATCCGCATCATACTCGATTCGCCGGTTGAAAAAGAAAAGCTACAATGTTGGCAGGTTTATAGCTTGATTACGGATATGTACCGCCCCAACCCTAAACGCCTTCGCGATTGGCTTTCAATTCCCAAAAGCAATGGTTACGAAAGCTTGCATATCACCGTACTCGGTCCGGAAAATAAATGGGTTGAAGTGCAGATCAGAACGGAGCGGATGGACGAAATAGCAGAGCACGGTTTGGCAGCACATTGGCGTTACAAAGGTATCAAAGCCGAGCAAAACGGTATTGACAGTTGGTTAGCCTCCATCAGAAGCGCGTTGGAGAATAACGATGATTTGAAAATTATGGATCAATTCAAATCAGAACTCAATACCGACGAAGTGTACGTCTTTACACCAAAAGGCGATCTCCATAAATTACCCAAAGGAGCTACAGTCCTTGATTTTGCCTATAGCATCCATACTAACATTGGCAACAAATGTATCGGTGCCCAAGTCAATAATAAAAACGTATCTATGCGTTACGTCTTGTCAAGCGGCGATCAAGTCACTGTGCTCATCAGCAACAATCAATCCCCCAAACGAGCTTGGCTGGACTTCGTAGCGACTAGTCGAGCCAAGTCAAAGATACGCCAATCTATCAAGGAACTTGAGTTAAAGGAAGGAGCTATTGCCCGCGAGCAATTGGAACGTACTTTCCGAAACCGCAAGATAGACTTTGACAATACCGTTCTGAATCAGACCATCAAGAAGTTAGGATATAAAGAAATCAATCTGTTCTATAAAGACTTAGCCAACAACGCCCTTGACACGGAAAAGGTTATTGAAGTATATATTAACCTATACAAACGAGATACCTTCCAACTTGAGCGCGCAGAAGTGCATAGTGCAGAAGAGTTCACAACCGAATCCAACCATAAGCAAACGAACGATGACAACGTGCTCGTCATCGACAAGAACTTAAAAGGTGTTGACTACTCACTGGCCAAATGCTGTAATCCCATATATGGTGACGACATCTTTGGGTTTGTCACAGTCAACAATGGCATCAAGATCCACCGAATGACGTGCCCGAATGCCCAGGCTCTGCGCGAGCGTTTCGGCTATCGCATCGTCAAGGCACGTTGGGCCGGACAAGAAGCCAACGACCCGCGTTATCCCATCACGCTCCACATTGTTGGTAACGACGACCTCGGAGTAGTCAACAATATCAGTTCTATCATCAGCAAGGAAGAGAAAATCAATATGCGTTCCTTCAGCATTGATACCAACGACGGACTATTCTCCGGGAGTCTGACCCTAATGATCAGCAATCTTACAGCCCTCGACTCCATCATTAAGAAGTTGAAAACCGTGAAAGGAGTAAAGAATGTTACTCGCGGCTAA
Ctrl_MAG_00180	1018937	Ctrl_000000256105	6028	8233	f			(p)ppGpp synthase/hydrolase, HD superfamily (SpoT) (PDB:1TDJ)	COG0317					GTP diphosphokinase / guanosine-3',5'-bis(diphosphate) 3'-diphosphatase [EC:2.7.6.5 3.1.7.2]	K01139	Signal transduction mechanisms!!!Transcription	T!!!K			ATGACGCCGCAGGAAATGTACGACCATCTCGTTGAAACCGTCAGATCCTACAACCCGTCCGCCGGGTTCGACCAGATCCGCGCCGCCTATGAGTATGCCGCCGCCCGCCACGCCGGGCAGAACCGGAAGGACGGCTCGCCCTTTGTGACCCATCCGCTGGCGGTGGCGCAGATCGTGGCGGAGGAGCTGCATCTGGATACCGAGTCCATCGTGGCGGCGCTGCTCCACGATACCATTGAGGATACCGACGCCACCCATGAGGAGATCAGCAAGCTGTTCTCCTCCACCGTGGCGGATCTGGTGGAGGGCGTCAGCAAGCTGACACGTGTCCACTACACCTCCAAGGAGGAGGAGCAGATGGAGAACCTCCGCAAGATGCTGATGGCCATGGCCAAGGATATCCGGGTCATCCTCATCAAGATCTCCGACCGGCTCCACAATATGCGCACCATGGAGTACCAGACGCCGGAGAAGCAGAAGCAGAAGTCCTTCGAGACCATGGAGATCTACGCCCCCATCGCCCACCGTCTGGGTATGCAGCGCATGAAGTGGGAGCTGGAGGACCTGTCCCTGAAATATCTGGACCCCGTGGGCTACCGGGAGATCATCGAGGCGCTGGACGAGAAGGCGGCGGAGTACGACGGCTTCATGTCCTCCGTCCACGACCAGATCACCTCCCGCCTGCGGGAGGCCGGTATCGCCGCCACGGTGCAGGCCCGCATGAAGCACCCCTACTCCATCTACCGCAAGATGTACACCCAGAACAAGTCACTGGACGACGTGTTCGACCTGTTCGCCTTCCGGGTCATCGTGGACACGGTGGCGGACTGCTACAACGTGCTGGGTCTGATCCACGACCTGTACAAGCCCATTCTGGGCCGCTTCAAGGACTATATCGGCACGCCCAAGCCCAATATGTACCAGAGCCTGCACACCACGGTGGTGGGCGAGAGCGGCATCCCCTTCGAGGTGCAGATCCGCACCAAGGAGATGCATGAGATCGCCGAATACGGCGTGGCCGCCCACTGGAAGTACAAGCAGAACGGGCAGGGCGCCGGCGACGAGCGCAGCTACGAGTGGGTGCGCCGCCTGCTGGAGAATCAGGAGGGCGCCGATGCCGAGGACTTTATCCACTCCCTGAAGGTGGATATGTTCGCCGACGAGGTGTTTGTGTTCACGCCCCAGGGCGACGTGATCAATCTGCCCGCCGGTGCCACGCCCATCGACTTTGCCTATACCATCCACTCCGCCGTGGGCAACCACATGACCGGCGCCAAGGTCAACGGCCGCATCGTCCAGTTCGACTACCACCTGCGCAACGGCGACGTGGTGGAGGTCATGACCAGCAACTCCGCCCACGGGCCCAGCCGCGACTGGGTGAAGATCGCCCGCTCCAGCAACGCCCGCAGCAAGATCCGCCAGTGGTTCAAGCGGGAGAAGCGGGACGAGAACATCGTCAACGGCCGCCAGAGCTTTGAGGCGGAGCTGAAGCGCACCGGCGTCACCCTGAAGGAGCTGACCAGCGAGGAGAACCTCCCCAGCGTTTTGAAGAAGCTGTGCTACAACAGTCTGGATGATATGTACGCCGCCATCGGCTACGGCGGCGTGACCGCCCTGAAGGTCATGGGCCGTCTGCGGGAGGATATCCAGCGCATCCTCCACCAGCATCAGGCGGAGCGGCAGGCGGAGGTGCCGGTGGCTGACCAGCCCCAGCAGACCCGTCCCGCCGTACCCCAGCACCCCAAGGGGGAGCAGGGCATCGTGGTGGAGGGGCTGACCAACTGCCTTGTGAAGTTCTCCAAGTGCTGCACCCCCGTGCCCGGCGACAAGATCGTGGGCTTCATCACCCGGGGCTACGGCATCTCCGTCCACCGGGCGGACTGTCCCAACGCCGACCCCGCCCGCCGCAGGCCGGAGGAGGCGGGACGTTGGATCAACGTGTCGTGGGGCAGCAACACCCGCGAGAGCTACCGCACCACGCTGGAGGTGGTGGCCAAGGACCGCCTGAACCTGATCGTGGACATCTCCACGGTGCTGTCCAGCACCAAGACCCACGTCTCCTCCCTGAACGCCCGCAGCACACCGGACGGCTTTGCCCTCATCACGCTGGACACGGACGTGTCCGACAGCCAGCAGCTGCAAACGGTCATGCGGAGGATCGAACAGATCTCCGGCGTCATGCGGGTCACCCGCCCCGCCGGTTAA
Ctrl_MAG_00004	71689	Ctrl_000000015823	24657	25200	f			1-acyl-sn-glycerol-3-phosphate acyltransferase (PlsC) (PDB:1IUQ)	COG0204	Phospholipid biosynthesis	COG0204					Lipid transport and metabolism	I			ATGAATATCTGGGACAGCATACTTGGCATTTTAGGCTGGAAGGTGAAGGTAACTGTGCCTTACCGGCCAAAGTGCGTAATCTGCGTAGCGCCCCACACATCCAACTGGGATTTCCCCTTAGGCTATGCGGCCTGGCATTCGCTGGGTCGCAAAGCCTCCTTTCTGATGAAAGAAGCCTGGTTCTTCTTTCCGCTCAAATATCTGCTAAAGGCCATGGGAGGCATTCCCGTGCCTAAGGCCAAAGGCTCGCATCTCACTGACGATATAGTGAGGCAGTTCGCCGCCAAGCCGACTCTGAATCTTGCCGTAACGCCCGAAGGCACGCGCTCTGCCCGCACAGATTGGCGCAAAGGCTTCTTGTATATAGCTTTGGAAGCCAAGGTGCCGATTCAGCTCGGGGTGATTGACTATAAGTATAAGACCGTTGAGGTAACAGAGGAATATTCTCCAAGCGGGGATATAGACGCTGATATGCAACGGATTAAGTCATATTATGCCGACAAAGCACCTTTGGCCCGCTACCCTCACAAGTTCCTTACTTAA
Ctrl_MAG_00004	71710	Ctrl_000000015823	53538	54285	f			1-acyl-sn-glycerol-3-phosphate acyltransferase (PlsC) (PDB:1IUQ)	COG0204	Phospholipid biosynthesis	COG0204	Pathway modules; Lipid metabolism; Lipid metabolism	M00089	1-acyl-sn-glycerol-3-phosphate acyltransferase [EC:2.3.1.51]	K00655	Lipid transport and metabolism	I	Triacylglycerol biosynthesis	M00089	ATGCTCAAAGCATTGTTTCTTCTCTATCAATGGTTCATAGCAGCACCCATATTGCTTGTAATAACCATAATCACGGCGCTTGCCACCATTATCGGCACGGCACTCGGCAGCCACAGGATTATGGCCTATTACCCGGCGCATTTCTGGGGACGCTGTGTCTGTTTCTTTTTCTTCATACGGGTCAAAGTCAAGGGTCGCCAGTATCTCGATGCCAAGCAAAGTTATGTGTTTGTGGCCAATCACCAGGGAGCCTTTGACATCTGGGCTATCCTGGGATATCTCAACCATAACTTCAAATGGCTTATGAAGAAGAGCCTCGAAAAGATTCCTCTTGTGGGATTTGCCTGCCGTAAGGCGGGGTATGTTTTCGTCGACGACAGCTCCATACACGGCATCAAGGCCACGATAGAAGAGTCGGAGAAACGGCTGAAGAACGGCATGAGTGTGGTCATCTTCCCCGAAGGCTCGCGCACCTGGGACGGACGCCTCATTCCTTTCAAACGCGGCGCGTTCATGCTTGCCGGCGAATTCAAGCTGCCGGTTGTGCCAATCACCATCGACGGCTCTTTCCGGGCCATGCCGCGTACCACATACAACGTAACTCCCGGACGCATCACGCTCACCATCCACAAACCCATCTGGCCCGGCGAACGCGGCTTCAATACCAAGAAGCTGATGGCCGAATGCCGCACCGCTATCGCCTCCGCACTTCCCGAAGGCTCCGACCCGGAAGCAGCGCAGCAGTAA
Ctrl_MAG_00029	585997	Ctrl_000000138096	17684	18407	r			1-acyl-sn-glycerol-3-phosphate acyltransferase (PlsC) (PDB:1IUQ)	COG0204	Phospholipid biosynthesis	COG0204	Pathway modules; Lipid metabolism; Lipid metabolism	M00089	1-acyl-sn-glycerol-3-phosphate acyltransferase [EC:2.3.1.51]	K00655	Lipid transport and metabolism	I	Triacylglycerol biosynthesis	M00089	ATGATAAGAACAATTATTTGGTTTATATGGTTTTTCTTAAGTTTAATTATAAGTACTCCCTTCCTTCTAAGAGTTAAATATTTATCTAAAAAAGGACGAGTGGAAGAAAGCAATAATCTAACTAATAAATGTGCTCGTATATGGGCAAATTCATTACTTAAAATTGCAGGAGTAAAGGTAAATGTACATGGATTAGAAAACCTTCCTAAAGACAGAACTGTTTTATATGTAGGAAATCATCAAGGAAACTTTGATATACCAATATACTTAACTTCAATTCCTAATCTAATTGGATTTATTTCAAAAATTGAAGTACAAAAAATCCCTCTAGTTACAGGATGGATGAATGCTCTGCATTGTGTATTTATGGATAGATCAAATGTAAGAAAATCAGGAGAAGCTATTATAAAAGGCATTAGAAACTTAAAAGCTGGATTTTCAATAGTTATCTTCCCTGAAGGAACTAGAAGTAAAGGTGATAAAATGGCAGAATTTAAAGCAGGAAGCTTTAAGCTTGCCACAAAAGCAAAATGCCCTATAGTACCTATTACCATGAATGGTTCATACAAAATAATGGAGCATGGTAATGGACCATGGATAAAAAAAGCAACTGTAGACTTTTATATACATAAGATGGTTGAAACTGATGGTTTATCTAAAGAAGAATTAGAAGAGTTACCAGCAAAAGTTCAATCAATTGTAGCTAGCAAACTACCTCAATAA
Ctrl_MAG_00029	1071658	Ctrl_000000271481	26346	27048	f			1-acyl-sn-glycerol-3-phosphate acyltransferase (PlsC) (PDB:1IUQ)	COG0204	Phospholipid biosynthesis	COG0204	Pathway modules; Lipid metabolism; Lipid metabolism	M00089	1-acyl-sn-glycerol-3-phosphate acyltransferase [EC:2.3.1.51]	K00655	Lipid transport and metabolism	I	Triacylglycerol biosynthesis	M00089	TTGTTATCTAGTAGTTTTATAAAATTAATGGAAGTATTACCTAAACCACTAGTGATGAAGTTAGCTAAAATGAAAGTTAATGGTTATATGAGGAAGTATGCAAAAATAAATGTTAAAGGATTAGAAAATATAGATAAGATATCAGGGCCAAAGATATTTGTATGTAATCATTTGAGTAACTCAGATGCATTAGTTTTAAATGAGGTTTTAAAAAGGTATGATCCAACATTTGTGGCGGGGATAAAAATTATTAATAATCCAATTACAAGTATTGGTTCAATGACAGTAAAGAAGATAGCCATAAATCCAAATATTGTAGATAAGGATGCTATTATTAAAATGGTGGATATACTGAAGAATGGTAATAATTTGCTTATTTTTCCAGAAGGAACAAGAAGTAGACAGGGAAAAATGTTGGAAGGAAAAAAAGGTGTACTGTTGGTAGCAAAGATGAGTAAAGCTACCATAATACCAATTTCAATGTGGGGAACAGAGAAATTGCTTCCTGTAAATAAAGATGATAATATGTCAACAGAAGAGTGGAATTTTTCTGATGTTAATGTAGTTATCAATAAAGCAGTTGAAATTCCTAAAAAAGGGAAAAATGAATTAAAACATGATTATGATGATAGATGTATGAATATAATTATGAAATCAATAGCAAATAGTCTTCCAAATAAATATAGAGGAGTATATGAATAG
Ctrl_MAG_00029	1251254	Ctrl_000000325502	20281	20998	f			1-acyl-sn-glycerol-3-phosphate acyltransferase (PlsC) (PDB:1IUQ)	COG0204	Phospholipid biosynthesis	COG0204	Pathway modules; Lipid metabolism; Lipid metabolism	M00089	1-acyl-sn-glycerol-3-phosphate acyltransferase [EC:2.3.1.51]	K00655	Lipid transport and metabolism	I	Triacylglycerol biosynthesis	M00089	ATGTTTTTTAAAGGGATAATGTACATAATATATATGCTTGCAGTAAGAATTAAAGGAATTAAATATTCTTATTTAAAAAAATATAAAGGAAATGAAGCTGCAGACAAATTTGTGGAAGAGATAGCTATGAAATGGTCTACCTACACTATTAAAACCATAGGTATAGAAATTGAAGTTGAAGGAAAAGAAAATATTCCTACAGAGCCTTGTGTATTTATAAGTAATCATACCAGTATATTAGATATTCCAATTCTTTTTAAAACTATAAGCAAGCCTATAGGATTTATAGCAAAAAAAGAAATGTTAAAGGTGCCTGTACTGGGATATTGGTTAGAAAAAGCACATTGTGTTCCGTTAGATAGAAGTAATGCTAGAGAGGCTGTTAAATCTATTAGTGAAGGAGTAAAAAATATAAAAGAAGGATTTTCTATGGTAATATTCCCTGAAGGTACTAGAGGAAAAAGAGGGCGTGTAGGTGAATTTAAAAAGGGGAGCCTTAAATTAGCCACAAGAGCTAAAGCATTAATAGTTCCTGTAACTATAGAAGGAGCTAACAAGGGATTTGAAGATGAAAGAAGATTTAAACCTTGTAAAGTAAGAGTTGTATTTGGTAAGCCTATAAATCCTTCAGAATTATCTAAAGAGGAATTGGTTGAACTTGCTACAAGTATTAGAGAAGAAATAGTAATGAACATAAAAGAAAATGGATTAAATTGA
Ctrl_MAG_00036	947818	Ctrl_000000235564	10593	11262	r			1-acyl-sn-glycerol-3-phosphate acyltransferase (PlsC) (PDB:1IUQ)	COG0204	Phospholipid biosynthesis	COG0204	Pathway modules; Lipid metabolism; Lipid metabolism	M00089	1-acyl-sn-glycerol-3-phosphate acyltransferase [EC:2.3.1.51]	K00655	Lipid transport and metabolism	I	Triacylglycerol biosynthesis	M00089	ATGGCTGAAGATAAGAAGCCGAAGGAACACCTTTCCTGGTGGTATTTCCTTGCAAAGTACGTGATGCTGTTTTTCTTTAAAATTCTGCACCCGTACCGTATTATAGGCAGAGAGAACATGCCGCTTACCGGCAAACTGCTCGTTTGCTCTAACCACGTGACGATGGGCGACCCGATTTACCTTGGCTGCGCAATACCGAAACGACAATTACACTATATGGCGAAGGCCGAGCTTTTTGAAAACAAGCTCATCGGCGGATTTTTGAAGAGCCTCGGCGCGTTCCCAATCTCCCGCGGCACGGGCGGGGCACAGGGCATTCAGACGGCGATTGACCTTTTGGAGGAAGAAAAGGTCGTGTGCATGTTCCCGGAGGGTACGCGCTCGAAGACCGGCGAGCTTTTGAACCCGAAAATGGGTATGGTAATGCTGGCGTACAAGACGCACTGTACGATTTTGCCTGTGGCGATCGTGGGCGAGGGCGGCAAGCCCCCGAAGGTGTTTAAGAAAATGGTCATCAACATCGGCAAGCCAATCCGGTTTGAGGACATGGGCCTGACCGAAGATTCCGGTATGATTTACCGCCGTGTTTCGCGCAATATTTTTGCCGAGGTGCAGAAGCTGCGCGAGGAAGGTCTCGATATTATGGAGAACAGGTGGAAGGAAGTATGA
Ctrl_MAG_00070	902750	Ctrl_000000223024	11560	12118	f			1-acyl-sn-glycerol-3-phosphate acyltransferase (PlsC) (PDB:1IUQ)	COG0204	Phospholipid biosynthesis	COG0204					Lipid transport and metabolism	I			ATGTTGCAACGATTCTGCAGTTGGCTGCTATACAAGCGCATGGGATGGACGAAGCGCGTCACCGTAGACCATCCCGACAAATACATCATCTGCCTGGCGCCCCACACCAGTAACTGGGACTTTATCATCGGACAACTCTACATGCGTGCCGAGGGCATGCACAATCATTTCCTAATGAAAAAGGAATGGTTCTTCTGGCCTCTTGGCCCCATTTTCCGGGCTATGGGTGGTATTCCTGTATGGCGGAGCAAGCACACGAGCATGACCGACAACCTGGCCACCACGGCACGCGAGGCCGACACCTTCCATCTCTGCATCACGCCAGAAGGCACACGCTCGCTCAATCCCGACTGGAAAAAGGGGTTTTATTTCATTGCCCTCAAGGCCAAGCTGCCTATACTGCTCTATGCGGCCGACTATGAGCGCAAGCTCATCGCCTGCACCCGTGTGGTCATCCCGTCGGGCGACGTAGAGGCTGACATGAAGACCATCAAACTGTACTACAAAGACTTCAAGGGCAAGAAACCAGAACTGTTCACTATCGGAGACATAGGCTAA
Ctrl_MAG_00070	1089696	Ctrl_000000276729	7147	7906	r			1-acyl-sn-glycerol-3-phosphate acyltransferase (PlsC) (PDB:1IUQ)	COG0204	Phospholipid biosynthesis	COG0204	Pathway modules; Lipid metabolism; Lipid metabolism	M00089	1-acyl-sn-glycerol-3-phosphate acyltransferase [EC:2.3.1.51]	K00655	Lipid transport and metabolism	I	Triacylglycerol biosynthesis	M00089	ATGAAATATCTATATCGCATTTACCAGCTCTTTGTGGCATTGCCCATCATTCTCGTCGCTTCTATCCTTGTCTCGTTAGTCACCATAGCGGGCTGCTTGATAGGCAACGGACATTTCTGGGGTTACTGGCCAGCCCATCTGTGGGCGCGTATCGTAGTCACCGTGCTCTGGTTGCCGGTGCATGTGGAGGGACGCGAGCATCTCAAAAAGGGCGAGTCGTATGTCTTTGTGAGCAACCATCAGGGTGCATTCGACATTTTCCTGGTCTATGGCTATCTCAACCGCAACTTCAAGTGGATGATGAAGCGTAGCCTGCGCAAGATGCCCTTTATCGGTATGGCCTGCGAGGCAGCTCACCATATCTTTGTAGACAAACGGGGGCCGAGCAAGATACGCGCCACGTACGATAAGGCACGTGCCACGCTGCGCGAAGGCATGTCGCTTGTGGTGTTTCCCGAGGGTGCCCGCACCTTTACAGGTCACATGGGCGACTTCCGTAGGGGTGCCTTTATGTTGGCAGACGAACTACAGTTGCCGGTCGTGCCGCTCACGATCAATGGCTCGTTCGACATCATGCCCCGTATGCGCGATGGCCATTTTGTCAGTTGGCATCCATTGCACCTTACCGTCCATGCCCCCATCTATCCTATGGGAAAGGGTGTGGAATACGAAAAGCAGACCATGACACAGGCTTACGAGGCCATCATGGCCGATCTGGCACCCGAATATCAGGGATATAGGGAGAATCCGGATCAGTAA
Ctrl_MAG_00085	111250	Ctrl_000000024690	586	1219	r			1-acyl-sn-glycerol-3-phosphate acyltransferase (PlsC) (PDB:1IUQ)	COG0204	Phospholipid biosynthesis	COG0204	Pathway modules; Lipid metabolism; Lipid metabolism	M00089	1-acyl-sn-glycerol-3-phosphate acyltransferase [EC:2.3.1.51]	K00655	Lipid transport and metabolism	I	Triacylglycerol biosynthesis	M00089	ATGGGACAATCCAAGGTTCTCTATGCAATCGGCAGAGTATTCTGCACACCGATTTTTAAACTCTTTTACAGATACAAGCCGATTAATAATCACACAATCCCCGAAAAAGGCGGATTTATTGTTGCAAGCAATCACCTTTCGTTTTCAGATCCTGTCCTTCTCGGACTTTGTCAGAAACGAAGACTGTATTTTATGGCGAAATCAGAGCTTTTCCGCAACAAGGCTTTTGCCTTTCTGATTCGTTCACTAGGGGCTTTTCCCGTTGAAAGAGGAGCAGGCGACAACAAGGCTATCAAAACAGGCGAGGATTTGATAAAAGACGGCGAAATAATGACGATTTTCCTCGAGGGCGGAAGAACGAAAACAGGTGAGCTTATGCGTCCGAGAAGCGGCTGTGCTCTCGTTGCACAGCAAATGCAGGTGCCTGTTATTCCAGCCTGTATAACCGTTGTCGGCAATCCGAAGCACACCTTTGCAAAGCGTGTAATTCACTTCGGCGAACCGCTTACTCCCGAAGAACTCGGCCTTACTCCCGACGGCGGCAGACGTGAGCTGAAAGACGCTTCAAACCGCATTATGGCGGAAATCAAAAAGATGAGGGAGCAGGATTTACGTGAATATAAGAAAGGCTGA
Ctrl_MAG_00099	766975	Ctrl_000000185679	4996	5719	r			1-acyl-sn-glycerol-3-phosphate acyltransferase (PlsC) (PDB:1IUQ)	COG0204	Phospholipid biosynthesis	COG0204	Pathway modules; Lipid metabolism; Lipid metabolism	M00089	1-acyl-sn-glycerol-3-phosphate acyltransferase [EC:2.3.1.51]	K00655	Lipid transport and metabolism	I	Triacylglycerol biosynthesis	M00089	ATGAAAATCCTCTTTGGTATCTATCAGTGGTGCATAGCTTGCCCCATTATTATTGTTGCCACGTTGCTCACGGCCATAGGCACGCTCATCCTGGCACCTTTCGACAAGACCTATTTTGGCTACTACGTCCCCAAGTGGTGGGCGCGGCTGTGGTGCTGGCTGCTTTTTGTCAAGGTCGAGGTGCGCGGGCGTGAGAAAATCGACCGCAACACCAGCTACATCTTTGTGGCCAACCATCAGGGAGCCTACGACATCTTCTCTATCTATGGATTCCTGGGGCACAACTTCAGGTGGATGATGCGCAAGGGCCTCACCAACATTCCACTTGTGGGGTGGGCGTGCGAGGCTGCCGGCCACATCATGGTCGACCACCACAACAACACCGCCCTTAAAAAGACAATGACCGATGCCGAGAAGCGACTGGCCGACGGCTTCTCGCTCGTGGTCTTTCCCGAGGGCCGGCGCACCGACACCGGCAAAATGGGGCACTTCAAGAGTGGCGCCTTCAAGCTCGCGGCCGAGTTCAACCTGCCCGTTGTGCCCATCACCATCGACGGGAGCTACCAGGTGATGCCCCGTTCTACCTTCAACGTCACACCCGGTACCATCGTGCTCACCATGCACGAGCCCATAGCGCCGGGTAGCAGCCAGCTCGACGCCAAGGCCCTTGCCCAGGAGTGTTACGACATCATCCACGCCGACCTCCCCAAGTCGATGCAGTGA
Ctrl_MAG_00099	902406	Ctrl_000000222924	46943	48086	f			1-acyl-sn-glycerol-3-phosphate acyltransferase (PlsC) (PDB:1IUQ)	COG0204	Phospholipid biosynthesis	COG0204					Lipid transport and metabolism	I			ATGGAGAATTACGACGACATACGCCCCTACACCGACAGCGAGATACCCGCGGCCATGCACCGCATTGTGCGCAACGATTTTTTCCCGCTCCTGGCACGATATGTTTTCCCCCACCTGCCCACGGAGCAAGTGCGCGACATGATGCTCTCGTTTAGCACCATCTACGACTTCCAGTACCAAGTGATGAGGATAGCCAACGAGCGCATCATTGCCAACTCCATCGCCACGTTCACCTGCGACGGCACCAGCCACATCGAGCCAAGAGGCAGCTACCTCTTTGTGAGCAACCACCGCGACATCATGCTCGACGCCTCGCTGCTGCAAAACGTGCTGCTCGCCCACGGCCACGACACCAGCGAGATCACATTTGGAGCCAACTTGATGCAGGGCGAGCTCATGATCGACCTGGGCAAGAGCAACAAGATGTTTCGCGTGGAGCGAGGCGGCAACATGAAGGACTTCTATCTCTCGAGCATGCACTTGTCCAACTATATACGCAATGCCGTGACCCGCCTGCACCACTCGGTGTGGATTGCTCAGCGCAACGGCCGCACCAAAGACGGCAACGACACGACCGACCAAGGCATCATCAAGATGTTTTGCATGAGCCACCCGCAAGACAAAATCGAGGCACTCGAGCAGCTGCACATCGTGCCAGTGACCGTGAGCTACGAGTGGGAGCCCTGCGACGTGCTCAAGGCCATAGAGCTCTACATGTCGCGCACCGAGAAATATATCAAGAAGCCCGGCGAGGACCTCACCAGCATCATCACCGGCATCGTGCAGCCCAAGGGACAGGTGCATTTCTCGATAGGGCGTCCCCTGGGGCACGACGAGCTCATGCAATTCAACGACTGCACCAGCACCGACTATCATCGACAAGTGGCCAAGCTGCTCGACCGCCGCATCATAGCTGCCTACCGGCTCACGCCCAACAACTACATTGCCCACGACCTGCTCTACGCCCAAAGCCGCTACAAGCACTGCTACACTGCCCAGCAAGCGACCGACTTCATTGCCCACCTGCAGCAGCTGCACCGCTACGACTACGTCGACGAGCCCGAGGTGCTGCGCAACATCCTCCTGGGCATCTATGCCAACCCCGTGACCAGCCACGAGCGCCTCGCCGCCAGCGGCAAGTGA
Ctrl_MAG_00099	943384	Ctrl_000000234349	6044	6650	f			1-acyl-sn-glycerol-3-phosphate acyltransferase (PlsC) (PDB:1IUQ)	COG0204	Phospholipid biosynthesis	COG0204					Lipid transport and metabolism	I			TTGAAAAAGGCAGGGTGGGAATTTAGAGTCAACATTCCCCCCGTAGCCAAGTGCCTCATCTGTGTGGCACCACACACAAGCAACTGGGACTTCATCATGGGCGAACTGGCCATACACTCGGTGGGGATGAAAGCCGGCTTTCTCATGAAAAGCACCTGGTTTTTCTTCCCCCTCGGTCCCATTCTGCGCAGCATGGGGGGTATACCTGTGCACCGCACCACCAAAGCCGAGGCCCTGCTCGAGCAGCGCGTGGTGGGCACCGAGGCCATCGAGGCCATCGAGCGCCTGCACGGCGACAAAAAGAACCACGTGACACAGACGGTGATCAACGCCTTCAACAAGTGCCAGCGGCTGGCCATCGCCGTCACCCCCGAGGGCACGCGCAGCCGCAACAGCCACTGGCACAAGGGCATTGTGGTCATGGCCCACGAGGTGGGCGTGCCCATCGTGCTGGCCTACTTCGACTACAAGCGCAAGGTGGCTTGCCTCGACCAGCTGTTCACCCCCACAGGCGACATCGAGGCCGACATGCTGGCCATCAAGCGCTACTACAACGACAAGGGCGACTATGCCCGCTATCCCGATCACTTCACCACCGGACTATAG
Ctrl_MAG_00110	46664	Ctrl_000000010240	2255	2978	r			1-acyl-sn-glycerol-3-phosphate acyltransferase (PlsC) (PDB:1IUQ)	COG0204	Phospholipid biosynthesis	COG0204	Pathway modules; Lipid metabolism; Lipid metabolism	M00089	1-acyl-sn-glycerol-3-phosphate acyltransferase [EC:2.3.1.51]	K00655	Lipid transport and metabolism	I	Triacylglycerol biosynthesis	M00089	ATGAATTATTTGTTCCGCATTTACCAGTGGCTTATCGCCGCACCAATCATATTAGTTGCCACAATTCTTACCGCCTTGTTCACCATGGTGGCAAGTTTGTTCAATAGGGCTTGGGCAGGATATTACTGCACCATTTTATGGGCCAGATGCTTCTGCTGGTTGTTTTTCATCGATGTGAAAGTGGAAGGGCGCGAAAACATCGACAAGAACAAATCCTACGTGTTTGTGGCAAACCACCAAGGCGCATACGATATTTTCGCTCTGTCGGGCTATCTGGGGCATAACTTCTGCTGGATGATGCGACGCGCGCTCATCAACATCCCTTTTGTGGGCACAGCTTGCCAAATGTCGGGACAGATTCTTGTGGACACCCACAATGCGAAAGCTTTGAAGAAAACGATGGACGATGCGAAGAAGCGTCTGAACAAAGGCGTATCGCTTTGCGTGTTCCCCGAAGGTCGCCGTACCGACACCGGAAAAATGGGCCCATTCAAGAAGGGGGCGTTCAAACTCGCTGTGGATTTCAGCCTCCCTGTAGTGCCCATCACCATCGATGGCAGCTATGATGTGATGCCCCGGTCCACATTCAATATCCGTCCGGGCAAAATCCGCATCATGATTCACAAACCCATTTTCCCAGCCGAAGACGGTCACGACTTGAAGGCACTGTCGATCGACAGTTTCAAGGTAATTCACGATTCTCTGCCCGAAAAGTACAAATAA
Ctrl_MAG_00110	500009	Ctrl_000000116189	6619	7213	f			1-acyl-sn-glycerol-3-phosphate acyltransferase (PlsC) (PDB:1IUQ)	COG0204	Phospholipid biosynthesis	COG0204					Lipid transport and metabolism	I			TTGTATAACATTTTTCAACTGAATCATATCAAAGTGAAATTTGCTCGTTTTTTGCTGCACAAGTTTGGATGGGATTTCAAGGTCAACATTCCCGAAACCCCTAAATGCGTGATTTGTGTAGCTCCACATACCAGCAATTGGGATTTTATAGTTGGTGAGCTCGCCATTCGCTCCGCTGGTCTGACAGCCGGCTTTCTGATGAAGGATAATTGGTTTTTCTTTCCATTGGGCAATTTGCTGAAAGCGATTGGCGGTGTGCCTGTGCATCGTGGCAAGAAAATAGATGGTCAAAGTTCTATCACCGAATCGCTGATGGAGGCTTACGCCAAAGCCGATTCGCTCGCTATCGCTGTCACCCCAGAGGGCACACGCAGTTACAATGAGAACTGGCACAAGGGCGCACTGGTCATAGCCGCTGGCGCAAAGGTGCCGCTCGTGCTGGCATACATCGACTATAAAAACAAAATTGCGTGCCTCGATAAGGTGTTTACGCCCACTGGCGACCTTGATGCCGACATGAACACCATTCTTCGCTATTACAAAGACAAGGGCTATATGGCCCGATTCCCCGAAAAATTTTCCACTGGTTTATAA
Ctrl_MAG_00115	518117	Ctrl_000000120674	1755	2220	r			1-acyl-sn-glycerol-3-phosphate acyltransferase (PlsC) (PDB:1IUQ)	COG0204	Phospholipid biosynthesis	COG0204					Lipid transport and metabolism	I			CCCCATACCAGTAATTGGGACTTCATCATCGGCCTGCTCTATCGCAACAGCGAAGGTTTTTCATCTCATTTCATGATGAAGAAAGATTGGTTTTTCTGGCCCTTGGGCATCCTGTTGCGCCACCTCGACGGCATCCCCATTGACCGCAGCAACAAACAGAAAATTACCGACAGCCTGTCGGAATATATGCGCCTTCACGACGACGTACACATAGCCATCACCCCCGAAGGGACGCGTTCGCTCAACAAACAATGGAAAAAAGGATTCTACTTCATTGCCCTGAAGTGTGGCATTCCCATTCAACTCTATGCCCTCGACTACGTCAACAAAACCATTGTATGTACGCAACAAATCGTCCCGACCGGTGACCTCGAAAAAGACTTTGCCAAGATCAATCAATACTACAGCCAATTTGCAGAACGGGCCAAGTTTCCCCATAAATTTTCAGTCAATGAAACGCTTTAG
Ctrl_MAG_00115	546605	Ctrl_000000127799	2756	3518	r			1-acyl-sn-glycerol-3-phosphate acyltransferase (PlsC) (PDB:1IUQ)	COG0204	Phospholipid biosynthesis	COG0204	Pathway modules; Lipid metabolism; Lipid metabolism	M00089	1-acyl-sn-glycerol-3-phosphate acyltransferase [EC:2.3.1.51]	K00655	Lipid transport and metabolism	I	Triacylglycerol biosynthesis	M00089	ATGAAACGTTCACTCTACCGAATCTATCAACTCTGCGTGGCCACTCCTCTTATCCTGCTGGCTACCATCCTTACTTCCGTAGTAACCTGCGTCGGCTGTTTCGTCGGCAGTGCCCATTTTTGGGGATACTACCCCGGAAAATACTGGTCCATCTTCATTCTGCGCGTGCTATTGCTCCCCGTCAAAGTCAGCGGCCGCGAATTGCTCGACAGAAACACCTCTTACATCTTCGTTATTAACCACCAAAGTGCTATCGACATCTTCGTTATCTACGGCTTCATCTGCCGCAACTTCAAATGGATGATGAAGAGCACGCTCAGACGCATGCCTTTCGTGGGCATTGCCTGCGCCAAGGCCCGCCATATTTTTGTAGACCGTTCCAACTCCTCCGGAATGCGCGAGACCATCTCACAGGCTCGCGAAACCCTCCAAGGCGGCACATCGCTGGTGGTGTTTCCCGAAGGGTCGCGCACCTACACGGGCCGCCTGGGCAAATTCAAGAAAGGAGCGTACCTGCTGGCCGCCGATCTGCAACTGCCCATCGTTCCGGTCACGCTCAACGGCCCGTTTGACGTATTGCCCCGCACGCGTGGCATCAACTTTGTGGAGCGTCATCCCCTCCACATGATTATTCACGAACCAATTTATCCGCAGAACAACCGACCCGAAGAGTTGCAACGCCTCATCCGCCTTTCGGAAGAAGCTATTGAGCGCGATTTACCCCTCAAATATCAGCGGCCAAAAGCGCCCATAGCCGAGTAA
Ctrl_MAG_00180	320126	Ctrl_000000072765	8197	8797	f			1-acyl-sn-glycerol-3-phosphate acyltransferase (PlsC) (PDB:1IUQ)	COG0204	Phospholipid biosynthesis	COG0204	Pathway modules; Lipid metabolism; Lipid metabolism	M00089	1-acyl-sn-glycerol-3-phosphate acyltransferase [EC:2.3.1.51]	K00655	Lipid transport and metabolism	I	Triacylglycerol biosynthesis	M00089	TTGAGGAACAAGTTCTATGCCAGAGCGTGGCGCATCCTGCGTCCCATCGTGTTGTTTTTCCTGCCGGTGGAGCTGCGGGGTACGGAGAATCTGGAGGATGAGGCGGCGATCCTGTGCGCCAACCACTCCAGCGCGTGGGACCCCATTCTGCTGGTACTGGCCATGCCCCAGAGCTTCAATCTGCGGATCATGGCGAAGAAGCAGCTGTTCTCCATTCCGCTGGTGCGCTGGTTTCTGCGGAACATGGGGGTCTTCCCGGTGGATCGGGGCAACAGCGATATCGGCGCGGTGAAAACTGCCATCTCCAGCCTGCGGGACGACTGGAACCTGCTGATCTTCCCGGAGGGAACACGGGTGAAAAAGCCGGGGCAGGTGACGCCCAAGAGCGGCGCCGGGATGATGGCCATCCGCGCCGGAGTGAAGATGGTACCGGTATTTATCGGCACAGCCAAGCGCCTGTTCCGCAAGACGGTCATCATCTTCGGCAAGCCCTTTACCCCCTCCTATACGGGCCGCAAGGGAACGGCGGAGGAGTATCAGGCCAACACGGACGAGGTCATGCGCCGCGCCTATGAGCTGGGTGGTGTGTCATGCCTGTGA
Ctrl_MAG_00085	111251	Ctrl_000000024690	1218	1887	r			1-acyl-sn-glycerol-3-phosphate acyltransferase (PlsC) (PDB:1IUQ)!!!Cytidylate kinase (Cmk) (PDB:3R20) (PUBMED:19111750;25691594;28928205)	COG0204!!!COG0283	Phospholipid biosynthesis	COG0204!!!COG0283			CMP/dCMP kinase [EC:2.7.4.25]	K00945	Lipid transport and metabolism!!!Nucleotide transport and metabolism	I!!!F			ATGTCAGTTGCAATAGCACTTGACGGACCTGCCGGTGCAGGAAAGTCCTCGATTGCAAAGAGAGCCGCAAAAGCTCTTGACTTTATCTATGTTGATACAGGTGCACTTTACCGCACAATCGGACTTGCAGCTACACGAAAGGGCGTAGAACCGAAACCGTCACCGGAGGTAGAAAAGCTTTTAAGCGAAATAACAGTTGACCTTACCTTTAACGATAAGGGCGAGCAGATTGTTCTGCTTGACGGCGAGGATGTTTCGGGACTTATCCGAACTCCCGAGGCTTCAATGATGGCTTCAAAGATTTCAGCCGTTCCGTCAGTCAGAGCATATCTTCTCGACTTGCAGAGAAATATGGCTAAATCTCACAACGTAATTATGGACGGGCGTGACATCGGTACTGTTGTTCTGCCAGATGCAAAGGTGAAAATTTTCCTTACCGCTTCTCCCGAAGCAAGAGCGCAGCGCAGATACAAGGAGCTTTGCGAAAAGGGAATGGACGTAAAATACGAGGATATTTTAAACGACGTAATCACCCGTGACTACAACGATTCCCACCGTGAAACCGCTCCTCTGAAGCCTGCCGAGGGCTGTGTAATGGTTGACACAACCGAGCTTGACTTTGAACAGTCGGTTGAAAAAATAATTTCCGTAATAAAGGAGAATATCTGA
Ctrl_MAG_00099	902400	Ctrl_000000222924	37372	38128	f			1-acyl-sn-glycerol-3-phosphate acyltransferase (PlsC) (PDB:1IUQ)!!!Glycosyltransferase involved in cell wall bisynthesis (WcaA) (PDB:5MLZ)	COG0204!!!COG0463	Phospholipid biosynthesis	COG0204!!!COG0463					Lipid transport and metabolism!!!Cell wall/membrane/envelope biogenesis	I!!!M			ATGGATGCAACCGCCATCATGAAGAAATATCGCATAGGCGTGGTCATCGCCACCTACGACAATGCTGGCACCATTGCCAACGTCGTGCGCCGTGTCGAGGCCATCACCCGCGACATCATTGTTGTCGACGACGGTTGTACCGACAACACGCTTGCCCTGCTACAGCAACTCGACGTGCCGCCTCACATCGTGACCTACAAGCCCAACCGAGGCAAAGGCCATGCGCTGGTGCAGGGATTCAAAAAGGCCATGCAACTGGGTTGGGACTATGTGATCACCCTCGACAGCGACGGCCAGCATTTTCCCGAAGACCTGCCGCAGCTTGTGGCAGCCTGGACACAGCACAAAGACGCGCTCATTGTGGGCGAGCGGGGCACGGGACACCTCAACATGCCACGCGGCAACACGATGGCCAACAAGTTTTCCAACTTCTGGTTCACCGTGCAGACGGGTATCCAGCTCAACGACACCCAGACGGGATTCCGCCTGTATCCGCTCAAGCGGCTGCGCTGGCTGGGCATCACCACATCGCGCTACGAGGCCGAACTTGAGATGCTTGTTTTTGCAGCATGGCACGGCATCGAGATTGTGCCGGTGAAGGTGCGTGTATACTATCCGCCACAAGGCGAGCGCGTGACCCACTTCAGACCGTGGGCCGATTTCGGGCGCATCAGCCTGCTCAACGTGGCACTGTGTTTCGGTGCCGTAGTCTATGGCTGGCCCATGCGACTCTATCGCAAAATTAAAAACAGATGA
Ctrl_MAG_00099	902401	Ctrl_000000222924	38124	41667	f			1-acyl-sn-glycerol-3-phosphate acyltransferase (PlsC) (PDB:1IUQ)!!!Predicted exporter	COG0204!!!COG4258	Phospholipid biosynthesis	COG0204!!!COG4258	Pathway modules; Lipid metabolism; Lipid metabolism	M00089	uncharacterized protein	K07003	Lipid transport and metabolism!!!General function prediction only	I!!!R	Triacylglycerol biosynthesis	M00089	ATGACAAAGTTTTTTCTTAAGATACACGACACCCTGTGCAAGCACCGCCTGGCCACAGCAATAGTGCTATTGCTCGCTGTTGCAGGCATGGTGGCTTTGGCCATAAGGCTGGACTATGAGGAGGACATCGCCAAGTTTCTGCCTCGCGAGAAAGACAATGAAAAATACGTTCAAATCTATGAGCAAATAGCCCAGCAAGACAAGATTGCCGTCATCTTCACCTCGCGCGACTCCACCCGTCAACTACCTGTCGAGAACCTTGAAACCGCCATGCAGCAGTTTGCAACACTCATGGCCGAGCGCGGCATCGACAACGTGCAAGCCACCGTCGACGAGGAGAAGACCATGGAGATGATCGAGTTTGTGTATCAAAACGCGCCCTATTTCCTTACCGACGCCGACTACGAGCGCATCGACTCGCTGCTCAAGCAGCCCAATTACATTGCGAGCCAACTCGTGCAAGACAAGAAGATGCTCATGCTGCCCACTGCCAGCGTGATGACCGGGGGCATGCGCTACGACCCGCTGCATCTATTCGGCCCCATGCTTGCCAGGCTGCAATCGCTCAAGATGAGCGACAAGCTCAGCCTTGTCGACGGCTACATCTTCACTGCCGACGGCAAGCACGGCCTTGTGTATTTCTCAAGCAAGACTGGCGCCAGCGAGTCGGACAAAAATGCCGAACTCGGGAAAAAGCTCGACAGCGTGATGCACACTGTGATGCACGACAACAAGGGTGTGAAAGTGACCGCGATAGGCGGCCCGCTCATTGCCGTGACCAATGCCGAGCAAATCAAAAGCGACTCGCTGCGGGCCATGGCCATCGCCGTGACCGTGATTCTCATCTTGCTCATGATGCACTACCGCAGCGTGCCCGACTTGCTGTGGATAGGAGCCTCGCTCATCTTCGGGTGGCTCCTGGCAATAGCCGGCATGGCGGTATTTGGCCACAGCGTGTCGATTATCGTGCTGGGCATAGGCTCGGTAATCATAGGCATTGCAGTCAACTATCCCCTACACTTTCTCGACCACATGCGAGAGGAGAGCGACCAGCGGCAGGCACTCAAAGAAATGGTGCCTCCCCTGCTCACGGGCAACATCACCACCGTGGCCGCCTTCCTGTGCCTGGTGTGGCTCGATGCAGCCGCAATGCGCGATTTGGGCATTTTTGGGGCATTAATGCTCATAGGCACCATCATGTTTGTGCTCGTATTCCTGCCACTCTACGTCAAGAAGCACAGCATAGCCCGGCGCCACCTCGACTTCAACATCAATACCATCACATTTGGCAACCGCAGCCAGAAGCGATGGTTTGTGGGCATTGTGACGGCGCTCACCCTGGTGCTGGGGTGGTTGAGCCTGCGCACCACATTTGACTCCAACATGGGGCACATCAATTACATGACGCCTGAGCAACGTGCCGATCTCGAGATGCTGTCGTCGTTGTCGGGCACAACCGACCTTTATGCAGTGGCCCAAGGCCGCAGTCTCGACGAGGCCCTCGAAGCCAACGCCCGCCTCCAATCACAGCTCGAGAGCCTGCACGATGTGGAAGGCGTGAAAGGAATAGGCAATTTTGTGCCCAGCCAGGCCGAGCAGGAAAGACGACTCAAGAAGTGGCACGACTACTGGCAACCACGTGCTGCCGTCGTTGTCGCACACCTCAACGAGCAAGCCGCCCTGCAAGGTTTTGCGCCAGGTGTGTTCTCGTCATTTGTCGACATGGTGAGCAGCAAGCATGCTGTCGTACCATCCAGCTACTTCGCTCCCGTCACGTCACAACTTGCTGGCAGCTACATGCTAAGCAAGAAGAGCGATGTGAAAATCATAAGCTACCTCACACTGGCCAAGTCCAGCCAGGAGGGTGCCGTGAAGTCCACATTGCGCAATGCTGGCACCAAAACGGGCAACATCCTGGCTTTCAGTCCAAAGGACGTGAGCAACCAGCTGGTGAATGTGCTCAACGACAATTTCAACTACATCAGCTATGTGTGTGGTTTTGTCGTTTTCTTCTTCCTGTGGTTCTCCTTCGGGAGCATTGAGCTCAGCCTCATTTCCTTCTTGCCACTGGCCGTGGGCTGGCTATGGATACTGGGCATCATGCAGCTGCTGGGCATACAATTCAACATCGTCAACATCATCCTGGCCACCTTCATCTTCGGCCAGGGCGACGACTACACCATCTTCATCACCGAGGGCTGCATCTACGAGTATGCCTACGGCAAGAAGCGCCTCGACAAGTACACAGGCAGTGTGGTGCTATCGGCCGTAATCATGTTTGTGGGCATCGGGGCGCTCATCATCTCCAAGCATCCCGCATTGCGCTCGCTTGCCGAGGTCACAATAGTGGGCATGTTCACAGTCGTGTTTATGGCCTATTGCCTGCCGCCACTCATCTTCGACTGGTTCACCCGCAAGCAAGGGTCGATAAGACCCATGCCCATCACCCTCAAGCGTCTCGGCAGGTCGCTGTGGGCAGGATTCTATTTTGCCTTTATGAGCACCTGCGTGCTCAAGCCCTATGTGGCCATCTTTTTCGCACTGCACGGCGAGACCAATGCAGCCAGAGACCGCTACCACCGTCGCCTGATGAAGATAGCCCAGTGGGTGTGCAAGCACACGCTGGGCGTTGAAGGACATGTGGAGAACGCTGTGGGCGAGACCTTTGAGAAGCCGGCTATTATCATCAGCAACCATCAATCGCATCTCGACATCATGCACTTGATGCAGCTCACAAGCAAGATTGTGTTCTTCACCAACGACTGGACGTGGAACAATCCCTACTATGGCTATGTGATACACAAAGCCGAGTTCCTGCCCGTAACCCGCGGGCTGGACAATAACATGGCCAAAATCAAAGACCTCTATGCCCGCGGCTACAGCATATGCATCTTCCCCGAGGGCACCCGCAGCGCCGATGGCCGCATCATGCGCTTCCACAAGGGGGCTTTCTATCTTGCCCAGCAGCTGGGAGCCGACATTGTGCCCGTGATGCTGCATGGTGCAAGCGACGCCTTGCCCAAGAAAGACTTCATGTTGCGCAAAGGGCGCATCACGGTAGTGGTGGGCCCGAGGCTGAAAAGCGGCGACATGAGCATGGGTGCCACCTACCAGGAACGCACCAAGGCCTATCATCGCATGTATCTCGCCCACTTCGAGCAGTTGCGCAACCGCATCGAGCTGTCGGACTACTGGAGCGACATGGTCAAGCATCAGTATTACTACAAGGGAGCGGCCGTGACGAGGCGTTGCAGCAAGAACTTGAAACGGCACAACAACTACTCGGCATGGGTCGACGACCAGGCCAACCGCGACTTGAAGGCAGTGGCTATACACAACTGCGGACAAGGCGAAATGCCCTGGATCTTTGCCTTGGTCAACCGCCATTGCCAGGTGTATGCCTTCACTCGCGACGACGACGACTACGCCTTGCTGCGCAACATGGTGAATGCACCAGCCAACCTGCATTTTCTGAGAGAAGGCTCTCCATGCCCTGATGCCGAAGATTGCGACAAAACCATAACACTCAACAATGATGAATAG
Ctrl_MAG_00036	1182753	Ctrl_000000305013	2145	2427	r			1-aminocyclopropane-1-carboxylate deaminase/D-cysteine desulfhydrase, PLP-dependent ACC family (Acd) (PDB:4D97)	COG2515							Amino acid transport and metabolism	E			TTGCAGGATTTCCCCCGTATTCCGCTGGCGGTGCTGTCCACCCCCATCCAGAAGCCGGAGAACATCAGCCGTCTGCTGAACACCAACGTGTACATCAAGCGCGATGACCTGACCGGCATCGGTCCGGGCGGCAACAAGGTTCGCAAGCTGGAGTTCCTGCTGGCGGACACCAAGCGCAAGGGCGCGGAGGTGGTGTTCACCACCGGCGGCGCACAGTCCAACCACGCCATGCTGCCGGCGGCCTGTTCGCCATCGACATCGAGCTGGACTGAGTCGCCTTAG
Ctrl_MAG_00180	1170688	Ctrl_000000301382	4411	5368	f			1-aminocyclopropane-1-carboxylate deaminase/D-cysteine desulfhydrase, PLP-dependent ACC family (Acd) (PDB:4D97)	COG2515							Amino acid transport and metabolism	E			ATGAAGAATTTGCAGGATTTCCCCCGCATCCCTCTGGCGGTACTCCCCACCCCCATTCAAAAGCTGGAGAACATCAGCCGTCTGCTGAACACCAATGTGTATATCAAGCGCGACGACCTGACCGGTATCGGTCTGGGCGGCAACAAGGTGCGTAAGCTGGAGTTCCTGCTGGCGGACGCCAAACGCAAGGGCGCGGAGGTGGTGTTCACCACCGGCGGCGCACAGTCCAACCACGCCATGCTGACGGCGGCCTGCGCCAAGAAGCTGGGCATGACCCCCATCCTCATCCTGAAGAAGAAGGGCGTCACCGACCGCAAGGGCAACCAGCTTCTGGAGTATCTCATGGATACCGACGTCCGCTTCATGGACACCAACAGCTATGACGACATCTATGAGGAGATGGACCGCGTGGGCAAGGCGCTGGGCAAGCCCTACTACAAGATCCCCTGCGGCGGCTCCAACGCCATCGGTGCGCTGGGTTATGTCAACTGCATGAAGGAGATCGCCGACACGGGGATGCACTTCGACTACGTCTGCTGCGCCGAGGGCAGCGGCGGCACCCACGCCGGCGTGGCGCTGGGCGCTATGCTCTATATGCCGGAAACCAAGACCGTGGGTCTGATGGTGGACAGCGACCCCTTTGAGGTCATCACCACCAACATCATGCAGGAGACCGCCAAGCTGCTGGAGCTGGACTTCACGCCCACGGCGGAGAACGTCCACCTCATCGATATGTGCGGCCCCGGCTACGCCATCCCCTCCCCCGAGGGCAACGCCGCCATCCGCATGATGGCGGAGAACGAGGGCCTTTTCCTCGACCCCGTCTACACCGGCAAGGCCTTCGCCGGTCTGGTGAAGATGGCCCGCGAGGGACAGTTCAAGCCCACCGACAACGTGCTGTACCTCTACTCCGGCGGCGCGGGCGGCCTGTTCGCCATCGACGTGGATCTGGGCTGA
Ctrl_MAG_00004	497092	Ctrl_000000115476	16505	17675	f			1-deoxy-D-xylulose 5-phosphate reductoisomerase (Dxr) (PDB:1JVS)	COG0743	Isoprenoid biosynthesis	COG0743	Pathway modules; Biosynthesis of terpenoids and polyketides; Terpenoid backbone biosynthesis	M00096	1-deoxy-D-xylulose-5-phosphate reductoisomerase [EC:1.1.1.267]	K00099	Lipid transport and metabolism	I	C5 isoprenoid biosynthesis, non-mevalonate pathway	M00096	ATGACATCACCCCATAAACGCAACATAGCGGTGTTAGGCTCCACAGGGAGCATAGGCACACAGACGCTCGATGTGATAGCGCGTCATCCCGACCTCTTCCGGGCTTCATTGCTTGTTGCCAACACAAGCTGGCAAATGCTGGCTGAGCAGGCTTTGAGATTCCGGCCGGAAGCCGTGTGCATAGCCAACGAAGGCTGTTATGCTCAGTTGCGCGAGGCTCTGGCCGGCAGCGGCATAGAGGTGCATGCGGGCGCCGAAGCCATAGAGCAACTCGCTGCCGAGCCACAGCATGACACGGTAATCGCCGCCATGGTGGGTTATTCAGGCCTTCCATCAGTGCTGGCCGCCGCCAAAGCCGGCAAACGCATCGCTTTGGCCAACAAGGAGACCTTAGTGGCGGCCGGCGAGCTGGTAACAGACCTTTGCGAGCGTCATGGCGCAGAATTGCTGCCCGTTGACAGCGAGCACTCGGCCATTTTCCAATGTCTGCAAGGCGAGGAGCGCGACACGGTGAGCCGCATCATCCTCACCGCCTCGGGTGGTCCCTTCCGCACTTACACGCGCCAACAGATGGAGAAGGTAACACTCGAAGATGCCCTGAATCACCCCAACTGGCAGATGGGCCGCAAGGTGACGATTGATTCGGCCTCCATGATGAACAAAGGCTTTGAGATGATTGAGGCCCGGTGGCTCTTCTCCTGTCAGCCGGAACAGATCAGCATTATGGTGCATCCGCAGTCGGTGGTTCATTCCATGGTTGAGTTTCACGATGGCGCCATAAAGGCTCAGCTTGGCGTTCCCGATATGCATCTGCCCATTGCCTACGCCCTCTCCTATCCTCACAGGCTCTCGGGCGTGAGTAAGCCGCTTACGGTGGAGATGATGTCTCACCTCACCTTTGAGAGCGCCGACACCGAGTGTTTCCCGATGCTTGCTTACGCTTACGAGGCTATAAAGCGGGGAGGAACAGCTCCGGCCATACTCGCCGCCGCCGACGAAATTGCCGTACAGGCGTTCATAGACAAACGAATATCTTTTACAGCTATGGCCAACGTTACACGTTATGCTCTTGACCATGCTGATATATGCGACCGGCCCGACTATGCCGCAATTATTGATGCCGACAGACAGGCTCGCGCACTTTCTCAACAAATGATACAATATTCCTGA
Ctrl_MAG_00029	185166	Ctrl_000000040983	86498	87659	r			1-deoxy-D-xylulose 5-phosphate reductoisomerase (Dxr) (PDB:1JVS)	COG0743	Isoprenoid biosynthesis	COG0743	Pathway modules; Biosynthesis of terpenoids and polyketides; Terpenoid backbone biosynthesis	M00096	1-deoxy-D-xylulose-5-phosphate reductoisomerase [EC:1.1.1.267]	K00099	Lipid transport and metabolism	I	C5 isoprenoid biosynthesis, non-mevalonate pathway	M00096	ATGAAGAATATATCAATTTTAGGGGCTACAGGTTCTATCGGGACGCAAACCTTAGATGTAATAAGAAAATCAGAAGGAGCTATTAATTTAGTAGCAGTAAGTGCTAATTCATCAGTAAAAAAGATTATAGACATAATAGAAGAATTTTCACCTAAATATGTAGCAATGATGGATAAAAAAGCTTATAAAGACATTAAGGAATACTGTAGCAGTAATAATAAAAATATAAGTGTTTACAGTGGAATAGATGGTCTTATAAAAGTAGCATCACTGGATGAAATAGACACAGTAGTTACATCTGTAGTAGGTATGATAGGATTAAAGCCAACTATAGCAGCTATTGAAGCAAAAAAAGATATAGCTTTAGCTAATAAAGAAACACTTGTAGTGGCAGGTGAAATAGTAATGAGAAAGGCTAAAGAAAATGGTGTTAAAATACTTCCAGTAGATTCGGAACATAGCGCTATCTTCCAATCCTTAAGTGGATATTGTAATAAGGATATACATAAGATAATATTAACTGCTTCAGGTGGACCGTTTAGAGGAAAGAAAATTGATGATTTAAAGGATGTTACAGTTCATCAGGCATTAAAGCATCCAAAATGGAATATGGGTCAAAAGATAAGTATAGATTCGGCAACACTGATGAATAAAGGATTAGAAGTTATAGAAGCACACTATCTATTTGAATGTAGTTATGATAATATTGAAGTTGTAGTACATCCACAAAGTATAATTCATTCTATGGTTGAATATAAAGATGCCAGTGTTATAGCACAAATGGGATCACCAGATATGAGACTACCAATACAATATGCACTTAATTACCCTAAAAGAGAAGGAAGAATAGCAAATCCAATAAGCTTTTATGAAATAGCACAGCTTACATTTGAAAAACCTGATATGGATACATTTAAATGCCTTAAGCTTGCTTTTAAAGCAGGAAAAGCTGGTGGATTAATGCCTACTATTTTAAATGGTGCTAATGAAGAAGCAGTTGCATTATTATTGGAAGAAAAAATTAAATTTTTAGATATTGCTGATTTAATTGAAGAATGTATGGATAAATTTAAAGATAAAAGCAATATGGAGCTTACAATTGATAATATTATAGCAGTTGATCAAGAGGTAAGAGAATATTTAAGAAAAAAAGTTAGTTAG
Ctrl_MAG_00036	727099	Ctrl_000000175104	4120	5296	f			1-deoxy-D-xylulose 5-phosphate reductoisomerase (Dxr) (PDB:1JVS)	COG0743	Isoprenoid biosynthesis	COG0743	Pathway modules; Biosynthesis of terpenoids and polyketides; Terpenoid backbone biosynthesis	M00096	1-deoxy-D-xylulose-5-phosphate reductoisomerase [EC:1.1.1.267]	K00099	Lipid transport and metabolism	I	C5 isoprenoid biosynthesis, non-mevalonate pathway	M00096	ATGAAAAAGTTAGCTTTGCTCGGCTCTACCGGGTCCATCGGCACACAGGCGCTCGACGTTGTGCGCTGTATACAAAAGGAAGGGGAGCACGCCGTTAAAGTGGAGGCGCTCGCTGCCCATTCCAATATTCGGCTTCTGGAAGAGCAGATCCGGGAATTTAAACCGCAAGCAGTTGCGGTTTTTGATTTGGAAGCTGCTTCTAAGCTCCGCGCCGCCGTCCGCGACCTCGATGTGAAGGTGTACAGCGGCATGGAGGGCCTTTGTGCCCTGACGGAGCTGGAAAGCGTTGATATCGTTTTAAACTCCGTCGTGGGCATGGTGGGCCTCAAGCCGACCTTAACGGCACTCGAAGCCAAAAAGCAGATGGCGCTCGCGAATAAGGAAACGCTTGTCGCAGGCGGTTCACTCGTCATGAAGACCGCCAAGGAAAACGGCATCGAAATTCTGCCCGTAGACAGCGAGCATTCTGCCATTTTCCAGTGTTTGCAGGGTATGTACAAAAAGTGCGACTTAAATAAAATCATCTTAACGGCGTCCGGCGGTCCGTTCTTCGGCAAAAAAGCCGGGGAGCTTCAGCATATCCGCCCTGCAGACGCCTTAAAGCACCCGAACTGGGACATGGGCGCGAAGGTCACCATAGACAGCTCCACGCTCATGAATAAGGGGCTTGAATTCATCGAAGCCAAGTGGCTTTTCGATATGGAGCCGGACGACATCGACGTCGTTGTGCACCGCGAAAGCATCGTGCACTCGCTCATCGAGTATAAAGACCACTCCGTCATCGCGCAGCTCGGCGTGCCGGATATGCGCATCCCCATCCAGTATGCGCTCACCTACCCGCGCCGCTTCCCGTCGCCCGTAAAGCAGTTGAATTTGGCTGATTGGCAGAAGCTGACGTTCTATGCGCCGGACGAAGAAACCTTCACGTGCTTTGGCGCGTGTAAGCGTGCCATTCGCCGCGGCGGTACACTGCCCGCGGCGGTCAACGGTGCAAACGAAGCCGCTGTTGCGCTGTTTTTAAAAGAAAAGATCGGCTGGCAGGACATCGGCGAGCTCGTGTGCCATGTAGCCGATACATTTGAAACCGCGCCCGTTACAAGCGTGGAGGACGTTTTGGAAGCCGACCGCAAAGCGCGCGCCTATGTGCTGGAGCGCTGCGGGGAGAGCGCAAGATGA
Ctrl_MAG_00070	892017	Ctrl_000000220203	3285	4443	r			1-deoxy-D-xylulose 5-phosphate reductoisomerase (Dxr) (PDB:1JVS)	COG0743	Isoprenoid biosynthesis	COG0743	Pathway modules; Biosynthesis of terpenoids and polyketides; Terpenoid backbone biosynthesis	M00096	1-deoxy-D-xylulose-5-phosphate reductoisomerase [EC:1.1.1.267]	K00099	Lipid transport and metabolism	I	C5 isoprenoid biosynthesis, non-mevalonate pathway	M00096	ATGAAAAAGAAACAGATTTGCATACTCGGCAGCACGGGTTCCATCGGCACACAGGCCTTGGACGTGATTGCCCAGCATCCCGACCGCTACGAGGCTTACTGCCTCACCGCCAACAACCGTGTGGAGGAACTCGCAGCACAAGCCCGAAAATTCCGCCCTGCGGCCGTGGTGATAGCCAACGAAGCAAAATACGAAACACTCTGCAACCTGCTGGAAGACCTGCCCGACATCAAGGTCTATGCAGGCAAAGACGCGATAGACCAGATCGTGGAGGCAACGCCCATCGACATGGTGCTCACGGCGATGGTGGGATTTGCAGGACTCTCGCCCACCATCCACGCCATCAAGGCAGGCAAGAAGATATGTCTGGCCAACAAGGAGACGCTGGTGGTGGCTGGAGAACTGATCTGCCAACTGGCCCAACAGTATCACACGCCTATCCTTCCCGTAGACTCAGAGCACAGTGCCATCTTCCAGTCGATAGTGGGAGAGGAGCGCAACGAGATCGACAAGATTCTGCTTACTTGCTCGGGAGGACCCTTCAGGCTGATGGACTATGAGAGACTGGCCTCTGTCACAGCAGCCGATGCCCTGAAGCATCCCACGTGGGACATGGGTGCCAAGATTACCATCGACTCGGCATCGCTGATGAACAAGGGCTTTGAGGTAATCGAAGCCAAATGGCTGTTTGGTGTCGAGGCCGACCGCATACAGGTACTCATCCACCCCCAAAGCATCGTACACAGTGCCGTCCAGTTTGTCGACGGCTCGGTCAAGGCCCAACTCGGTGTGCCAGATATGCGCATGCCCATCCAGTATGCTTTCTCCTACCCCGAACGGTTGCCGCTCCAAGGTGAGCGTCTGGACCTGTTCCGCCACAAGCTCGAATTTTTCGAGCCCGACATGGACAAGTTCCAGTGTCTCGCACTGGCGTTCGAATCGATCCGAAAGGGCGGAAACATGCCCTGTATCGTCAATGCGGCCAACGAGATTGTCAACGAGGGATTCAGAAAAGGACTATGCAGCTTCCTGGCGATGGCAGACATCATCGCCAAGACGATGACGCGCGTGCCGTTTGATGCCCAACCCGACTACGACACATACATCCAGACCGATGCAGAGGCAAGACGCATCGCGGCTGAAATCATGAACCAATAA
Ctrl_MAG_00085	661480	Ctrl_000000157531	787	1936	f			1-deoxy-D-xylulose 5-phosphate reductoisomerase (Dxr) (PDB:1JVS)	COG0743	Isoprenoid biosynthesis	COG0743	Pathway modules; Biosynthesis of terpenoids and polyketides; Terpenoid backbone biosynthesis	M00096	1-deoxy-D-xylulose-5-phosphate reductoisomerase [EC:1.1.1.267]	K00099	Lipid transport and metabolism	I	C5 isoprenoid biosynthesis, non-mevalonate pathway	M00096	ATGATTAAGAATATTTCTATTTTAGGTTCAACAGGCTCTATCGGCACACAGGCTCTTGATGTGGTCGATAAGCTCAATCTGAATGTCGTTGCCTTGACTGCTTCAACAAATATTGAATTGCTTGAACAACAGGTCAGAAAGTACAAACCTCAGCTTGCGGTTGTGTTTGATGAAGAAAAGGCAAAATTTTTTAAAGATAATATAAAAGATACAGATACCCTTGTTTTATCGGGTATGGACGGACTTGTTTCTGCGGCAACAATTGAAAGCGCAGAGCTTGTGCTGAATTCCGTAGTCGGAATGGTCGGCTTGAAGCCTACTATTGCTGCGGCAAATGCAAAAAAGGATATTGCCCTTGCAAATAAAGAAACCCTTGTTGCAGGCGGAAAGCTTGTTACAGACGCAGTTAAAAACAACGGTGTAAAACTGCTGCCTGTTGACAGTGAGCACTCTGCAATTTTCCAGTGCTTACAGGGAATACCGAATTCAAAATGTCTTAAAAAGCTGATTCTTACTGCTTCCGGAGGACCTTTCTTCGGTAAAACAGCAGATGAACTGAAAAACGTTACAATTGAACAGGCACTCAATCATCCAAACTGGAGTATGGGCGCAAAAATCACAGTTGATTCGGCTACAATGATGAACAAGGGACTGGAAATTATTGAAGCAAGCAGGCTTTTTGACGTTACCGGTGAGAATATCGACGTTGTTGTTCATCGTGAAAGTATAATACATTCAATGATTGAATACAGCGACAACTCTGTTATTGCACAGCTCGGACTACCCGATATGAGAATACCGATTCAGTACGCTGTAACATATCCCGAAAGGTATCCTTCACCCGTAGGCGAGCTTAACCTCTCACAAATCGGAAAGCTTACTTTTTTCGAGCCTGACTATGACACCTTCAAGTGCCTGAATGCGTGTAAAAAGGCGCTTTCAATGGGCGGTACTGCTACTGCAATCGCTAACGGTGCCAATGAAGAAGCAAATATGCTTTTCAGACAGGGTAAAATTTCTTTCCTTGATATTGGCGAGCTTGTAAACGGCGCAGTCGACAGCATCAGGAATTTTGAACCGAGAACGATTGAAGATGTGCTTTCAGCCGATAAGCTCGCAAGACAATATGTTCTGGAGAATGTAAAATAA
Ctrl_MAG_00099	574271	Ctrl_000000135005	53941	55096	f			1-deoxy-D-xylulose 5-phosphate reductoisomerase (Dxr) (PDB:1JVS)	COG0743	Isoprenoid biosynthesis	COG0743	Pathway modules; Biosynthesis of terpenoids and polyketides; Terpenoid backbone biosynthesis	M00096	1-deoxy-D-xylulose-5-phosphate reductoisomerase [EC:1.1.1.267]	K00099	Lipid transport and metabolism	I	C5 isoprenoid biosynthesis, non-mevalonate pathway	M00096	GTGAAACCAATCAAAAATATCGCCATTCTGGGGAGCACTGGTTCGATAGGGCGACAGACGCTCGACATCGTTGCCGAATACCCCCACTTATTTAAAGCATGGCTCCTGGTAGCCAACAATAGCGCCGACTTGCTTATCGAGCAAGCCTTGAAATTCAAACCTCACGCAGTGGTTATTGCCAACGAGGCCTTGTATGACAAGGTAAAATCAGCTTTGACCCCTCGCGGCATCGAGGTTATGGCCGGTAGCAAGGCCATTGCCGAAGCCGCAGCCGAGCCACCGGTCGACATTGTGGTCACAGCCATGGTGGGCTACAGCGGCCTTGAGCCCACAATCAAGGCCATAGAGGCAGGCAAAGACATAGCGCTGGCCAACAAAGAGACACTTGTGGTGGCGGGCGACCTCATCACCAAGCTTGTAGCCCGGTCGCAATCGCACCTGTACCCCGTCGACTCGGAGCACGGAGCCTTCTACCAGTGCCTGGTGGGCGAACAGCGCGACAGCGTGAGCAAGCTCATACTCACGGCCTCGGGTGGCCCGTTCCGCACATGGCCACGCGAGCGGCTGGCCACAGCCACGGTGCAGGATGCTCTCAACCACCCCAACTGGAGCATGGGCAGCAAGATCACCATCGACAGTGCCACAATGATGAACAAGGGCTTTGAGATGATCGAGGCCAAGTGGCTCTACGGCGTGTCGCAGCACGACATAGAGATTGTGGTGCATCCGCAGTCGATTGTACACTCGATGGTAGAGTTTGTAGACGGCAGCATCAAGGCCCAACTGGGCCTGCCCGACATGCACCTGCCCATACGCTACGCGCTGGGACTGCCTGGTCGGCTGCCCAGCGACTGCCGTAAAATGACGGTCGACGACTACTGCTCGCTCACCTTTGAGCGGCCCGACTACGACAAATTCCCGCTGCTGACTACAGCCTACAAGGCTGCCGACCGAGGGGGCAACGTGCCCTGCGTGATGAACGCAGCCAACGAGATAGCCGTGGCACAATTTTTGCACGGCAACATCAAGTTCAACGACATCTACAACATTATCGAGAAGACGATGGCATGGGCGCCCTATATCGAGCGCCCCACCTATGAGGACTATGTGGCCACCAACGCCGAAGCCCGCCGCTATGCGTCGACACTCATTTAG
Ctrl_MAG_00110	26215	Ctrl_000000005747	1339	2488	r			1-deoxy-D-xylulose 5-phosphate reductoisomerase (Dxr) (PDB:1JVS)	COG0743	Isoprenoid biosynthesis	COG0743	Pathway modules; Biosynthesis of terpenoids and polyketides; Terpenoid backbone biosynthesis	M00096	1-deoxy-D-xylulose-5-phosphate reductoisomerase [EC:1.1.1.267]	K00099	Lipid transport and metabolism	I	C5 isoprenoid biosynthesis, non-mevalonate pathway	M00096	ATGAGAAATATAGCCATTATGGGCAGCACAGGCTCTATCGGGCGACAAACGCTCGATATAGTGAGTGAATATCCCGACCTATTTAAGGCGTGGGTGCTGGTGGCAAACAATAGTGCAGACTTGCTTATTGAGCAAGCCCTGAAGTACCGCCCTCACACGGTGGTGATTGCCAACGAGGCTCTATACGATAAAGTGAAAACTGCTTTGGCCGACACCGACATTGAAGTGCAGGCTGGCGACCAAGCTGTGGCAGATTGTGTGACAGCCCCAGAAATCGACACGGTGGTGACGGCAATGGTGGGGTATAGTGGACTGGCTCCAACTATCAAAGCCATTGGCGCAGGCAAGAAAATAGCCTTGGCAAATAAGGAAACCCTTGTGGTGGCTGGCGACCTGATCACACGCTTGCTTGCCACCTCAAAATCGGTGCTTTACCCTGTGGATTCGGAGCATGGTGCATTCTATCAATGTCTGGTGGGCGAACGCCATCAAGATATCAACAAACTGATTCTCACTGCATCAGGCGGTCCGTTCCGCACTTTCACGAAAGAGCAGTTGGAGCATGTGACAGCCGCCGACGCGCTGAAGCACCCCAACTGGAGTATGGGAGCCAAAATCACCATCGACTCTGCTTCGATGATGAACAAGGGCTTTGAAATGATAGAGGCGAAATGGCTCTACAACGTGTCGCAGCACGATATTGAAATTGTGGTGCACCCTCAGTCTATCGTTCACTCTATGGTGGAATTTAAAGACGGTTCGGTGAAAGCGCAACTGGGATTGCCCGACATGCGCTTGCCAATCCGCTACGCATTGGGATTGCCTGGCCGACTGGCTTCGGACTGCAAGAAAATGACAGTGGCAGACTACTGCAACCTTACGTTCGAACTTCCCGACTTTGAGAAATTCCCGCTCTTGAACACTGCCTACGAAGCCGCCGACCGTGGTGGTAACGCAGCTTGTGTGGTGAATGCCGCCAACGAGATCGCCGTGGCTGCTTTCCTTAACAATCAAATAAAATTTACAGACATCTATAAAATCATTGAGCAGACACTCGCTTGGGCTCCATTCGTGGAAACCCCTGCATACGACGACTATGTGAATAGCAATGCCGAAGCGCGTGCCTATGCCTCATCATTAATTAAGTAA
Ctrl_MAG_00115	38800	Ctrl_000000008474	1	115	r			1-deoxy-D-xylulose 5-phosphate reductoisomerase (Dxr) (PDB:1JVS)	COG0743	Isoprenoid biosynthesis	COG0743					Lipid transport and metabolism	I			ATGAAGAAGCGAATAGCCATATTGGGGTCGACCGGCTCCATTGGAACACAAGCATTGCAAGTGATAGACGAGCACCCCGACTTGTTCGAGGCGGTTGTGCTCACGGCTAACAAT
Ctrl_MAG_00115	580899	Ctrl_000000136736	2	218	f			1-deoxy-D-xylulose 5-phosphate reductoisomerase (Dxr) (PDB:1JVS)	COG0743	Isoprenoid biosynthesis	COG0743					Lipid transport and metabolism	I			GAGGCATTAGAGCGGGGAGGCAATGTGCCGTGCGTGTTGAATACGGCCAATGAAGTGATGAACCTGGCTTTTCGTCAGGGTAAGATAGGATTCTCTGATATCTATTACAATATTTGTCGGGTGATGAGCCTGATTCCCTTCGATTCGCATCCTACGATTGAGACTTATATCGCTACCGATGCCGAGACGCGTCGCGTGGCCCAACAATTCATTTAA
Ctrl_MAG_00180	690205	Ctrl_000000165440	33237	34392	f			1-deoxy-D-xylulose 5-phosphate reductoisomerase (Dxr) (PDB:1JVS)	COG0743	Isoprenoid biosynthesis	COG0743	Pathway modules; Biosynthesis of terpenoids and polyketides; Terpenoid backbone biosynthesis	M00096	1-deoxy-D-xylulose-5-phosphate reductoisomerase [EC:1.1.1.267]	K00099	Lipid transport and metabolism	I	C5 isoprenoid biosynthesis, non-mevalonate pathway	M00096	ATGACAAAGACGATATCCCTGCTGGGCGCCACAGGCTCCATCGGTCGGCAGACGCTGGCTGTGGCGCAGGAGATGGGACTTTCCGTGGCGGCGCTGACCGCCAACCGGCAGGTGGACCTGCTGGAGCAGCAGGCGCGGCAGTATAAGCCGCGCCTTGCCGTGCTGTATGACACTGCCGCCGCCAAGGAGCTGCGCAGCCGTCTGCAAGGCACGGGTATCGAAGTGATGGAGGGGCCGGAGGGTCTGATCGCCGCCGCCACGCTGCCCGAGGCGGACACGGTGGTGACGGCGGTGATGGGCAGCGTAGGACTTGCGCCCACGCTGGCGGCCATCCGGGAGAAAAAGCGCATCGCGCTGGCCAATAAGGAGACGCTGGTGTGCGCCGGTGAACTGGTGATGGCGGCGGCACAGGAGGCGGGAGCGGAGATCGTACCCGTGGACTCGGAGCACAGCGCCATTTTCCAGTGCCTGCAAGGCTGCCGGGACCGCCGCGAGATCCGTCGGCTGCTGCTGACCTGCTCGGGAGGGCCGTTCTTCGGCCGCTCCTTCGAGGAGCTGGAGCACATGACGGCGGCGGATGCCCTGAAGCATCCCAACTGGACCATGGGCGCCAAGATCACCATCGACTCGGCCACCCTGATGAACAAGGGGCTGGAGATCATCGAGGCCATGCGGCTGTACGACCTGCCGGTGGAGCAGGTGGAGGCGGTGATCCACCGCCAGAGCATCGTCCACTCGCTGGTGGAGTTCCGGGACGGCGCTGTGTTGGCTCAGCTTGGTACGCCGGATATGAAGCTGCCCATCCGGTACGCCATGACCTATCCCTACCGGGCGGCGACGCCGGATCAGCCGCTGGATCTGCTGACCTGCGGTGCCCTGACGTTCAGCGCCCCGGATATGGAGGCCTTTCCCTGCCTGCGTATTGCCCGACAGTGCGCGGCGGCGGGCGGCACGGCCTGCGCCATCATGAACGGCGCCAATGAGGCGGCGGTGCAGCGGTTTTTGCAGGGGGAGATCGGGTTTAATGATATCCCGCGGCTGGTGGAGCAGGCCCTTTCCAAGGTGCCGGTGATATATCGGCCGAGCCTTGCGGATATACTGGAGGCAGACAGAATGGCGCGTCAGGCCGTTCTGGGATGTGCGGGCGCACAATAA
Ctrl_MAG_00029	185140	Ctrl_000000040983	55983	56886	r			1-phosphofructokinase or 6-phosphofructokinase II (FruK) (PDB:2ABQ)	COG1105					1-phosphofructokinase [EC:2.7.1.56]	K00882	Carbohydrate transport and metabolism	G			ATGATTAATACCATCACATTAAACCCTTCATTAGATTATATAGTAAAAGTGGATGATTTTAAGGCAGGGCATGTAAATAGAACTTCTGAGGAGAATATTTATCCAGGTGGAAAAGGTATAAACGTATCAATTGTACTGAAAAACTTGGGAGTTAAGAATCGAGCTTTAGGATTTGTTGCTGGATTTACAGGAGAAGAAATTGAAAAGTTAGTAGCAGATCATGGAGTAGACAGTGATTTTATAAAATTAGAAAAGGGAATGTCAAGAATAAACGTCAAATTAAAGAGCAAGGAAGAAAGTGAAATTAATGGTATGGGCCCTAATATTTCACAAGTAGATATAGAAAAACTATATAAAAAGCTTGATTCTCTTAAAGCAGGGGATTTTGTTGTTTTAGCTGGAAGTATACCAAGTACTTTACCAGATGATATATATGAAACTATTATGAAGGATTTTCAGCATAAGGAAATAAACTTTGTAGTAGATGCAACCAAAGATTTATTACTTAATGTATTAAAATACAAACCATTCTTAATTAAACCTAACCATCATGAACTAGGAGAAATGTTTAATGTGGAACTAAAGAATAAAGAAGAAATAATTATATATGCTAAAAAATTACAAGAAATTGGTGCAAGAAATGTAATTATTTCAATGGCTGGTGATGGAGCAATACTAATTGAAGAAAATGGTGAAATAACTATAAGTGACACACCTAAGGGAACATTGGTTAATTCAGTGGGAGCTGGAGATTCAATGGTTGGTGGATTCTTAGCTGGTATAGCTGAAGATAAAAATATTAAGGAAGCTTTTAAAATGGGAGTAGCTACAGGTAGTGCTTCAGCGTTTTCAGAAGGCTTGGCAACAAAAGATAAAGTGGAAGAATTGTTAAAACAATTATAG
Ctrl_MAG_00036	904051	Ctrl_000000223419	247	1174	f			1-phosphofructokinase or 6-phosphofructokinase II (FruK) (PDB:2ABQ)	COG1105							Carbohydrate transport and metabolism	G			ATGATCTACACGATCACATTTAATCCGGCGGTGGATTACGTCGTCACGGCGGACACGTTCCGCACGGGCAAAACGAACCGCACGAAAACGGAAAACATTGTGTTCGGCGGCAAGGGCGTGAACGTCTCTTTGCTGCTGCACGCGTTGAATACAAAAAGCATCGCGCTTGGGTTTATTGCGGGTTTTACGGGCAAAGCGCTGCGCGAGGGCGTTGAAAAAGAAGGCATCACGACCGATTTCATCGAAGTCGAAAACGGCTTTACGCGCATCAATTTAAAGCTGCATGCCGAGGAAGAAACGGAACTGAACGGCAGCGGTCCGGAGATTTCAGAAAACGAGCTCAAAAATTTTTTTGAAAAGCTCGGTGCCTTGACCCCGCAGGATACCTTGGTGCTTTCCGGCAGTGTGCCGAAGTCACTGCCAAAAGACATTTACGCACAGATTGCAAAGCTAGCGCAAACAAAAGGCGTACGGCTCATTGTGGATGCCGCAGGCGATTTATTATTGTCTACGCTTGAATTTCAACCATTCCTCGTAAAGCCGAACCGCGAGGAGCTTTCCGAGATGTTCCGTGCCCCGGCGGACACAGAGGAACAGGTGACGGCGCTTGCGGAGGAGCTGAAAAAACGCGGCGCAAAAAACGTGCTCGTTTCCATGGCGGGCGACGGTGCGCTTTTGTATACGGAAACGGGCGAGGTGTATTTTGCCCCGGCGGCAAAGGGCACGCTGATAAACTCCACCGGCGCGGGCGATTCCATGGTCGGCGGCTTTTTGGCGGAATTCACGCGTTCCGGCGATTTTGCAAAGGCGCTCGCCATGGGCACGGCGGCGGGCGGCGCAACGGCGTTTTCCGTCGGCATCGCGGGCTTTCAGAAAATTATGGCGGTGCATGAAAGTGTGAAAGCTGGGGTGCAGCGTGTTCGATAG
Ctrl_MAG_00085	95422	Ctrl_000000021271	693	1599	r			1-phosphofructokinase or 6-phosphofructokinase II (FruK) (PDB:2ABQ)	COG1105							Carbohydrate transport and metabolism	G			ATGATTTACACCGTAACGCTAAATCCGTCAATTGATTATGTTGTAAGACTGGAATCGCTTGTAACCGGAATTACAAACCGCACCACAAGCGAGGAATACTACTTCGGAGGAAAGGGAATTAACGTTTCCTGCGTGCTTGCCGAGCTTGACCTTGAAAGCACAGCTTTCGGATTTGTGGCAGGCTTTACGGGAGAAGCAATTGAAAAGGGAATAAGGAACGATAAAATTATTACCGACTTCATAAAGCTTGAAAAGGGTATTTCAAGAATCAACATAAAGATAAAAGCCGGAGAGGAAACCGAAATCAATTGTCAGGGTCCTCACATTGAAGAAAACGAGCTTTTACGACTGCTGAACAAGGTTGACCGAATCAATGACGGCGACACTATTGTAATTGCAGGTAATGTACCCAACACAATGCCCGATGATGTTTACGAAAGAATACTCGAAAGAATCAAGAACAAAAAAGTCAGAATTGTTGTTGACGCAACAAAAAAGCTTTTGCTTAATTCGCTTAAGTACAAACCGTTTTTAATCAAACCCAACAGACAGGAACTTTCGGAAATATTTGAAACCGAAGTAAGCACAGAAGCCGATATTGAAAAATATGCCAAAGAGCTGCAGAAATTGGGAGCGCAGAACGTTCTTATTTCACTCGGCGGCGACGGTGCAATGCTTATCGATGAGTTTGGTGAAAAGCACAAACAGGGTGTTCTGAAAGAAAAGGTTATAAACACCGTCGGCTCGGGCGACTCAATGGTAGCAGGCTTTATCGCCGGATACGAAAAAGAGCACAGCTACCCCTATGCACTTAAATTAGGCAGTGCCTGCGGAAATGCAACAGCGTTTTTAAGCGGACTTGCCACAAAAGAAAAAATAAATGAATTACTAAAAAAATTCAATTAA
Ctrl_MAG_00004	430250	Ctrl_000000099086	2142	4902	r			1,4-alpha-glucan branching enzyme (GlgB) (PDB:4LPC) (PUBMED:25871919)	COG0296							Carbohydrate transport and metabolism	G			ATGAAAAACATTCGACTTTTACTCTCCATGCTCATGGTGATAGGGTTCGCCGCGTTGCGTGCCCAGGTGGTCACCACTGAGCCGGCTGTTCTGCAACCGTCTTCGCAGAACATTGTGATTTATTTTCATGCAGACCAGGGCAACCGGGGTCTGATAAATCAGGCCGCCAACGACCCTATCTACGCCCACACAGGCGTCATCACCAACAAGTCCACCTCGTCGAGCGACTGGCGCTATGCTCCCACATGGCTCGACAACGCCGCCAAATACAAACTGCAATATGTATCGGCCAATCTGTGGAAGCTGGAGATAGGCAACATCAACTCATATTACGGCATCACCGACCCCACTGAGAAGGTAACTCAGCTGGCATTCGTATTCCGTAATTCCACGGGCACTCGCGAGGGGAAAAGCTCCTCCAACGGCGACATCTTTGTAGATGTGGTCGACGACGGTCTGCAGGTGTCGCTGAAGAGCAACCTCGAAGGTTCGCTCATCACTCCGGGTCACGAAACGGTTACCTTCACTGCTGCCTGCAGCGCTCCTGCCACGCTGGTAATCGACGTCAACGGCACTCCCATTGCCACGCAGCAGAACGCCACAACGCTGTCGGCAACTCACACTTTCACCACGTTCGGCCAATACACCGTTACGGCCAAAGCCACGGTTAACGAACTGACGGTGAGCGACGCCATGTCTATTACCTATCCGCGCACAGGCGATCAGGTTGACTATCCGGGCGGCGTGCCCAAGATGGGTGCCGTGCGCCAGGCCGACGGCAAGGTGCTTTTCTGCATCGCCGCTCCGCAAAAGGCTTCGGCAATGATTGTGGGCTCGTGGGATGACTACAAGACGCTCGACAACCGCACCATGAACTATCAGGATTACAACGGCAACCGCTATTTCTGGATTGCCATTGACGGTCTGACAGCCACCGACGCTTACCCGTATTATTACGTCATCGACGGCAAAGCCGTGGGCGACCCGTATGCAAAGCTCATCCTCGACCCCACAAACGACAAATATATCCCGACCGACGTCTACCCTGGCCTCATCCCCTACCCCGAATCGAAGATTCCTTACTCCAACGTGCCGCTGGCGGTATATCAGGAGAACATCAACTCTTACAACTGGCAGATAACCAATTTCAAGGGCGCGGAGAAAGACCGTCTGAACATCTACGAACTGTTGGTACGCGACTTTACGGGTACTGAGGGTCAGGCGCTCGGCAACGGTACCATACGTGGCGCCATGGCCAAGATTCCGTATCTCAAAAGCCTGGGTATCAACGCCATTGAGCTGCTGCCCATAAACGAATTCAACGGCAATATCTCGTGGGGCTATAACCCCAATTTCTATTTCGCTCCCGACAAGGCTTACGGCACTCCCGACGACTACAAGGCTTTCATCGACGCCTGCCACGCTCAGGGCATAGCAGTGATTTTGGATATGGTCTTCAACCAGACCGACTGGATGCATCCCTGGTATCAGCTCTATCAAACGGGCGCCAACCCGTTCTACAACGCATCGGCGCCACACGCCTATTCGGTGCTCAACGACTGGAATCAGGGCAACGCTCTGGTGCAGCAGCAGTTTGAGGACTGTCTGCGCTACTGGCTGCGCGAATATAAGGTAGACGGCTTCCGCTTCGATCTGGTGAAGGGTCTGGGCGACAATGACTCGTATGCCAACAGCGGCGACGCCGCCACCAACGCCTACAACGCTTCGCGTGTGGCGCGTATGAAAAAGCTGCACAGCGCCATGAAGGAGGTTAACGCCGACGCTTATTTCATCAACGAGAACCTGGCCGGCGCTCAGGAAGAGAATGAGATGGCTCAGGACGGCGAGCTCAACTGGGCCAACGTCAACTCTCAGGGCATTGAATATGCCATGGGCTATCAGAGCAACTCCTCTCTGGTGCGCTTCTACGCCCCCGACGACCAGCGTCTGGCCGGCTCCACGGTAAGCTATCTCGAAAGCCACGACGAACAGCGTCTGGCCTACAAACAGAACACTGACGGCGCCACCGGCGTGCGTGGCAACCTCACGGCCTCCATGCATCGTCTCGGCTCGGCGGCCTGCCAGATGATTCTCAGCCCCGGAAGCCACATGATCTGGCAGTTCTCAGAGCTGGGCAACTTCGACAACACCAAGAACGCCAACGGCGGCAACAACACCGACCCGAAAACGGTGCGCTGGAGCTTGTTTGACAATGCCAACCGCCACGGCCTCTACGACAGCTATGCCGAACTCAACTATCTGCGTCTGAGAAACCCCGAACTCTTTGCCCAGGGTGCCGAATTCACCAACAATGTGGCTCAGAACAACTGGGCTAACGGCCGCACAATGTATCTGGCCAATCAGGGCAAGGAGCTGATTGCCGTCATCAACCCCGAAACGAGCGGCGAGAAGATTATCAACGTTACCTTCAAATCGCAGAACAGCGACAATTACCGAATCCTCAGCAAGAGCTACAACACCAACCCCTCGTTCAACGTAACCACAGGTCAGGTAACTGTTCCTGCCAACTGCTACGTTGTGATAGGCAGTGCATCCGTAATCAAGGTTGAGGGTGTGGCCGATGATGCCTCTCACATCAACGTTTACGGCTCTTACGGCCGCATAGTTGTTGAGGGCGCCGACGAGGCCGACGTTCAGGTCTTCGACGCTCAGGGACGCCGTCTCAACAGCCTCAGCGTGCCGGCCGGATTCTATCTGGTACGCACCGCCAACAAGACTTTCAAGGTGATGGTTCGATAA
Ctrl_MAG_00004	549475	Ctrl_000000128509	581	2597	r			1,4-alpha-glucan branching enzyme (GlgB) (PDB:4LPC) (PUBMED:25871919)	COG0296			Pathway modules; Carbohydrate metabolism; Other carbohydrate metabolism!!!Pathway modules; Carbohydrate metabolism; Other carbohydrate metabolism	M00854!!!M00565	1,4-alpha-glucan branching enzyme [EC:2.4.1.18]	K00700	Carbohydrate transport and metabolism	G	Glycogen biosynthesis, glucose-1P => glycogen/starch!!!Trehalose biosynthesis, D-glucose 1P => trehalose	M00854!!!M00565	ATGGATAACGCACCTCTTAAAATTATTGCCGACGATCCCTGGCTCGAACCTTTCCAAGATGCCATTCAGGGCCGTCACCTCGACGTCATGCGCAAACTGCATGACCTCACCCAACACGGCTCTCTGGTGGATTTCGCTAATGCTTACAACTATTTCGGGCTGCACAAACGCAAAGGCGGCGGATTCGTATTCCGCGAATATGCGCCCAACGCTTCGTCGGTAACGCTCATCGGCGACTTCTCAAAATGGCAGGAAGACCCGCGCTTCCGCTGCTCAAACATCGGCGACGGTGTTTGGGAACTCATCATACCCAAAGGCAGAATCCATAACGGCGATTTCTACAAGATGCTCGTGACCTGGCCCGGTGGTCAGGGAGAGAGAATCCCGGCTTATGCCACGCGTGTGGTGCAAGACCCCGAAACGCATATCTTCGCCGCTCAGGTGGAGAATCCCGCACGCCCGTATCGCTTCCGCATCCGCAACTTCAAGCCCAAACGCGACCCGCTGCTCATATACGAATGTCACATTGGCATGGCCACGGAAGAAGAAAGGGTGGGCACTTACGCAGAATTCACCGACAATGTGCTGCCGCGCATAGCCGCCGACGGATACAACGCCATACAGATTATGGCCATTCAGGAGCATCCGTATTACGGCTCCTTCGGCTATCATGTCAGCAGCTTCTACGCGCCCTCTTCGCGCTTCGGCACTGCCGATGACCTGAAACGTCTTATCGACACTGCCCATAAGCTCGGCATTGCCGTCATCATGGACATCGTCCACAGCCACGCGGTGAAGAATGAGGCTGAGGGTCTCGCCAAAATTGACGGTAACCCCAATCTCTATTTCTATCCCGGCGACCGACATGAACATCCGGCCTGGGACTCGCTGCTGTTCGATTACGGCAAAGACTATGTGCTCAACTTCCTCCTCAGTAACTGTAAATACTGGCTCGAGGAATTCCATTTCGACGGCTTCCGCTTCGACGGTGTTACCTCTATGCTTTATCTCGACCACGGCCTGGGCAAAGCATTCTCTTCGTATGCCGATTATTACGACGGAAATCAGGATACCAACGCCATAACCTATCTCTCGCTGGCCAATATCCTCATCCATCAGATTAACCCCGACGCTATCACCATAGCCGAAGAAATGAGCGGTATGCCCGGTCTCGCCCTCCCGGTAAAGGATGGCGGCATAGGTTTCGACTACCGTATGGCAATGGGTATCCCCGACTACTGGATAAAACTCATCAAAGAGAAAAAAGATGAGCAGTGGTTGCCCTCGAGCATATATTACGAACTCATCAACCGACGTAAAGACGAAAAAACTGTCTCTTACTGCGAAAGTCACGACCAGGCGCTGGTGGGCGACAAGACTATAATCTTCCGCCTCGCCGATCAGGAAATGTACTGGCACATGATGGTGGGTGACAACAACTATGCCATAGAGCGCGCCATGGCCCTCCACAAGATGATTCGACTCATCACTCTCGGCACAATCAACGGCGCTTATCTCAACTTCATGGGCAACGAATTCGGACACCCCGAATGGATCGATTTCCCCAGAGAAGGCAACGGCTGGAGTTACAAATACGCACGTCGCCAATGGAGCCTCGTTGAGCGTCAAGACCTCAAATACCGCTTCCTCAACGACTTCGACAACGCTATGATAAAGGCCGTAAGCACAGAGCCAAACTTCCAAAACACCCCCGTGGAAGAACTCTGGCATCAGGATTCCGACCAAGTGCTTGTATTCCGGCGCGGAGACCTCATCTTCGCCTTCAACTGGTCGCCTAACGTGTCCTATACCGACTATGGCATCCTCGCTCCCGCCGGTCAATATCAGCAAATCCTCGACTCTGACGCAAAAGACTTTGGCGGCAACGGATTCCTTGATCCCGACGTCAAGCACTTCACCAACCCCGACCCCCTCTACGACCCGCAGGGCAAAGGCTGGCTGAAACTCTATCTCCCCGCACGCACCGCAATCCTCTTGCGTCGCATCCCCTCCTAA
Ctrl_MAG_00029	39878	Ctrl_000000008702	8860	10675	r			1,4-alpha-glucan branching enzyme (GlgB) (PDB:4LPC) (PUBMED:25871919)	COG0296			Pathway modules; Carbohydrate metabolism; Other carbohydrate metabolism!!!Pathway modules; Carbohydrate metabolism; Other carbohydrate metabolism	M00854!!!M00565	1,4-alpha-glucan branching enzyme [EC:2.4.1.18]	K00700	Carbohydrate transport and metabolism	G	Glycogen biosynthesis, glucose-1P => glycogen/starch!!!Trehalose biosynthesis, D-glucose 1P => trehalose	M00854!!!M00565	ATGAATATTCAAGATTTCTATATAGGTAAGTCTTTTGATGCATATGAATTTTTTGGAGCACATAAAATAGGTGACAAAATTTTATTTAGAGTATATGCACCAAATGCAGCAAAGGTATCATTAGTAGGCGAATTCAATGATTGGCAAGAAGAAGCAATGGAACAATATCATCAAAGTGGAATATATAGTATCACATCTGATAAGGCAAAAGTAGGAATGATGTATAAATACTGTATTCATACAAGAAGCGGACAAGTAGTTTATCATTGTGATCCATATGGATTTGCAATGGAATTAAGGCCAAATACTGCTTCATATATAGTAGATTTAGATGAATATAAGTTTGATGATGATGAATGGATGAATAGCAGGGATAAGTGTTATAACAAACCGTTAAATATTTATGAAATTCATATGGGTTCCTGGATGACTAGGAATGATAAAGATATTAATAATGGTTGGTATCGTTATAATGAAATTGCAGATACACTTATAAATTATGTTAAAGAAAATGGTTTTACTCATATTGAGATAATGCCATTATGTGAACATCCTGTAGATTGTTCATGGGGCTATCAAAACACAGGATTTTTTAGCCCAACATCTAGATATGGTACAAATAGAGATCTTAAAGAGCTTATAGATAAATGTCATAAAGCTAATGTAGGAGTAATATTAGATTTTGTTCCAGTACATTTTGCTGTAGATGATTATGCATTAGCAAAGTTTGATGGTACAGAGCTTTATGAATATCCACATAGGGATGTAGGGGCTAGTGAGTGGGGAACTTGCAACTTTATTCATTCTAGGGGAGAAGTATGCTCATTCCTTCAATCATCAGCAAACTATTGGCTTAAAGAATATCATTTTGATGGCTTAAGAATGGATGCAATAAGTAGAGCTATATATTGGCAAGGAAATCCTGCAAGGGGGGTAAACTCTTGTGCAATTAATTTTATTAGAAATATGAATGATGGACTACACAAACTTCATCCTACTGCAATGATAATAGCAGAGGATTCTACTGCATATCCCAAAGTAACTGTACCTGTAGAATATAATGGATTAGGTTTTGATTATAAATGGGATTTAGGTTGGATGAATGATACATTGGAATATTTTAAGATACCACCGAAAGAGAGACCGAATCATTATTACAAGTTAACTTTTTCAATGGAATATTTTTATAATGAATTATTTTTATTACCTTTTTCACATGATGAAGTGGTTCATGGAAAAGCTACTATCATTCAAAAAATGTGGGGAGACTATGACGATAAGTTTAAACAATGTAGGGCATTATATATGTACATGTATACTCATCCAGGAAAGAAGCTTAACTTTATGGGCAATGAAATAGCACAATTTAGAGAATGGGATGAAAAGAGAGAACAGGATTGGCAATTAATTAAAATGCCATTACATGATGCCTTTAATAAATATATAAAGAGATTAAATGAAGTTTATAATAACTATGAAGCTCTATATGAAAATGAATATGATAGTAGGTATTTTAAATGGTTGGAAGTAAATGCACCAGAAAAATCAGTATATATATATGAACGTGGCCGTGATGATCATAGAATTATAGTAGCGCTTAATTTTTCTGATAATGAATATGCTCCATTTACTTTTAAGGTTGAAGAGGAGCTTAGGTTAAGAGAAATAGTAAATAGCGATAGTGATATTTATGGTGGAAGCACATGGGGAATGAGAAGTGATGTTACTACCACAAAAGAAGATGATTATTTATATAATTTAAGTATTAATTTAAAACCTTTTTCAGGTATAATTTATGAAGTGGTAAATGATTAG
Ctrl_MAG_00029	691469	Ctrl_000000165761	8748	10941	r			1,4-alpha-glucan branching enzyme (GlgB) (PDB:4LPC) (PUBMED:25871919)	COG0296			Pathway modules; Carbohydrate metabolism; Other carbohydrate metabolism!!!Pathway modules; Carbohydrate metabolism; Other carbohydrate metabolism	M00854!!!M00565	1,4-alpha-glucan branching enzyme [EC:2.4.1.18]	K00700	Carbohydrate transport and metabolism	G	Glycogen biosynthesis, glucose-1P => glycogen/starch!!!Trehalose biosynthesis, D-glucose 1P => trehalose	M00854!!!M00565	ATGAGACAAGAAGCTACGAAACTAAGGGCAGAAGTTAAGGAGAACTTTGATGATGTTCAAAATAACGTGAATTCGATAAAGAATAATTTAAATAAAAAGAAAAGTTATAAATCACAAATAACTGATTTAAACACATATTTATTCCATGAAGGTAAGAATTATACAAGTTATGCATTTATGGGTTCACATCAGGTAACTGAGAAAAGAAAAAAGGGCATTAGATTTACAACATGGGCTCCAAATGCAATAAATGTTTATGTTTCAGGAGATTTTTGTAATTTTGCAATAGAAGATAAATATAAAATGGAGAAGATAACAGAAAAAGGAATATGGAGTATTTTTATTGAAGGTGTAGAACCAGGTATTAAATATAAGTATGTGGTTGAAGATAGAACTGGAAATAAAGTGTTTAAGGCAGATCCATATGCAGTTACTTCAGAAGTAAGGCCAGCTACAGCATCTATTACTTGTGGTAAAACACAATATAAATGGAATGATAGAAGTTGGATGACTAAGAGAAAGAAATTTAAAATGTATGATTCTCCAATTAATATATATGAAATGCATTTAGGATCATGGAAAAGAAATGGAGAAGATTTTAAAACTTATAGGGAATTAGCAGAGGAATTACCTAAGTATCTTAGTGAAATGGGATATACACATGTTGAATTGATGCCTGTAATGGAACATCCTTTAGATGCTTCATGGGGATATCAAACTACAGGGTATTATTCAGTAACAAGTAGATATGGAAATGCTGATGATTTTAAGTATTTAATAGATTGCTTACACAAAGAAAATATAGGAGTAATATTAGATTGGGTTCCAGGACATTTTTGTAAAGATATTCATGGATTATACAAATTTGACGGAACCTCAACTTATGAGTATAAAGATGAGTGGAAGGCTAATAACGCAGGCTGGGGAACATATAATTTTGATTTAGGTAAACCAGAAGTAAAAAGTTTTCTTATATCAAATGCAGTATATTGGCTACATGAATATCATATAGATGGATTAAGGGTAGATGCAGTATCAAATATTCTTTATTTAGATTATGGTAGACAAGGTGGAGAATGGTTTCCAAATAAATATGGTGGAAATGGTAATTTAGAAGCTATTGAATTCTTAAGAGAGCTTAATAGTGCTGTGAAAAAAGAATTTCCTACAGTTATGATGATTGCTGAGGAATCTACAGCATGGCCTAAAATATCGCAACCTGTTGAATATGATGGATTAGGTTTTGACTTTAAATGGAACATGGGATGGATGAATGATACATTGGAATATATGAAAGAAGATCCACTGTATAGAAAGTATCATCATGGAAAAATGACTTTTTCTATGGACTATAATTACTCAGAACATTTCATATTATCAATATCACATGATGAAGTTGTTCACGGAAAAGGATCTTTCCTAAATAAAATGTGGGGAGATTATTGGAATAAATTTGCTCAATTAAGATTATATATAGCACATATGATAGGTCATCCTGGTAAAAAATTAATGTTCATGGGTACTGAATTAGCAGAATTCATTGAATGGAGATTTTATGAAGGTTTAGAGTGGGATTTAGTTGATAAATATGAAACTCATAAGAAAACCCAAAATTACATTAAAACCATTAATCAATTTTATAAAGATCATCCAGCATTATGGAAGTATGATTATAATCAAAAAGGTTATGAATGGATAGATGCTAGAAATGCAGATGAAAGTATTTTTGCATTCATGAGAAAAACAGATAATAAGAAGGAAACCTTAATATTTATTTGTAATTATACTCCAATGGCATACTATAGCCATCGTATTGGTGTGCCTTACTTAGGCGAATATGAAGTAGTATTTGATACTGATAGCATTGATTTTGGAGGTTCTGGCTTTATTCATACACAAAGACCAGCTGTTTCAAAAGAAGAAAAAGAAATTGCTGCTACAGAAAATGATAATCAGATTGATGATGAAATTAAAGATTGTAATTTAGAAACAAATACAGAAGTAGAAACAGGTACAAATAATGAAGCAGAAGAGACTATAGAAGAGTTAGACATTAATATGGATCAACCTTTAATAGCGGAAGAAATTCCTTATAATGATCAACCATATTCTATAAATATAAAGATTCCACCAATGGCTGCTATTGTTTTAAAAGTAAATAATATTAGTGATGGTAGTAAGGAGTGTAGGTAA
Ctrl_MAG_00036	187833	Ctrl_000000041542	4045	6049	r			1,4-alpha-glucan branching enzyme (GlgB) (PDB:4LPC) (PUBMED:25871919)	COG0296			Pathway modules; Carbohydrate metabolism; Other carbohydrate metabolism!!!Pathway modules; Carbohydrate metabolism; Other carbohydrate metabolism	M00854!!!M00565	1,4-alpha-glucan branching enzyme [EC:2.4.1.18]	K00700	Carbohydrate transport and metabolism	G	Glycogen biosynthesis, glucose-1P => glycogen/starch!!!Trehalose biosynthesis, D-glucose 1P => trehalose	M00854!!!M00565	ATGAGTGAGATGATAAACAAAACGGCGCCGGAAGGCAATGTTCCGCTTTATTTGTTCCGCAGCGGCAAAAACAGCCATTCCTATGAATACATGGGTGTGCACAACACGGTGAAGGACGGGAAGGCATGCACCGTGTGCCGCGTATGGGCGCCGAACGCGCAGGCAGTCGCCATTACCGGTGATTTCTGTGAATGGGATCCGAAAAAGTATCCGCTTACAAAGATCGACGACGCGGTTTGGGAGGGCTATACGGACGAACCCTTAAAGGAATTTGACGCGTATAAGCTCGTCATTACGGCGAAGGACGGCACGGTGACGTACAAGGCCGACCCGTATGCGTTCCACGCAGAGACACGCCCGGGCACGGCTTCCCGCTACTACGACATTTCGGGGTACAAGTGGAACGACGGCCGCTGGTTTGAGCACAAGAAAAAATACCCGCATTATAACCAGCCGGTGAACATCTACGAGATGCACGCAGGCTCCTGGCGCAAATATGCGGACGGCAACGTGTTCTCTTACGACAAGCTCGGTGACGAGCTGATCCCGTATGTGCAGGAAATGGGCTTTACGCACATTGAGTTGATGCCGTTGACGGAGTACCCGTTCGACGCTTCCTGGGGCTATCAGGTGACGGGCTACTTTGCGCCGACCTCCCGCTACGGCACGCCGAAGGACTTTATGCGCTTTATCGACCGCTGCCACCAAGCGGGCATCGGCGTGATTATGGACTGGGTGCCGGGACACTTCCCGCGCGACAAGGCCGGCCTTGCGAAATTTGACGGCATGCCGTGCTATGAATATGCAGACCCGAGAAAGGGCGAGCACAAGGAGTGGGGCACGCTGGTGTTTGACTACGGCCGCACGGAAGTCATCAGCTTTTTGATGAGCAGCGCACTGTTCTGGGTGAAGGAATACCACATTGACGGCTTGCGCGTGGACGCTGTGGCCTCAATGCTGTACCTTGACTACAATCGCAAGGACGGCGAGTGGATCCCGAATAAGAACGGCGGCAAGGAAAATCTGGAGGCCATTGCGTTCTTACAAAGACTGAACGAGGCGATTTTCGCCGAGGTGCCGGAGGTCATGATGATTGCCGAAGAAAGCACCGCGTGGCCGATGGTGACGAAGCCGACTTACATGGGCGGTCTCGGATTCAATTATAAATGGAACATGGGCTGGATGAACGACATGTTGCGCTACATGTCTTTGGATCCGCTATTTAGAAAGGGCAACCACAACAGCCTGACGTTCTCGTTCTTCTATGCGTTCTCCGAGAATTTCATTTTGCCGATCTCGCACGATGAGGTCGTTTACGGCAAGGGTTCTCTCTATAATAAGATGCCGGGCACGCCGGAGCAAAAGGCTGCAGGCGTACGCTGCTTTGCGACCTACATGATGGCACACCCGGGCAAAAAATTGCAGTTTATGGGCACGGAGTTCTCGCAGCACGACGAGTGGAACTTTAACGAAGAACTCGAGTGGAATTTGCTGCAATACCCTGAGCACCAGATGGCGCAGACGTTCTTTAAAAAGCTCAACGCGTTCTACCTCGGCCGTTCCGAGCTGTGGGAGATCGATTTCTCGTGGGAGGGCTTCTCGTGGATCTCGAACGACGACGACAGCCAGAGCGTCATTGCGTTCCGCCGCTTTGACCGCGAAGGCAACGAGCTGATTGTCGTGTGCAATTTCCTGCCGGTCCGCCGCGAGAATTACTGCATCGGCGTGCCGTACGCGGGCGTTTACGAAGAGGTGTTTACCTCCGACGCTGCGGAGTTTGGCGGCACGGGCTTTACGAACGGCAGCAACATCCGCACCGTGGATGAAGCGATGCACGGCTTTGAGCAGAGCATTTCGCTGACGCTGCCGGAGAACACGGTGTTCTTCCTGCGCTGCAAGCGCAAGGCGGCAAAAAAGCCCGCTGCGAAGACGACAAAGACGACGGCAAAGAAGCCCGCGGCCAAAAAGGCAGCCGGCACAAAAGCTGCAAAGAAAAAAGCCTGA
Ctrl_MAG_00070	269234	Ctrl_000000060669	10722	12813	f			1,4-alpha-glucan branching enzyme (GlgB) (PDB:4LPC) (PUBMED:25871919)	COG0296			Pathway modules; Carbohydrate metabolism; Other carbohydrate metabolism!!!Pathway modules; Carbohydrate metabolism; Other carbohydrate metabolism	M00854!!!M00565	1,4-alpha-glucan branching enzyme [EC:2.4.1.18]	K00700	Carbohydrate transport and metabolism	G	Glycogen biosynthesis, glucose-1P => glycogen/starch!!!Trehalose biosynthesis, D-glucose 1P => trehalose	M00854!!!M00565	ATGGTTGCATCTAAAAAAACATCGGCTGCCAAGGCCGAGACAGGTAAGACGGCGGCTAAGACCCGTAAGGCCTGTGCCCCGAAGCACATTGGCATTGTGAAAAACGATATGTATCTGGCTCCCTACGAGGATGCGATACGTGGACGGCATAACCATGTCGAGTGGAAACTGAACAAACTCACCAACAACGGCAAGAAGTCGCTGGCAGATTTCGCAAACGGTCACGAATACTTCGGTTTGCATAAGACGGCAAGGGGATGGGTGTTTCGTGAGTGGGCCCCCAATGCCACAGATATCTATCTGGTGGGTGATTTCTGCGACTGGAAGGATTCGGAGAAATATCGCTGCAAACGTGTTTCGGGTACCGGAAACTGGGAACTGAAGTTGCCGGAAAAGGCTCTGAAGCATGGCGACCTGTTCAAAATGCACGTCTATTGGAACGGTGGTGACGGTGAGCGCATCCCTGCCTGGGCACGCCGTGTGGTTCAGGACGACGAGACCAAGATTTTCTCGGCTCAGGTGTGGAATCCGGAGCAACCCTATGTGTGGAAGAAAACTAAGTTCAAGGCCAAGGTCAATCCGCTCTTTATCTATGAGTGCCATATCGGTATGGGGCAGGATGCGGAGAAGGTTGGTACGTACACAGAGTTTAAGGACAATGTGCTGCCGCGCGTGGTGGCCGATGGCTACAACTGTATCCAGATTATGGCCATTCAGGAGCATCCCTACTATGGCAGCTTCGGTTACCATGTAAGTTCGTTTTTTGCAGCCTCTTCCAGGTTTGGTACACCCGAGGAACTGAAAGCGCTGATAGACGAGGCACACCAGAACGGTGTGGCTGTCATTATGGATATCGTGCACTCTCATGCCGTGAAGAACGAGATGGAGGGCTTGGGCAACATCGCCGGCGACCCCAACCAGTATTTCTATCCCGGTGAGCGCCATGAGCATCCGGCTTGGGACTCGCTATGCTTCGATTATGGCAAGGATGAGGTGATGCACTTCCTGCTGTCCAACTGCAAATACTGGCTCAACGAGTTCCATTTCGACGGTTTCCGCTTCGATGGTGTCACTTCCATGCTCTATTACAGTCATGGACTGGGCGAGGCATTCACCAATTATGGTGACTACTTCAACGGTCATCAAGACGACAATGCCATCTGCTATCTCACACTGGCCAACAAACTCATTCATGAGGTGAATCCGCATGCCATCACCATCGCCGAGGAGGTGAGCGGTATGCCGGGACTGGCTGCCAAGTACGAGGATGGTGGTTACGGATTCGACTACAGGATGGCGATGAATATCCCCGACTTCTGGATTAAGACCATCAAGGAACTGAAAGATGAGGACTGGAAGCCCAGTTCGATATTCTGGGAGGTGAAAAACCGCCGTGCAGACGAGAAGACCATTTCTTATTGTGAGTCGCACGACCAGGCATTGGTAGGCGATAAGACCATCATCTTCCGTCTGATTGATGCTGACATGTACTGGCATTTCAAGAAGGGTGATGAAAACTTTATGGTGCATCGTGGAATCGCCTTGCACAAGATGATTCGTCTGGTGACGGCATCGACCATCAATGGCGGTTATCTCAACTTTATGGGTAATGAGTTTGGTCATCCCGAATGGATTGACTTCCCGCGCGAGGGCAATGGCTGGAGTCATAAGTATGCGCGCAGACAGTGGAACCTGGTGGACAATCCCGAACTGGATTACCACTATCTCGGCGATTTCGACAAGGCGATGCTCAGTGTCATCAAGAGTGAGAAGAATTTCAACAAGACGGCTGTACGTGAGATATGGCACAACGATGGCGACCAGATTCTGGCCTATATGCGTGGCGATCTGATTTTTGTATTCAATTTCTCGCCCAACAAATCGTTCACAGATTATGGCTTCATCGTGCCTGCCGGCTCTTATGAGGTGGTGCTCAATACCGATGCCAAGGAGTTTGGCGGTAACGGATTGGCCGATGACTCTGTGGAGCATTTTACTAACTTCGATCCGCTTTATGCCAAGGACCACAAAGAGTGGTTGCTGTTGTACATACCGGCTCGCTCGGCAGTAGTTTTAAGGAAGAAGAAATAA
Ctrl_MAG_00085	203523	Ctrl_000000045218	5555	7649	f			1,4-alpha-glucan branching enzyme (GlgB) (PDB:4LPC) (PUBMED:25871919)	COG0296			Pathway modules; Carbohydrate metabolism; Other carbohydrate metabolism!!!Pathway modules; Carbohydrate metabolism; Other carbohydrate metabolism	M00854!!!M00565	1,4-alpha-glucan branching enzyme [EC:2.4.1.18]	K00700	Carbohydrate transport and metabolism	G	Glycogen biosynthesis, glucose-1P => glycogen/starch!!!Trehalose biosynthesis, D-glucose 1P => trehalose	M00854!!!M00565	ATGGCTTTTAAATTAAACGATGAAAGACCCCCTCTCGAACAGTTCCTACAGGGAGAATCTGCTCATGCATATGAGTTTTTAGGCTCTCATTTTGTGAATTGGGACAACAGAGACGGTGTTGTTTTCAGAGTATGGGCGCCGAATGCCCTTTCGGTTTCCGTTGTGGGTGATTTCAACAACTGGGACAGTGACGCAAACTATATGTACAAAATTTCAGATTCGGGCGTCTGGGAGCTGTTCATTGAGGGTGTGCAGGAATATGCCTGCTACAAATACTGCGTTGAAACCCCTTGGTCGGAGCGCAGGTTAAAAACTGACCCTTACGCTTTCCATTGCGAGGTACGTCCCGACAACGCTTCAAAGGTGTATGAAATTGACGGCTACGAGTGGCACGACGAGGAGTGGTTCAACTTTAAAAAGGAGCATCCTCACAAAACACAGCCTATCAATGTTTATGAGATAAACGCAGGCTCGTGGCGTAAAAACGAGGACGGTACATTTTTCACCTACCGTCAGCTTGCAGATGAGCTTATTCCCTATGTAAAAAATATGGGATATACTCATATTGAGTTTATGCCTATTACCGAGTTCCCGTTTGACGGAAGTTGGGGTTATCAGGTAACAGGCTACTATGCCGCAACATCCCGTTACGGTGAGCCTAAGGACTTGATGTATTTAGTTGATAAATGTCATCAGGAGGGTATCGGCGTAATCCTTGACTGGGTACCTGCTCACTTCCCAAAGGACGGTCACGGACTTGCTCGTTTTGACGGTACAGGCTGTTATGAATACGAGGATTACCGCATCGGCGAGCACAAGGAGTGGGGAACATACATATTCAATTACAGCAGATTTGAAGTAACAAGCTTCCTTATTTCTTCAGCTATGTTCTGGCTTGATATGTACCACGTTGACGGTATTCGTGTTGACGCTGTTGCATCAATGCTCTATCTTGACTACAACCGTAAAGACGGCGAGTGGATTGCAAACTGCTACGGCGGACGTGAAAACCTCGTTGCAGTTGACTTCCTGCAGAAGCTGAATTCTACAGTACATATGTTCCATCCCGAGGCTATGATGATTGCAGAGGAAAGCACTGCATGGCCTAATGTTACACGTTATCCGATTCAGGATATGGGACTCGGATTTGACTACAAGTGGAATATGGGTTGGATGAACGATATGCTTTCCTACATTTCGCTTGACCCACTGTGGAGAAATTATCACCACGACACTCTTACCTTTAGTATGGTTTACGCTTTTTCCGAGAACTTTATGCTCCCGATTTCGCACGACGAGGTCGTTTACGGCAAAGGCTCTCTTATCAATAAAATGCCCGGCGGATACGACCAGAAATTTGCAGGTGTAAGAGGCTTTATTACATATATGATGGCTCATCCCGGTAAGAAACTGATGTTTATGGGCAGTGAAATCGGTCAGTTTGACGAGTGGAACGCTGAACAACAGCTTCAGTGGAATCTGCTTGACTACGAAAAGCACCGTCAGTTAAACCACTTCTTTGCAGAGGCAAACAAGTTCTACCGTGACGTTCCTGCAATGCACGAAAACGACTATGACTGGGACGGTTTCCAGTGGATTGCACTTGATGATTATAAGCAAAGCGTAATTGCTTTCCGCAGAATTGCAAACGACGGAAGTGAAATAATCTGCATTTGCAACTTCCAGCCCGTCACTCGTGAAAAATACAGAATCGGCGTTCCCGTTTACGGTATTTACGAGGAAGTATTCAACTCCGAAAGTGAGGAATTTGGTGGGTGCGGAATTGTAAACAGCGGTGATATTAAAGCTAAAACTGTTAAAGACCACGGACTCGATTACTCAATCGTGCTCACGCTACCGCCTCTCGGCGTAACGTATTACAAGCTTAAAAAGGAGCTTCCCGTACCGGTCAAAAAGAAGTCTACTTCAAAAATGACTGCTAAAAAGGAAGCTGCCGCAAAAAAAGCAAAGGAAGAAAAATCTGCGACAAAAAAGTCCGAGGATAAAAAGGCAAAAGAAAAGAAAGCCGAAGAAAAGCCAAAGACTGAAGTGGCAGAAAAAACAGATACAACCGCAGAAGCAAAAGCAGAATAA
Ctrl_MAG_00099	12432	Ctrl_000000002837	26081	27413	f			1,4-alpha-glucan branching enzyme (GlgB) (PDB:4LPC) (PUBMED:25871919)	COG0296							Carbohydrate transport and metabolism	G			ATGAAAAAGACACTCTTAATCCTCGTGGCTCTGGTGCTCATGATTGCACAAGGCCTGTTTAGGGCACAGGCAGCCAATGCCAAGTTTCAACTGCCTGCAGTGTCGGATATAGCCATGTATCAAGTGAATCCACGCGTGTTTGCCCCCAGCAACTCGCTCAACGCCGTGGCTGCTCGCATCGACTCGATAAGTGCCTTGGGAGTGAATGTGATGTGGGTGATGCCCATTTACCCAATAGGCAAGGTGAAGAGCAAAAACTCACCCTACAGCATAAGCGACTACAAGGCCATCGCACCCGAGTTTGGCACCATCAACGACTTCAAACACCTGGTGCAAGTGTGCCACGAGCATGGCATGGGCATCATTCTTGACTGGGTGGCCAACCACACAGCTTGGGACAACGTGTGGATGAAAGATCACAAGGACTGGTACACCCAAGACGAGAACGGCAATGTAATATATCCAGCTCACACCGACTGGACCGATGTGGCCGACCTCAACTACGACAACCGTGAGATGCGTGCCGCCATGATCGACGCCATGAAATTCTGGATTGTGAATTGTGGCATCGACGGCTTTCGCTGCGATGTGGCCGACGGTGTTCCAGCCGACTTCTGGAAAGAAGCGATCGACGAGCTGCGCAAGGCTGCCGGCAACCGCAACATTGTGATGCTGGCCGAGGGCAGTCGCCCCGACAACTTCACCGTGGGGGGCTTCGACATGAACTATGGCTGGGCCTACAAGAGCGACTTAGTGAAAGTGTGGAAAGGCGCCCCTGCCTACGATCTCTTCGGCAGCGACAGAAAAGAATATGAACCGCTTCCTAAAGGAAAAGTTAAAATGCGCTTCACCACCAATCACGACCAAGCCACCCAGGCCTCGACTGTGACCGAATTCACCAATCAGCATGGAGCGATGGCAGCCTATGTGGCCACCATCTTCCCCCACGGCGGCGCTCTCATCTATGGGTCGCAAGAGGTGGGCTACGACAAGACTATCAACTTCTTCAAGTATGTGCCTGTCGACTGGACTGCTCACCCCGAGGTTTACCGTGAGTATCAGAAACTCATAGGGCTCTACAACAAGTACTCGGCACTGCGCAAGGGCGAGCTCATTCCTTATCCCGACCGCGACGTGATGGCCTTCATGAAGACCGACGCCAGCGGCGACTTCCTGGTGCTTGTGAACGTGCGCAATGCGGCTCACACGTTCGACTTGCCGCAGCAGTGGGCAGGTCATGCCGTTGACAATGTGTATACCGGCAAGAGCATGAAGCTGGCCAGCAAGGTCAACCTCAAGCCCTTTCAGTATTTCATACTCAAGGCAAAATAA
Ctrl_MAG_00099	470687	Ctrl_000000109019	5874	7956	r			1,4-alpha-glucan branching enzyme (GlgB) (PDB:4LPC) (PUBMED:25871919)	COG0296			Pathway modules; Carbohydrate metabolism; Other carbohydrate metabolism!!!Pathway modules; Carbohydrate metabolism; Other carbohydrate metabolism	M00854!!!M00565	1,4-alpha-glucan branching enzyme [EC:2.4.1.18]	K00700	Carbohydrate transport and metabolism	G	Glycogen biosynthesis, glucose-1P => glycogen/starch!!!Trehalose biosynthesis, D-glucose 1P => trehalose	M00854!!!M00565	ATGACAAAGACTCTCCCTATCATCAACGACGACCCGTGGCTCGAGCCCTATGCAGCAGCCATCGAGGGCCGTCACGAGGACGCTGCCCGCAAGATTCAAGAGCTCACGGGCGGCAGCGGCAATCTCGACGACTTTGCCAACGCCTACAACTACTACGGCCTGCACCGCGACCAGCAGGGCTGGACCTTGCGCGAGTGGGCGCCCCATGCCACAAGCATCTACCTGGTGGGCACCTTCAGCGACTGGAAAGAGTGCGAGCCCTACCGCATGCAGCCAGTGGCCGACGGCAACTGGGAAATAAAGCTGCCGGCACGGGCCATGAAGCACGGCGACCTGTTTAAGCTCCACGTGCACTGGGACGGAGGCTGGGGCGAACGCATACCGGCCTATGCCACCCGCGTGGTGCAGGACGAGACGACCAAGATATTTTCGGCACAAGTGTGGTGCCCCGAGAAGCCCTACCAGTTCAAGGTGAAGCATTTTGTGCCCAACACGGCCCCGCTGCTCATCTACGAGTGCCACATAGGCATGGCCGAGGACAAGGAGGGCGTGGGCACCTACGAGGAGTTTCGCGTCAACGTGCTGCCGCGTGTGATCAAGGACGGCTACAACGCCATCCAGATCATGGCCATCCAGGAGCACCCCTACTACGGCTCCTTCGGCTACCACGTGTCGAGCTTCTATGCCGCCTCGAGCCGTTTTGGCACGCCCGACGAGCTCAAGCACCTCATCGACGATGCCCACGCTGCCGGCATTGCCGTGATCATGGACATTGTGCACTCGCACGCCGTGAAAAACGAGGTAGAGGGGCTGGGGCGCTTCGACGGCAGCTACGACCTCTACTTCTACGGCGACAGCCGCCGCGAGCACCCGGCTTGGGACTCGCTGTGCTTTGACTACGGCAAAGACGCTGTGCTCAACTTCCTGCTCAGCAACTGCAAGTACTGGATAAAGGAGTACCAGTTTGACGGCTTCCGCTTCGACGGCGTGACCTCGATGCTCTACTACAACCACGGGCTGGGACAGGCCTTCGGCAGCTATGCCGACTACTACAACGGCGGCGAGGACACCAATGCCATCACCTATCTCACCCTGGCCAACGTGCTCATACACGAGATCAACCCACACGCCATCACCATTGCCGAGGAGATGAGCGGCATGCCGGGCCTGGCACGCCCCTACAGCGACGGCGGCCTGGGCTTTGACTACCGCATGGCCATGGGCATACCCGACTACTGGATCAAGACCATCAAGGAGAAGCGCGACGAGGACTGGAAGCCCACCTCGATATTCTGGGAGCTCACCAATCGCCGCGCCGACGAGAAGACCGTGAGCTATGCCGAGAGCCACGACCAGGCGCTGGTGGGCGATAAGACCATCATCTTCCGCCTCATCGACAAGGAGATGTACTGGCACATGATGGTGGGCGACAACAACAGCGTGGTCGACCGCGGCATGGCCCTGCACAAGATGATACGCATGGCCACAGCCTCGCTCATCAACGGGGCCTACCTCAACTTCATGGGCAACGAGTGGGGCCACCCCGAGTGGATCGACTTCCCGCGCGAGGGCAACGGCTGGAGCTACAAGTATGCCCGCCGCCAGTGGTCGCTGGTCGACCGCAAGGACCTGAAATACCAGTACTTGAACAACTGGGACAACGACATGATACACCTGCTCTCGAGCGTGCACAACTTCCAGGCCACGCCCATACGCAAGCTGTGGGACAAGGACGACGACCAAGTGCTGGCCTACATGCGCGGCAACCTGGTGTTTGTGTTCAACTTCAGCCCCACGCGCTCCTACACGGGCTATGGCATCCTGGCCCCGGCGGGCGAGTACGACGGGGTGCTCGACAGCGACAACCCGCGCTACGGCGGCTACGGCAACATCGACGAGAGCGTGAGTCATCTCACGCAGCCCGACCCGCTCTATGCCGACGCTCACCTGGGCTGGCTCAAGCTCTACCTGCCGGCCCGCAGCATGCAAGTGCTGCGCCTGGCCGCAGCCAAGCCCGAGAAAGCCGCGGCCCGCAAGCCTGCGGCCAGGAAGGCTCACACGGGCAGGAAGAAGAAGAAATAA
Ctrl_MAG_00110	826533	Ctrl_000000201953	2914	5032	r			1,4-alpha-glucan branching enzyme (GlgB) (PDB:4LPC) (PUBMED:25871919)	COG0296			Pathway modules; Carbohydrate metabolism; Other carbohydrate metabolism!!!Pathway modules; Carbohydrate metabolism; Other carbohydrate metabolism	M00854!!!M00565	1,4-alpha-glucan branching enzyme [EC:2.4.1.18]	K00700	Carbohydrate transport and metabolism	G	Glycogen biosynthesis, glucose-1P => glycogen/starch!!!Trehalose biosynthesis, D-glucose 1P => trehalose	M00854!!!M00565	ATGCTTGAAAATATGAAAAAGTCATTTCCTATTATCAAAGACGACCCTTGGCTTCAGCCGTTTGCGCCTGCCATTGAGGGCCGACACGAAGATGCGTTGAAAAAAATGAAGGAACTTGCCGGCAAGGGCAAGCTCAGCGATTTTGCAAACGCCTACAATTACTATGGCTTGCACCGCACTGATAATGGATGGACATTCCGTGAATGGGCACCAAATGCCACCGACATCTACATCGTGGGACCGTTCAACGAATGGACAGAGTGTGAACCCTACCGCATGAAGCGACTCACCGACGGCAACTGGGAAATCAACCTGCCTGAACGCGCCATGGCGCACGGCGACCTATTTAAGCTGCATGTGCACTGGAATGGCGGTTGGGGCGAACGCATCCCTGCCTACGCCACACGCGTGGTGCAAGACGACACCACCAAGATTTTCTCGGCTCAGGTTTGGAGCCCTGAAAAGCCCTACGAGTTTAAGGTACACGACTTCGTGCCTACGGTCGATCCACTGCTCATCTACGAGTGCCACATCGGTATGGCGCAAAACAAGGAGGCAGTAGGCTCGTACGAGGAATTTCGCACCGAGGTGTTGCCACGCATCGTGAAATTGGGCTACAACGCCATTCAGATTATGGCTATTCAGGAGCACCCCTACTACGGCTCGTTTGGCTACCATGTGTCGAGTTTCTACGCTGCATCAAGCCGCTTCGGCACTCCCGAAGAGTTGAAGCGTCTTATCGACGATGCACACGCCCATGGCTTAGCGGTGATTATGGATATCGTACACTCCCACGCCGTGAAAAACGAGGTGGAGGGTCTGGGACGCTTCGACGGCAGCTACAACCAGTACTTCTACGGCGACGGCCGACGCGAGCACCCGGCATGGGATTCGCTCTGCTTCGACTATGGAAAAAATGCCGTAATCAATTTCCTGCTGAGCAACTGCAAATTCTGGCTCGATGAATACAAGTTCGACGGTTTCCGCTTCGACGGAGTGACCTCGATGCTCTACTACAGCCACGGACTGGGACAGGCGTTTGGCAGCTACGACGACTACTACGACGGCTCGCAAGACACCAACGCCATCACCTATCTCACCCTTGCCAACATACTGATTCACGAGGTGAATCCTCACGCCATCACCATCGCCGAGGAAATGAGCGGTATGCCCGGACTGGCACGCGCATTTAAAGACGGCGGTATGGGCTTCGACTACCGTATGGCGATGGGCATTCCCGACTATTGGATCAAGACCATCAAGGAGAAGAAGGACGAGGATTGGAAGCCCGGCTCCATTTTCTGGGAACTCACCAACCGACGTGCCGACGAAAAAACCATCAGTTACGCCGAGAGCCACGACCAGGCTTTGGTGGGCGACAAGACCATCATTTTCCGCCTCATCGACAAGGAAATGTATTGGCACATGATGGTTGACGACCACAACGCTGTGGTGGATCGCGGTATGGCGCTGCACAAGATGATTCGCTTGGCAACAGCCTCGACCATGAACGGCGGCTACCTCAACTTCATGGGTAACGAATGGGGACATCCCGAATGGATCGACTTCCCACGCGAGGGCAACGGCTGGAGCCACAAATATGCTCGTCGCCAGTGGGATTTGGTGGACCGCAAAGACTTGAAGTACCAGTTCCTCAACAACTGGGACACCGATATGATGCACCTGCTGGGCGGCCAACACGGCTTCCAGAAATTGCCAATCCGAAAGTTGTGGGATAAGGACGACGACCAAGTGCTCGCCTTCATGCGTGGCAATCTGGTGTTTGTGTTCAACTTCCACCCATTCAAGTCGTTCGCCGACTACGGTATCTTGGCTCCCGAAGGCGAATATGAGCCTGTGATGGACAGCGACAACGCACAATACGGCGGTTATGGCAACATCGACAGCACCATTCACCACCTCACCCAGCACGACGACCTTTACAACGAGGCGCACTTGGGTTGGCTGAAACTCTACCTGCCATCGCGCAGCGTGCAAGTGCTTCGTATGCTCCCACCAAAGCGCAAAACCGCCAAGAAAAAAGCCGCCCCAAAGAAAGTGACAACAAAAAAAGCAACCACCAAGGCTGCTCCAAAGGCCGCTCCAAAAAAGAAATAG
Ctrl_MAG_00115	7798	Ctrl_000000001852	2	1490	r			1,4-alpha-glucan branching enzyme (GlgB) (PDB:4LPC) (PUBMED:25871919)	COG0296			Pathway modules; Carbohydrate metabolism; Other carbohydrate metabolism!!!Pathway modules; Carbohydrate metabolism; Other carbohydrate metabolism	M00854!!!M00565	1,4-alpha-glucan branching enzyme [EC:2.4.1.18]	K00700	Carbohydrate transport and metabolism	G	Glycogen biosynthesis, glucose-1P => glycogen/starch!!!Trehalose biosynthesis, D-glucose 1P => trehalose	M00854!!!M00565	ATGAAGAAAACATTAAAGCTCATTCGCCACGATCGTTGGCTCGAGCCCTATGAGGCAGCCATTACCGGCCGCCACGAGCATGCCTTAGAAGTACGCTCTGAACTTACCGCCCGTACGGGTGGCAGTCTGTCACGCTTTGCATTAGGCCACCTCTACTTTGGCCTGCATCAAGAAAACGGAGGATGGGTATTCCGTGAATGGGCTCCCAACGCTACTGAAATCTATCTGATAGGTGATTTCAACAACTGGCAGGAGCTACCCAACTACCGTCTGAGCCGCAAAGCCGGAGGTGTATGGAGCATCACCCTGCCTCTGCGTTCACTCCGTCACGGCGACTTTTATAAAATGAAGGTCTACTGGGAAGGCGGTTGCGGCGAACGCATCCCTGCATGGTGTCGTCGCGTTGTTCAAGACGAGAAAACAAAGATATTCAGCGCTCAGGTATGGAACCCTCAAAAGCCTTACAAATTCCGTATTGGCAAGTTCGTACCCAAGCGTCACCCCTTATTGATCTATGAATGCCACATCGGCATGGCCCAAGATGCCGAAAAAGTAGGCACCTACAACGAATTTCGTGAAAACATATTACCACGCATAGCCCGCGACGGCTACAACTGCATTCAGGTGATGGCCATTCAAGAGCATCCCTACTACGGCAGTTTCGGCTATCACGTCTCCAACTTCTTTGCACCCTCCAGCCGATTCGGCACACCCGATGAACTCAAGCAGCTCATTGACGAAGCCCACAGCCTGGGCATTGCCGTGATTATGGACCTCGTGCAGAGTCATGCCGTCAAAAACGAGTTAGAAGGACTGGGCAACCTGGCCGGTGACCCCTGTCAGTACTTCTATTCGGGTGAACGACGCGAACACAAGCAATGGGACAGCCTGTGCTTTGACTACGGCAAGCCTGAGGTGATCCACTTCCTGCTTTCCAACTGCCGCTACTGGTTAGAGGAATTCCATTTCGACGGATTCCGCTTCGACGGCGTCACCTCTATGCTCTATTACAGCCACGGACTGGGAGAAGCCTTTACCAACTATGGCGATTATTACAACGGACACCAAGATGACAACGCCATCTGTTACCTTACTTTGGCCAACAGCCTCATTCACGAAGTCAACCCCAATGCCATCACCATTGCTGAAGAGGTATCGGGCATGCCCGGCCTGGCAGCTCCATTCAAGGATGGAGGCATGGGCTTCGACTACCGCATGGCGATGAACATTCCGGACTACTGGATCAAGATCATTAAGGAAAAACGCGACGAGAATTGGGAGCCCAGCAGCCTCTTCTGGGAAGTAACTAACCGCCGCGCCGATGAACTCACCGTTTCGTATTGCGAAAGTCACGACCAAGCATTGGTTGGCGACAAGACCATCATATTCCGTCTCATTGACGCTGACATGTACTGGCACTTCCGCAAAGGAGATGAGAACGGAATGGTACACCGCGGCATTGCCCTCCACAAGATGATTCGCCTGCTG
Ctrl_MAG_00115	305978	Ctrl_000000069480	1	664	f			1,4-alpha-glucan branching enzyme (GlgB) (PDB:4LPC) (PUBMED:25871919)	COG0296							Carbohydrate transport and metabolism	G			CACGACCAAGCATTGGTTGGCGACAAGACCATCATATTCCGTCTCATTGACGCTGACATGTACTGGCACTTCCGCAAAGGAGATGAGAACGGAATGGTACACCGCGGCATTGCCCTCCACAAGATGATTCGCCTGCTGACGGCCTCGACCATCAACGGCGCCTATCTGAACTTCATGGGAAATGAGTTCGGACATCCCGAATGGATAGATTTTCCGCGTGCCGACAACGGATGGAGTTACAAATATGCCCGCCGTCAATGGCACTTGGTGGATGATAAGTCGTTATGTTATCATTTCTTGGGCGATTTCGACCATGACATGCTGAAAACGATCTGCAGTTTGCCGGCATTCGACCTCACCCCCGTTCAAGAAATTTGGCACGATGACCCCGATCAAGTACTTGCCTTCACACGTGGAAGACTGTTGTTCGTCTTCAATTTCAATCCGTCGAAGAGTTTCAGTGATTATGGCTTCCGGATGTTGAAGGGCTGCTACCGTACCGTGCTCAACACCGACAACCCTATCTATGGCGGCAACGGTTTGGCCGACGACACGATGGAACATTTCACCATCCCCGACCCATTATTGGACGCCGACGGCAAGGGATGGCTCAAACTCTATCTGCCGGCACGTACTGCCGTAGTGCTTGAAAAGAAAGACTAA
Ctrl_MAG_00180	1158584	Ctrl_000000297787	3095	4988	f			1,4-alpha-glucan branching enzyme (GlgB) (PDB:4LPC) (PUBMED:25871919)	COG0296			Pathway modules; Carbohydrate metabolism; Other carbohydrate metabolism!!!Pathway modules; Carbohydrate metabolism; Other carbohydrate metabolism	M00854!!!M00565	1,4-alpha-glucan branching enzyme [EC:2.4.1.18]	K00700	Carbohydrate transport and metabolism	G	Glycogen biosynthesis, glucose-1P => glycogen/starch!!!Trehalose biosynthesis, D-glucose 1P => trehalose	M00854!!!M00565	ATGACCAAGGAGATGGAGCTGTACCGCGGCGGAAGCTGGGACGGCGCGTATACATATCTGGGCGCGCATCCCGCCGCGCAAGGCTATACGTTCCGCGTCTGGGCGCCCCACGCCCGGCGCGTGGCGCTGGCCGGTGACTTCAACGACTGGCAGGGCGCGGATATGCGCCGCGACGAGGACGGCGTGTGGTCACTGACGGTGGAGAACGCCGCCGCATACGACAGCTATAAGTACATCGTCACCGGTGCGGACGGCCGCACGGTGTGGAAGGCGGATCCCTTCGCCTTCCACGCCCAGACCCGCCCCGGCTCCGACAGCAAGGTCTATGACCTGTCCGGCTACGGCTGGCATGACGGGGCATGGCGGGAGAAGTGCGCCGCCCAGCCGCCGGTGGACGGGCCTCTGCTGATCTACGAGGTGCATCTGGGCTCGTGGCGCCGCCACGAGGACGGCACCAGCCTCAGCTACCGGGAACTGGCCAAGGAGCTGCCCGCCTATGTCAAGAGCATGGGCTACAACTTTGTGGAGCTGCTGCCGGTGACGGAGTACCCGCTGGACGACAGCTGGGGCTATCAGTGTACCGGCTACTTCGCCCCCACCAGCCGCTACGGTACGCCCCACGATTTCATGGCGCTGGTGGACGCCCTGCATCAGGCGGGGGTGGGTGTGATCCTGGACTGGGTGCCCGCCCACTTCTGCAAGGACAGCCATGGCCTCATCGAGTTTGACGGCACCTGCCTGTACGAGTACGGCGACCCGCTGAAGTGGGAGCACGCCGGCTGGGGCACACGGGTGTTCGACTTCGGCAAGCCGGAGGTGTGCAGCTTCCTGCTGTCCTCCGCGGCCTACTGGCTGCGGGAGTACCACATCGACGGTCTGCGGGTGGACGCGGTGGCGTCCATGCTGTATCTGGACTACGACCGGCAGGGCGGCGCATGGCGGCCCAACCGGAACGGCGGCCGGGAGAATCTGGAGGCTATCGAGTTTTTGCGGGCGCTGAACCGCACGGCGTTTGCCATCGACGGCGCCGCCCTGATGGTGGCGGAGGAGTCCACGGCGTGGCCGCTGGTGACCTACCCGCCGGAGCAGGGGGGGCTGGGCTTCAACCTGAAGTGGAACATGGGATGGATGAACGACCTGTGCCACTATCTGAAGATGGACCCCTATTTCCGCCAGTTCCACCACAGGGACGTGACCTTCTCCATGGTCTACGCTTTCTCGGAGAACTATGTGCTGCCTCTGTCCCACGACGAGGTGGTGCATATGAAGGGCAGTCTGCGGGGCAAGATGCCCGGCGACGACTGGCGGCAGCTGGCAGGCGTCCGGGGGTTCTACGCCTATATGCTGTGCCACCCCGGCAAGAAGCTGCTGTTCATGGGCGCGGAGCTGGGTCAGTGGCACGAGTGGGCGTTTGAAGGCCAGCTGGACTGGTACCTGCTGGACGACCCTGCCTGCCGCGCCACCCACGAGTGTATCCGCCAGCTGAACCGGCTGTACCGCCGCAACCGCAGTCTGTGGGAGAACGACCGGGACTGGGACGGCTTCGAGTGGCTGGTAGCCGACGACAACCGCAACAACGTGCTGGTGTTCCTGCGCCGGGACCGGAAGGGACATGAGCTGATCTGCGCGGTGAACTTTGCGCCGGTACCGTGGGAGAACTACCGCTTCGGCGTGCCGGACCACGCCTATTACGAAGAGCTGTTCAATACGGACGACACCCGTTGGGGCGGCAGCGGCATCTGCGCCGCCGGCACCATTCCCGTGGAGCCTGTCCCGTCCCACGGACGGGAGCAGTCCATCGCACTGACCATCCCGCCGCTGGGCGCGGTGATCCTGCGGGGACACGGCAAGCGGAAACAGAAAAAAGAGGAAGCAGGAGGTACGCAAGCATGA
Ctrl_MAG_00110	617343	Ctrl_000000146189	7583	8984	f			1,4-alpha-glucan branching enzyme (GlgB) (PDB:4LPC) (PUBMED:25871919)!!!Fibronectin type 3 domain (FN3)	COG0296!!!COG3401					starch-binding outer membrane protein SusE/F	K21571	Carbohydrate transport and metabolism!!!General function prediction only	G!!!R			ATGAAAAAGATTTCATTATATTTCCTCCTGGCTCTCGTGGGCATGCTCACCACTGCATGTAACGAAGACTTCAAGGACTGGAACGACCCACAATCGTGGCCACAGGAAGATGCGATTGTCATTCCTGGCTTCGCTGCCACAGCAGGTGATGTGGTTGACCTCAACGCCATCACTGCCGACGACACCGTGCGCATCTTCAACCTCCCTACAACCACCCTGCCCGAAGGCTATGCACTGGCCGACGCTCGCGTGATTGCTAACCCAACCGACATCAACACCGTAGTCAACACCAAGCTCGAATGTGCTACCGATGGTAGGATGGCTAAAGCGAAAGAAGCACTCCAAGCAATGGTTAAGAGCACCTACGGCCTCCGCCCAGTGGCTCGCAAATTCACTTGCCAAGTGCTTGTTGATGCAAAGAAAGACGGTCAAGCAGTGCTCATCGACGCTGGTGCAATCGAAATCCAAGTGATTCCTGAAGCACCAGAAATTGAAGAGGCTTACTACCTTACCGGTAATTTCAACAAATGGGACAACAGCAACACCGACTTCGAACTCAGCAACGGTGGTGCCGACCCATACGAAAACTCAGAATTCACCTGCATGATTCCTGCCGAAAAGGTAACTGGCGATCTCGAATTCAAAGTTACTCCTAAAAGCGGTCTCGGTGGCGACTGGACCAAGTGTCTGTGCGCCGACGGAGCCAACGAAGGCAAGTTTGTAGGCAACAACAAAGGCGACAACTTCAAGTTTGCTGCCGTGGCAGATGCTAAATACTACAAGGTGACTTTCGACATGCTCAACACCACTTGGAAAGTGGAAGCACTCAACTTCGCCGACTACATCTACGAAATCGGCAGCAACACAAGCTGGGGCGAATCAATTCCAATGAAGCATGTGAATGGCCAAGGCGAATACGTGGGTTACGCTTACCTCGATGGCGAGTTCAAATTCAAGCCAAATGGCGAGAAGGACAACTGGACTGGCAACTGGGGTCAAGATGCTAACGGTGCTGCTGGCTCCCTCGTGCTCGATGGTGGCAACTGCAAAGTGGATCACGCCGCATGGTATATGATGACCGTTGACCTCTCTAAGTTGACTTGGAAGGTTACCGAACTCACCACTATCGGCATCATTGGCGATGCTACAACTGGTGGTTGGGATAGCGACACCCCTATGACCTACAACTCTGCTGCTGGCTGCTGGGAAGTTACTACCGACCTCGCCGCTGGACAATTGAAGTTCCGTGCCAACAACGGTTGGGACATCAACTGGGGTGGCACAACTGCCGAACTTCGCAACAATGGTGAAAACCTCGTGATTGAGACTGCTGGCAACTACACCATCAAGCTCTACCCAATCTGCGACGGCAAATCACACTGCACAATCGTGAAAAACTAA
Ctrl_MAG_00004	1139505	Ctrl_000000291959	68069	68954	r			1,4-dihydroxy-2-naphthoate polyprenyltransferase (MenA)	COG1575	Menaquinone biosynthesis	COG1575	Pathway modules; Metabolism of cofactors and vitamins; Cofactor and vitamin metabolism	M00116	1,4-dihydroxy-2-naphthoate polyprenyltransferase [EC:2.5.1.74]	K02548	Coenzyme transport and metabolism	H	Menaquinone biosynthesis, chorismate (+ polyprenyl-PP) => menaquinol	M00116	ATGAACCTCAAAGCATGGATTGAAGCCACGCGGCTGCGCACGCTGCCGGTGAGTGTGGCAGGGGTGATTGCAGGGTCGGGATGTGCGGCTGTTTACGGCAAGTTTCAATGGCTGCCGGCCTCTATTTGCCTGCTCTTTGCCGTTGTGGCACAGATTGCCAGCAACTTTGCCAATGAATATTACGACTACGCTTACGGCTTCGATAAAAAGGGTCGCGAGGGCTTCCGGCGCGGCGTTACGGAAGGCGACATCTCGCCCTCTGCCATGCTGCGGGCAACTTGGATTTTGGTGGCGGCCGACTCGCTGTTGGGTCTGACGCTGCTCTACTGGGGCGGCGCATGGCTGCTTCTGCCTGGCATTGCAATTGCCTTATTCGCAGTGGGTTACAGCGCGGGGCCATATCCGCTGTCGCATCACGGATTGGGCGACCTGGCGGTGTTCATCTTCTTCGGACTGGTGCCGGTGACGCTGACGTGCCTGGTGCAGACGGGCGAGTGGCAATGGCAGTCGGTGAGCATTCCCGTAGGCGCCGCCATAGGACTGATGGCGGCCAATGTGCTGATTGTGAACAACTATCGCGACTCAGACGATGACCGTTTAGTGGGCAAGCATACCACCGTGGTGTTGTTTGGTCGACAGAGTATGGCATGGGTCTATTTTATCGGCGGACTGGTGGCCATGGTGCTGGTGTTTCTCTTCTGCCTGCCGCTTACCGGATGGGTGGTGGCCATACCCTGCGTCATCTATCTCTACGCCAACACGGCAATATGGGTTCAGCTGCGTCGGCGCACCGGCAAACGACTGAATCCGCTGTTGGGCATGACGGCCTGCAACCTGCTTTTGTTTGCCGTCATCTTCACCGTAATCTGCTTTCTGACAGCCTGA
Ctrl_MAG_00070	650630	Ctrl_000000154681	8948	9893	f			1,4-dihydroxy-2-naphthoate polyprenyltransferase (MenA)	COG1575	Menaquinone biosynthesis	COG1575	Pathway modules; Metabolism of cofactors and vitamins; Cofactor and vitamin metabolism	M00116	1,4-dihydroxy-2-naphthoate polyprenyltransferase [EC:2.5.1.74]	K02548	Coenzyme transport and metabolism	H	Menaquinone biosynthesis, chorismate (+ polyprenyl-PP) => menaquinol	M00116	ATGCAACAGACCCCAAACGAAAAGTCGCCCGTCAAGACCAACTCGCTACGTGCATGGATACTTGCCGCACGACCTAAAACACTATCAGGAGCAGCCGTACCGGTACTTATCGGTACGGCATTCGCCCTCCACGACGCTGGAAGAGAGTACTTCCAGGTTATCCCGGCCATCCTCTGCTTCCTCTTTGCCTTTGTCATGCAGATCGATGCCAACTTTGTCAACGACTATTTCGATTTCAAGCACGGCAACGACGATGTGGCCACCCGATTAGGCCCCAAGCGCGCCTGTGCCGAGGGATGGATTACGCCGCGCTGCATGCGCATGGCCATCGCCTACACCACCTTGGCGGGCTGCCTCATCGGCCTACCGTTAGCCATTTATGGCGGTCTGGAAATGGTACTGGTCGGAATGGTGTGTGTACTGTTCTGTTTCCTATACAGCACACGGCTGTCGTACCTCGGATTGGGCGACTTTCTCGTACTCGTCTTCTTCGGCATCATCCCCGTAAGCCTCACCTACTATCTCGAACTGCCCATCGCGCTCAGCAAGATCACGCCGGGGGTATTCGTCGCCTCCTTGGCCTGCGGACTGGCCATCGACACGCTACTCATCGTGAACAACTACCGCGACCGCGACAACGACCTGCGCGACGGTAAGATGACACTGGTCGTGAAGATAGGTGCCCGGAATGCCGAATGGCTATACTTGGCCGCCGGCTACACAGCAGCCTTGCTCATGCTGACAGCCATCTATCTGCAGACCGGTCACATCCCCACCGCCATCCCCTTCCTCCTCATGGCGGCCTATGCCTCTATCCACACCTTGACCTACCTGCGGATGAAGCACATACACCAAGGACGCGAACTCAACCAGATACTTGGCGCCACTGCACGCAATATCCTCATCTACGGACTTGCCTGCACGGCCGCCATCCTCATCCCCTAA
Ctrl_MAG_00099	99224	Ctrl_000000022135	6825	7740	f			1,4-dihydroxy-2-naphthoate polyprenyltransferase (MenA)	COG1575	Menaquinone biosynthesis	COG1575	Pathway modules; Metabolism of cofactors and vitamins; Cofactor and vitamin metabolism	M00116	1,4-dihydroxy-2-naphthoate polyprenyltransferase [EC:2.5.1.74]	K02548	Coenzyme transport and metabolism	H	Menaquinone biosynthesis, chorismate (+ polyprenyl-PP) => menaquinol	M00116	ATGAAACAATTCAAAATATGGCTCGAGGCCGTGCGCCTGCGCACGCTGCCGGTCTCGCTCAGCGGTGTGCTCATCGCCCTGGGACTGGCCAAGTGGAACCATGCTTTCAGGCTGGCGCCGGCCCTGTTGTGCCTTGCCTTTGCCTTGCTGGCCCAGGTGGTGTCGAACTTTGCCAACGAGTACTACGACTACAAGAGCGGTGCCGACAAGAAGGGCCGTGCCGGCTTCCGCCGCGGTGTGACCGAGGGCGACATCAAGCCTGCCGTCATGCGCCGCGTCATGTTCTCGCTCCTGGGTCTCACCTGCCTGGTGGGACTGTGCATGCTGGCTTGGGTCGACCCTGGCTACAACTACAACAACTGGCTCATGCTCCTGGCAGTGGGCGTGCTGGTGGCCGTCTTCGCGCTGGCCTACAGTGCCGGCCCCTATCCCTTGAGCTATCATGCGCTGGGCGAGGTGGCGGTGTTTCTGTTCTACGGCCTGGTGCCGGTGATTTTTACCTACTATGTCGTGACGGGCACGTTTGGCCCCTTTGCCGTGATGGCAGGCATTGCCATCGGCTTCATGGGCGTGAATGTGCTGCTGGTCAACAACTACCGCGACGTCGACGACGACCGCGAAGCCGGCAAGCGCACCTCGGTGGTGGTGTTCGGCCGGCAGGCCGCCCGGCTGGCCTATCTGGCCAACGGCTTCCTGGCCCTGGGCGTGCTCGCCGTGCTGTGGCTGCGCATCTACTACACCATGCCCCTGTGGGCACTGCTGGCCCCGGTGGTCTACATCAACATGCACTTCTACACCTGGATGCGCCTGCGCCGCAGCGAGGGGGCACAACTCAACGGCCTGCTTGGCGCCACGGCGCGCAACATGCTCGTTTTCACCTTGCTGCTCATCATTCCCCTTGTGGTGCTGTCGTGA
Ctrl_MAG_00110	197367	Ctrl_000000043761	8505	9417	f			1,4-dihydroxy-2-naphthoate polyprenyltransferase (MenA)	COG1575	Menaquinone biosynthesis	COG1575	Pathway modules; Metabolism of cofactors and vitamins; Cofactor and vitamin metabolism	M00116	1,4-dihydroxy-2-naphthoate polyprenyltransferase [EC:2.5.1.74]	K02548	Coenzyme transport and metabolism	H	Menaquinone biosynthesis, chorismate (+ polyprenyl-PP) => menaquinol	M00116	ATGAAGCAAATTAAGATATGGATTGAGGCGATTCGCCTCCGCACGTTGCCGGTGTCGGTGAGCGGTGTGCTGATTGCTGTCGGTCTGGCGAAATTCAACGGCCAGTTCCGCCTTTTGCCCTCGCTGATGTGCGTGGTGTTTGCTGTGCTGGCGCAAATTGTGTCGAACTTGGCAAACGAGTATTTTGACTTCAAAGCCGGCACCGATAAAAAAGGGCGTGTGGGGCCTCGACGTGGCGTGACCGAGGGCGACATCACCCCATCAGCCATGAAGTGCGCCATGATAGGCACACTGGTGGTGGCTTGCCTTGTGGGGCTGAGTATGCTGCTGGTGGTGGAGCCAGGCGAGGGCTATCGGAATTGGCTGATGCTGATAGGCGCAGGCATATTGATTGCCATATTCGCATTTGCCTATAGCGCAGGACCTTACCCATTGAGTTACCACGCCTTGGGCGAGGTGGCTGTGATGGGATTTTACGGACTGGTGCCAGTGATATTCACCTATTATGTGGTGAGCGGCGGCGTGTTTCATCCGTTTGCCGTGATTGCAGGCATTGCCATCGGATTTATGGGCGTGAACGTGCTTTTGGTGAACAACTACCGTGATGTGGACGACGACCGCGAGGCAGGCAAACGCACATCGGTGGTGGTGTTCGGACGCAAGTTGGCGGCACTGGCATATCTGGTCAACGGACTGCTTGCCATGTCGGTGCTTGGCGTGGTGTGGATGAGGCTCTATTTTGCTTCAGCGTGGTGGTTCGTGCTGCCCATGCTGGCATATTTGCTGCTCCACATCGCTACATGGCGCAAACTCACGCACACCACAGGCGCGGCGCTGAACCCTCTGCTCGGCGCCACCGCCCGCAACATGCTCATCTTCACAATCCTGCTCTGCGCCATCCTGCTCATCTAA
Ctrl_MAG_00115	91386	Ctrl_000000020277	8697	9609	r			1,4-dihydroxy-2-naphthoate polyprenyltransferase (MenA)	COG1575	Menaquinone biosynthesis	COG1575	Pathway modules; Metabolism of cofactors and vitamins; Cofactor and vitamin metabolism	M00116	1,4-dihydroxy-2-naphthoate polyprenyltransferase [EC:2.5.1.74]	K02548	Coenzyme transport and metabolism	H	Menaquinone biosynthesis, chorismate (+ polyprenyl-PP) => menaquinol	M00116	ATGACTTCATCTCCCCTTCGCCCCTCGCCCCGGGTCACCCCGGGCAGCCTGCGCGCCTGGACACTGGCGGCGCGCCCCAAGACGCTTACCGGCGCTGCCATTCCGGTCATCACGGCCTCGGCCTTGGCCTGGGCCGACGGCGTGTTCAGCCTCCGGCCGGCCCTGGTATGCCTGCTGTTTGCCTGCCTCATGCAGGTGGCGGCCAACTTCATCAACGATTTGTTCGACTTCCTCAAAGGCAGCGACCGCGCCGACCGCCTCGGCCCCGAGCGGGCCTGCGCCCAAGGGTGGCTCCGGCCGGGGGAAATGAAAGTGGGCATTGCCCTCGTGCTGGCGGCTGCCGCGGCCTGCGGCCTGACCCTGCTCACCTACGGCCGACACGAAGTGTTGGTGGGCATCGGGGTGGGTTGCATCGTCTTCGCCTTTCTCTATACGACGCTGCTCTCCTACTGCGGTCTGGGCGACGTGCTGGTGGTGATGTTCTTCGGCCTGGTGCCGGTAGCGGGCACCTATTACGTGCAGTCGGGCACGGTGAACGCTTCCGTCTGGATGCTCTCGCTCAGTTGCGGCATCTTGATTGATTCGCTCCTCGTGGTCAACAACTATCGCGACCGCGACACCGACCGCCGCGACGGCAAGCGAACCTTGATTGCCCTGCTGGGAGAGCCCTTCGGCCGTTATCTGTACCTGCTGACGGGCCTGACGGCCTGGGCGCTGTGCGCCTGCTTCCTGGCGGAGGGCCGCACGTGGGCCTTCGCTCTGCCGGCCCTCTATGTGCCCCTCCACGTGCTCACGTGGCGCCGGATGGCAGCCATCCGCAGCGGACGAGAGCTCAACGCCATTCTGGGGCAAACCTCGCGAAACATGCTCATCTTCGCCCTGCTCCTGTCCATCGGTCTGGTGATGGGATAA
Ctrl_MAG_00004	805406	Ctrl_000000196116	8879	9701	f			1,4-Dihydroxy-2-naphthoyl-CoA synthase (MenB) (PDB:4ELS)	COG0447	Menaquinone biosynthesis	COG0447	Pathway modules; Metabolism of cofactors and vitamins; Cofactor and vitamin metabolism!!!Pathway modules; Metabolism of cofactors and vitamins; Cofactor and vitamin metabolism	M00116!!!M00932	naphthoate synthase [EC:4.1.3.36]	K01661	Coenzyme transport and metabolism	H	Menaquinone biosynthesis, chorismate (+ polyprenyl-PP) => menaquinol!!!Phylloquinone biosynthesis, chorismate (+ phytyl-PP) => phylloquinol	M00116!!!M00932	ATGAGCAAATACAACTGGACACCAATCAAGAGCTATACAGACATTCTGTTTGATTTTTTTGAAGGGATAGCCCGTATCACCATCAACCGTCCGAAGGTATATAATGCTTTCCGGCCCCTGACCAACATGGAGATGCTCGACGCCATGAGCATCTGCCGCGAACGCAGCGACATCCGCGTTGTAGTGCTGACAGGAATCGGCGACAAGGCCTTCTGCAGCGGCGGCGACCAGCATGCCAAAGGCCGCGGCGGATATGTTGGCGACGACGGTGTGCCGCGCCTCAACGTGCTCGACCTGCACGCCGCCATACGTTCGATTCCCAAGCCTGTGATTGCCATGGTGAACGGTTATGCCATAGGTGGCGGCAATGTGCTTCAGGTGGTGTGCGACCTCTCTATAGCCTCCAGCACAGCGAGGTTTGGCCAGACAGGACCCAAGGTTGGCAGTTTCGACGCCGGTTTCGGCTCGTCGTATCTGGCACGTTGTGTAGGTCAGAAAAAGGCTCGCGAAATCTGGTTCCTCTGCCGCCAGTATACCGCTGCCGAAGCGCTGGATATGGGTATGGTGAATGTTGTGGTTGAGCCGGATAAGCTTGAGGATGAAACGGTGGAATGGTGTCGCACAATCATGAAGCGCTCGCCGCTGGCCATCCGCATGATAAAACGCGGACTGAACGCCGAGCTCGACGGCCAGCAGGGTCTGATGCAGTTTGCCGGCGACGCCACGCTGCTCTATTATCTGATGGATGAAGCCCAGGAAGGCCGCGATGCTTTCCTCGAAAAACGCGACCCCGATTTCGACCGATTCCCCAAATTCCCCTGA
Ctrl_MAG_00070	1208662	Ctrl_000000312956	9921	10743	r			1,4-Dihydroxy-2-naphthoyl-CoA synthase (MenB) (PDB:4ELS)	COG0447	Menaquinone biosynthesis	COG0447	Pathway modules; Metabolism of cofactors and vitamins; Cofactor and vitamin metabolism!!!Pathway modules; Metabolism of cofactors and vitamins; Cofactor and vitamin metabolism	M00116!!!M00932	naphthoate synthase [EC:4.1.3.36]	K01661	Coenzyme transport and metabolism	H	Menaquinone biosynthesis, chorismate (+ polyprenyl-PP) => menaquinol!!!Phylloquinone biosynthesis, chorismate (+ phytyl-PP) => phylloquinol	M00116!!!M00932	ATGGCTCAAAGAGAATGGACAACCATCAAAGAATACCAAGATATTCTTTTCGACTTTTACAAGGGTATCGCCAAGATTACCATCAACAGGCCGCGCTACCGCAATGCGTTTACGCCAACCACCACTTCGGAAATCAGTGATGCACTGCTCTATTGCCGTGAGTGCCAAGACATCAGCGTGGTGGTGCTGACGGGCGCCGGCGACAAAGCGTTTTGTAGCGGAGGTGACATGCACGTCAAGGGCAACGGTGGCTATATCGGCACCGATGGGGTGCCCCGGCTCAACGTACTCGATGTGCAGAAGCAGATTCGTTCCATCCCCAAGCCCGTCATTGCAATGGTCAACGGCTATGCCATCGGCGGCGGCCACGTGCTTCATGTGGTCTGCGACCTCAGCATCGCTTCCGAGAATGCTATCTTCGGCCAGACCGGACCACGTGTCGGCAGTTTCGATGCTGGTTTTGGCGCTTCTTACCTTGCCCGTATCGTCGGGCAGAAAAAGGCACGTGAGATATGGTTCCTCTGCAGGCAATACTCGGCACAGGAGGCCTTGGAGATGGGATTGGTCAACAAGGTGGTGCCGCTGGAGCGCCTCGAGGATGAGGTGGTGGAGTGGGCAGAGACCATGATGCAGCACAGCCAGCTTGCCCTGCGCATGATCAAGGCTGGCCTGAACGCGGAACTCGACGGACAGGCCGGCATTCAGGAACTGGCAGGCGATGCCACCATGCTCTATTACATGACCGAGGAGGCACAGGAGGGCGGCAAGGCTTTCTTGGAAAAACGCAAACCTGATTGGAGTAAGTATCCCAAATTCCCATAA
Ctrl_MAG_00099	660260	Ctrl_000000157243	18455	19283	r			1,4-Dihydroxy-2-naphthoyl-CoA synthase (MenB) (PDB:4ELS)	COG0447	Menaquinone biosynthesis	COG0447	Pathway modules; Metabolism of cofactors and vitamins; Cofactor and vitamin metabolism!!!Pathway modules; Metabolism of cofactors and vitamins; Cofactor and vitamin metabolism	M00116!!!M00932	naphthoate synthase [EC:4.1.3.36]	K01661	Coenzyme transport and metabolism	H	Menaquinone biosynthesis, chorismate (+ polyprenyl-PP) => menaquinol!!!Phylloquinone biosynthesis, chorismate (+ phytyl-PP) => phylloquinol	M00116!!!M00932	ATGGCAAAAAGAGAATGGAAAAAGATTGAAGACTTCGACTTCAAGGAAATCTTGTTTGAAGAATACGACGGCATTGCCAAGATCACCATCAACCGGCCGCGCTACCGCAACGCCTTCACCCCGCTCACCACGTGGGAGATGAGCCAGGCCTTTGCCTGGTGCCGCGAGGCCCAGCGCATAGGCGTGGTGCTGCTCACCGGCGCTGGCGACAAAGCCTTCTGCAGCGGGGGCGACATGCACGTGAAAGGCCGCGGGGGCTATGTGGGCAGCGATGGCGTGCCACGCCTCAATGTGCTCGACGTGCAGATGCAGATACGCCGTCTGCCCAAGCCCGTGATAGCCATGGTGAACGGCTACGCCATAGGTGGCGGCCACGTGCTGCACCTGGTGTGCGACCTCACCATCGCCAGCGAGAATGCCATCTTTGGGCAAACGGGGCCCAAGGTGGGCTCGTTCGACGCCGGTTTCGGGTCGAGCTACCTGGCCCGCATCGTGGGTCAGAAGAAAGCCCGCGAGATATGGTTCTTGTGCCGCCAGTACACAGCTCGCGAGGCCGAGCAGATGGGTATGGTCAACAAGGTAGTACCCCTCGACCAGCTCGAGGACACCTGCGTGGAGTGGGCCCAGACCATGATGCAGCGTTCGCCCCTGGCCCTGCGCATGATCAAGGCCGGCCTCAACGCCGAGCTCGACGGGCAGGCAGGCATCCAGGAGCTGGCAGGCGATGCCACCATGCTCTACTACTTCCTCGACGAGGCCCAGGAAGGCGGCAAGGCCTTTTTGGAAAAACGCAAACCCGACTTTAAAAAATATCCCAAACTGCCTTGA
Ctrl_MAG_00110	312757	Ctrl_000000071047	3493	4315	f			1,4-Dihydroxy-2-naphthoyl-CoA synthase (MenB) (PDB:4ELS)	COG0447	Menaquinone biosynthesis	COG0447	Pathway modules; Metabolism of cofactors and vitamins; Cofactor and vitamin metabolism!!!Pathway modules; Metabolism of cofactors and vitamins; Cofactor and vitamin metabolism	M00116!!!M00932	naphthoate synthase [EC:4.1.3.36]	K01661	Coenzyme transport and metabolism	H	Menaquinone biosynthesis, chorismate (+ polyprenyl-PP) => menaquinol!!!Phylloquinone biosynthesis, chorismate (+ phytyl-PP) => phylloquinol	M00116!!!M00932	ATGAGAGAATGGAAAAAAATTGAAGGATTCGACTTTCAGGAAATCCTCTTTGAAGAATATAACGGTATAGCGAAAATCACTATCAACCGCCCTCGTTATCGCAATGCGTTCACCCCTCGCACCACTTGGGAAATGAGCCAGGCGTTTGCCTACTGCCGTGAGGCAAGCCGCATCAGCGTGGTGATTCTCACCGGTGCTGGCGACATGGCATTCTGTAGCGGTGGCGACATGAATGTGAAGGGCCGTGGCGGCTATGTGGGCGAAGACGGTGTGCCACGCCTCAATGTGCTTGACGTGCAAATGCAAATTCGCCGCTTGCCTAAGCCTGTTATCGCTATGGTAAACGGCTACGCCATCGGTGGCGGCCATGTGCTTCACTTGGTGTGCGACTTGACCATCGCAAGCGAAAACGCCATTTTCGGCCAAACTGGTCCAAAGGTGGGTTCATTCGATGCCGGTTTCGGTTCATCGTATTTGGCGCGCATCGTGGGTCAGAAGAAGGCGCGCGAAATTTGGTTCCTCTGCCGTCAATACTCGGCGAAAGAGGCTGAAGAAATGGGTATGGTCAACAAAGTGGTGCCATTCGACCAACTCGAAGACACCTGCGTGGAATGGGCAGAAATTATGATGCAGCGCTCCCCTTTGGCTCTGCGCATGATTAAGGCTGGCTTAAATGCCGAACTCGACGGACAGGCTGGTATTCAAGAACTTGCTGGCGACGCCACCATGCTCTACTACTTCCTCGACGAAGCCCAAGAAGGCGGCAAAGCGTTCCTCGAAAAGCGCAAACCCGACTTCCAAAAATACCCAAAAATGCCATAA
Ctrl_MAG_00004	783487	Ctrl_000000190173	6537	7380	r			16S rRNA A1518 and A1519 N6-dimethyltransferase RsmA/KsgA/DIM1 (may also have DNA glycosylase/AP lyase activity) (RsmA) (PDB:1QYR)	COG0030	16S rRNA modification	COG0030			16S rRNA (adenine1518-N6/adenine1519-N6)-dimethyltransferase [EC:2.1.1.182]	K02528	Translation, ribosomal structure and biogenesis	J			ATGGCAAAGGTAAAAGCAAAAAAGAGTTTCGGCCAGCATTTTCTGGTTGATGAGGCTGTGTCAGAGCGCATCGCCGACACGGTGTTAGGCTACGGGGCAGATACGCCGTTAGGCCGTCTGCCGATTGTGGAGATAGGTCCGGGCACCGGGGCGCTGACGCGCTGGTTAGATGCCTCAGGACGCGAATTGGTGGCCGTGGAGCTGGACCCGGAGGCGGCGGCATACATGCGCAAGGCGTATCCGGGGGTGAAGCTCATTGAGGAGGATTTCCTGAAGATGAATCTCGACAGCGTCTTCCCCGGGCAAAAGATAGCGCTGATAGGCAATTACCCCTACAACATATCGACGCAAATCTTCTTCCGGGTGCTCGAACACCGCAACAAGGTGGCTCTCTGCTCGGGTATGCTGCAGCGTGAGGTGGCCGAGCGCATCTGCGCGCGCGAAGGCTCGAAGACGTACGGCATTCTGAGTGTGTTGCTGCAGCTGTGGTACGACTGCGAGTATCTGTTCACCGTCGACGAGACGGTGTTCCGCCCCATGCCGAAGGTGAAGAGCGGCGTTCTGCGTCTGCTGCGCAACGGTCGCACGGAGCTGCCCTGCTCCGAGGCGCTGCTGAAGAATGTGGTGAAGACGGCCTTCGGGCAGCGGCGCAAGACGATGCGCAACTCCCTGGGCGGACTCATCGGCTCGCTGCAAGGCTCTACGCTGCCGCAGGGCTTGGACACGCCGGCGCTCAAACCCTTCCTCCCCCTGAGGCCGGAGCAAATATCGCCGCTGAGCTTTGTGAAGCTGACTATGATACTGGAGGGAAAGGACGCTGAGGCCGACGTTTTGCACATATAA
Ctrl_MAG_00029	765045	Ctrl_000000185146	4780	5626	f			16S rRNA A1518 and A1519 N6-dimethyltransferase RsmA/KsgA/DIM1 (may also have DNA glycosylase/AP lyase activity) (RsmA) (PDB:1QYR)	COG0030	16S rRNA modification	COG0030			16S rRNA (adenine1518-N6/adenine1519-N6)-dimethyltransferase [EC:2.1.1.182]	K02528	Translation, ribosomal structure and biogenesis	J			ATGGACATAAAGAACATAAAGACAGCAGAGCTGGTAAAGAAATATAATTTTAAGTTTTCAAAAAGTTTAGGTCAAAATTTTTTAATTGATGATTCAGTTCCAAGAGATATAGTAAGTGGAGCGGAAGTATGCAAGGATGATTTAGTTATTGAAATAGGTCCAGGAGTTGGAACGTTAACAGCACAATTATTAAATACAGCTAAAAGAGTTGTTGCCATAGAGCTAGATAATGATTTAATTCCTATATTAAGTCAAGAGTTAGGAGATAATCCAAACTTTACATTAATACATAATGATGCTTTAAAAGTTGATTTTAATGAAATAATAGGGGATGAGCAAAGTGTTAAGCTAGTTGCAAACCTTCCTTACTATGTAACTACTCCTATTATAGTAAAGCTTCTTAAGGAAAAGTATAACTTTAAATCATTAACTATAATGATTCAAAAGGAAGTAGCAGAAAGAATGGCAGCAGAGCCAGGTAATAAGGATTATGGTGCATTATCTTTACTAGTTCAATATTATTGTGATACTGAAATAGTAAGAAAAGTACCTCCAGCTTGTTTCATACCAAGACCAAAGGTTGATTCTATTGTAATAAGATTAGAAAAATTAGATAAGCCAAGAGTAGAAGTGCAAAATGAAAAACTATTCTTTGATATTATTAGAAATTCATTTAATATGAGAAGAAAGACATTATGGAATGGTGTTAAAAATATAGGATTATCTAAAGAAAAATTAGAAGAAGCATTTGATGAAGCAAATATTGATATTAAGAGAAGAGGGGAAACTTTATCTATAGAAGAATTTGCAGCATTAGCAGATGCTATATATAGCAGAATGAAATAA
Ctrl_MAG_00029	837119	Ctrl_000000204940	8544	9318	r			16S rRNA A1518 and A1519 N6-dimethyltransferase RsmA/KsgA/DIM1 (may also have DNA glycosylase/AP lyase activity) (RsmA) (PDB:1QYR)	COG0030	16S rRNA modification	COG0030			23S rRNA (adenine-N6)-dimethyltransferase [EC:2.1.1.184]	K00561	Translation, ribosomal structure and biogenesis	J			ATGAAAGCTAAAAGTAATAATTATAGAGGAAAAGTTGATATTAGTGTATCGCAAAATTTTATTACTAGTAAAAATACTATATATAAATTAATAAAAAAAACAAATATATCCAAAAATGATTTTGTTATTGAAATTGGACCAGGAAAAGGTCATATAACAGAAGCTTTATGTGAAAAAAGTTATTGGGTTACAGCTATAGAACTAGATAGAAGTTTATATGGAAATTTAATAAATAAATTTAAAAGTAAAAATAATGTTACTCTTATTAATAAAGATTTTTTAAATTGGAAATTACCTAAAAAAAGAGAATATAAGGTATTTTCTAATATTCCTTTTTATATAACAACAAAGATTATTAAGAAATTATTATTAGAAGAGTTAAATTCACCAACTGATATGTGGCTAGTTATGGAGAAAGGTTCCGCAAAAAGATTTATGGGAATACCTAGAGAGAGTAAATTATCATTACTTTTAAAAACTAAATTTGATATTAAGATAGTGCACTATTTTAATAGAGAAGACTTCCATCCCATGCCTAGTGTAGATTGCGTCTTAGTATATTTTAAAAGAAAATATAAATATGATATATCTAAAGATGAATGGAATGAATATACAAGTTTTATATCTAAGTCTATTAATAACTTAAGAGATGTATTTACAAAAAATCAAATTCATGCAGTAATTAAATACCTAGGTATAAATCTTAATAATATTAGTGAAGTTTCTTATAATGATTGGATACAGTTATTTAGATATAAACAAAAGATAGATTAG
Ctrl_MAG_00036	230722	Ctrl_000000051598	6491	7346	r			16S rRNA A1518 and A1519 N6-dimethyltransferase RsmA/KsgA/DIM1 (may also have DNA glycosylase/AP lyase activity) (RsmA) (PDB:1QYR)	COG0030	16S rRNA modification	COG0030			16S rRNA (adenine1518-N6/adenine1519-N6)-dimethyltransferase [EC:2.1.1.182]	K02528	Translation, ribosomal structure and biogenesis	J			ATGCAAAGACTTTCCGATATATCCACCATTCGAGCCGTCATGGAAAAGAACGGCTTCAGCTTTTCCAAGGCGCTCGGTCAGAACTTTCTCATCAATCCCTCCGTCTGCCCGCGCATGGCTGAGATGAGCGGCGCGGCAGACTGCGCAGGCGCCATTGAGGTCGGCCCCGGTATCGGCGTTTTGACCTACGAGCTTTCGCAGGTCTCAAAAAAAGTCGTCACCATCGAGCTTGATAAGCGCCTGTTGCCCGTTTTAGACGAAACACTTGCCGACTGCGATAACGTGAAGGTCATCAACGACGACGTGATGAAGATCGACCTGCACCGCGTCATCGAAGAAGAATTTAACGGGGAAGAGGTCGCTGTGTGTGCGAACCTGCCGTATTACATCACGTCGCCGGTCATCATGAAGCTTTTGGAAGATCGTTTGCCCATCACGAGCATCACGGTTATGGTACAAAAAGAAGCGGCAGAGCGTTTGTGTGCACAGCCCGGCACGCGCGAGTGCGGCGCTGTCAGTGCGGCCGTGCAGTATTACGCCGAGCCGGAAATTTTGTTCGAGGTCAGCCGCGGCAGCTTTATGCCCGCACCGAATGTGGATTCCGCTGTCATTCAGTTGCGTATTCGAAAAGAACCGCCTGTGGATGTGCACGATGAAGCACTTTTCTTCCGCGTTATTCGCGCTGCGTTCGCACAGCGCCGCAAAACGGCCGTCAATTCCATTTCCAACACACTGCATATGTCGAAACAGCAAGTGACAGACGCATTTGAGCAAGCCGGGGTTCGGGCAAATTCCCGCGCCGAAGCACTCACGCTGCCGGAGTTTGCCGCTGTTGTCAATCAGCTTGCCGATTAA
Ctrl_MAG_00070	1114662	Ctrl_000000284279	2932	3730	r			16S rRNA A1518 and A1519 N6-dimethyltransferase RsmA/KsgA/DIM1 (may also have DNA glycosylase/AP lyase activity) (RsmA) (PDB:1QYR)	COG0030	16S rRNA modification	COG0030			16S rRNA (adenine1518-N6/adenine1519-N6)-dimethyltransferase [EC:2.1.1.182]	K02528	Translation, ribosomal structure and biogenesis	J			ATGAGACAAGTCAAGCCAAAGAAGCATCTGGGGCAACATTTCCTTACAGATCTCAATGTAGCCAAGCGCATAGCCGACACTGTGGATGCCTGTCCTGACATTCCGGTGCTCGAGATAGGGCCGGGGATGGGCGTGCTTACCCAATACCTGGTGGAGAAGCCGCGCCCCGTGAAGGCTGTGGAGATAGACCGGGAGTCTGTGGCGTATCTGCACGAGCGTTTCCCCAAACTGCAGGACAATATCATCGGCGAAGACTTCCTCCGCATGGATCTTGCAACCGTCTTCGACGGGCAGCCTTTTGTCCTTACGGGCAATTATCCTTACGATATCTCTTCCCAGATATTCTTTAAGATGCTTGACAACAAGCACCTCATACCCTGTTGTACGGGGATGATCCAGCGCGAGGTGGCCTTGCGCATGGCAGCTGCACCCGGCAGCAAGGTATATGGCATCCTCTCGGTGCTCATACAGGCGTGGTACGATGTGGAGTACCTCTTCACCGTAGACGAGGGCGTGTTTAATCCGCCGCCAAAGGTGAAAAGTGCGGTCATCCGCATGACACGCAATGATGTGACCGACCTGGGTTGCGACGAGCGCCTTTTCCGCCGGTTGGTGAAGACCGTCTTCGGCCAGCGCAGGAAAATGTTGCGCGTGAGCATCCGGCAGATGTTTGGCGCACAGAAGCCTGACGAATCTTTCTTCGCCCAGGAAATCATGACCAAGCGCCCTGAGCAACTCACCATTCGCCAGTTTGTCGACCTTACCAATCAGGTGCATGCCATCCTCGGCACCGCCTGA
Ctrl_MAG_00085	173173	Ctrl_000000038305	807	1656	f			16S rRNA A1518 and A1519 N6-dimethyltransferase RsmA/KsgA/DIM1 (may also have DNA glycosylase/AP lyase activity) (RsmA) (PDB:1QYR)	COG0030	16S rRNA modification	COG0030			16S rRNA (adenine1518-N6/adenine1519-N6)-dimethyltransferase [EC:2.1.1.182]	K02528	Translation, ribosomal structure and biogenesis	J			ATGAACAGACTATCCGACATCGGCACAATTAAAGATATTTTAAGCCGACACGGCTTTACATTTTCAAAATCCCTCGGTCAGAATTTCCTGATAAATCCGTCAGTCTGTCCGAGAATGGCAGAACTTTCGGGAGCGGGCAAGGAAGTAGGAGTAATCGAAATAGGTCCCGGAATAGGAGTGCTTACAAACGAGCTTTGCAAGCTTGCCGATAAGGTCGTAGCAATTGAGCTTGATAAAAGACTTTTACCAGTACTTGAAGAAACGCTTGGAGAGTACGACAATCTCAAGGTTGTAAATGCCGACGTACTTGAAACTGACCTTCACAAGCTGATTGAAGAGGAATTTTCGGGTATGGAGGTTGTAGTCTGTGCAAATCTTCCGTACTATATTACTTCACCCGTAATAATGAAACTGCTTGAGGACAGGCTTCCTATATCTGCAATCACCGTTATGGTACAAAAGGAAGCCGCACAGCGAATCTGTGCCGAGGTCGGTTCACGTCAGAGCGGAGCAGTTACCGTTTCGGTAAATTACTACGCAAAGCCTGAAATGCTCTTTTCGGTCAGCGCAGGTTCGTTTATGCCTGCGCCAAAGGTTGATTCAGCCGTAATCAGGCTCAATGTTTTAGATGAACCGCCGGTAAAGGTGAATGATGAAAAAAAGTTTTTCTCGGTAGTCAAAGCCTCTTTTTCTCAGAGAAGAAAGGTTATTTCAAATTCTTTGAGTTCCGGACTTTCACTTGACAAATCAAAAACAGCCGAAGCTCTCGAAAAATCAGGCGTTCCTCTAAATGCAAGAGCCGAAAAGCTTTCTCTGCAAAACTTTGCCGATATAGCAAACAATCTTTAA
Ctrl_MAG_00099	646553	Ctrl_000000153705	4404	5187	f			16S rRNA A1518 and A1519 N6-dimethyltransferase RsmA/KsgA/DIM1 (may also have DNA glycosylase/AP lyase activity) (RsmA) (PDB:1QYR)	COG0030	16S rRNA modification	COG0030			16S rRNA (adenine1518-N6/adenine1519-N6)-dimethyltransferase [EC:2.1.1.182]	K02528	Translation, ribosomal structure and biogenesis	J			ATGCAGCAAGTAAGAGCCAAAAAAGCCCTGGGGCAGCACTTCCTCACCGACCTCTCGATAGCCGAGCGCATCGCCGGCACCGTGAGCGACTACAAGGGCCTGCCTGTGCTCGAGGTGGGACCCGGCATGGGCGTGCTCACCCAGTTTCTTCTCGCTCAAGGCCACGACCTGAAGGTGGTGGAGCTCGACGGCGAGAGCGTGAACTACCTGCAGGCGGCCTTCCCCCGGCTCGAGGGACGCATCATTGCGGCCGACTTCCTGCGTCTCGACCTCGACCAGGTCATGGGACCGGGCCAGTGGGTGGTGATAGGCAACTACCCCTACAACATTTCGTCGCAAATTTTCTTCAAGGTGCTCGACTACAAGGACCGTGTGGCATGCTGCAGCGGCATGTTGCAGCGCGAGGTGGCCCAGCGCATCGCCGCCGGTCCCGGCAGCAAGACCTATGGCATACTCTCGGTGTTGCTCCAGGCGTGGTACGATATTGAGTATCTATTCACGGTCGACGAGAATGTGTTCAACCCGCCGCCCAAGGTGAAGTCGGGCGTCATCAAGCTCGTGCGCAACAATGTGAAGCACCTCGACTGCGACGAGCGCCTGTTTAAGACGGTGGTGAAGACCAGCTTCGGCATGCGCCGCAAGACGCTGCGCAACTCGCTCAAGAGCCTCTTTCCCAGCGGCAGCCCCGAGCTTGCGGGCTCCATCTTCGACCAGCGGCCCGAGCAGCTGGGCGTGGACCAGTTTGTCGAGCTCACGCGCCTGCTTTCCCAGTCGCGCCAGTAG
Ctrl_MAG_00110	115269	Ctrl_000000025598	774	1578	r			16S rRNA A1518 and A1519 N6-dimethyltransferase RsmA/KsgA/DIM1 (may also have DNA glycosylase/AP lyase activity) (RsmA) (PDB:1QYR)	COG0030	16S rRNA modification	COG0030			16S rRNA (adenine1518-N6/adenine1519-N6)-dimethyltransferase [EC:2.1.1.182]	K02528	Translation, ribosomal structure and biogenesis	J			ATGCAACAAGTGAAAGCGAAAAAGGCTTTGGGCCAGCATTTTCTCACCGACCTGTCGGTGGCGCAGCGCATTGCCGACACCGTGAGCGAATATAAGGGGTCGCCTGTGCTTGAGGTGGGACCCGGTATGGGCGTGTTGACGCAGTTTTTGCTGCAAGCCGGTCACGACCTTACCGTGGTGGAACTCGACACCGAGAGCGTGGACTACCTGAATGCCGTATATCCCGATGAACTGCGCGACCGCATTGTGTCGGCAGATTTTCTGAAACTCGACCTGAAGCAGACGCTTGGCGATGGCAAGATGGTGATTATCGGCAACTATCCCTACAACATCTCATCGCAGATTTTCTTCAAGGTGCTCGACTATAAGGACCAAGTGGTGTGCTGCAGCGGCATGCTCCAGCGCGAGGTGGCGCAACGCATTGCGGCGGGTCCTGGCAGCAAGACCTACGGCATTCTGTCGGTGCTGCTGCAAGCGTGGTACGACATTGAATACCTGTTCACCGTGGACGAGAATGTGTTTAATCCACCACCAAAGGTGAAGTCGGGCGTGATTAAGTTGGTGCGCAACAATGTCACCGACCTCGGTTGCGACGAGCGCCTGTTTAAGACGGTGGTGAAAACCTCCTTCGGTATGCGCCGCAAGATGCTTCGCAGTTCGCTCAAGAGCATGTTTCCGCAGGGCAGCCCGGTGCTTGCCACCGACCTGTTCCGTATGCGCCCCGAACAACTCAGCGTGCAGCAGTTTGTGGACCTCACCAATATGGTGGCGGCAGAGAGAAACAACGACGAACAAACCAAATAA
Ctrl_MAG_00115	345935	Ctrl_000000078840	1557	2379	f			16S rRNA A1518 and A1519 N6-dimethyltransferase RsmA/KsgA/DIM1 (may also have DNA glycosylase/AP lyase activity) (RsmA) (PDB:1QYR)	COG0030	16S rRNA modification	COG0030			16S rRNA (adenine1518-N6/adenine1519-N6)-dimethyltransferase [EC:2.1.1.182]	K02528	Translation, ribosomal structure and biogenesis	J			ATGAAGCAGGTACAACCGAAAAAAAAACTTGGCCAACACTTTTTGACTGATATGTCGATAGCGCAGCGTATAGCCGATACCGTCGACGTAGAACCATCGTTGCCCGTATTAGAGATCGGTCCGGGCATGGGAGCGCTTACACAGTTCCTGATACCCAAACAACGCGAGTTGAAAGTAGTAGAAATCGACCGCGAAAGCATTCCTTATCTTCACAACGCATTCCCGTCCTTGGGGCAACAGATTGTGGAGGGTGATTTCTTGCAAATGGATCTGAAAGAACTGTTTGGCGGACGGCCGTTTGTACTCACCGGCAACTATCCTTATAATATCAGCAGTCAGATTTTCTTTAAAATGCTGGACTATCGCGATCTCATCCCGTGTTGTACGGGGATGATACAAAAGGAAGTGGCCGAACGACTGACATCGGGACCGGGCACCAAGGCTTACGGCATTCTGAGCGTATTGCTCCAGGCTTGGTACGACACGGAATACCTGTTTACCGTATCAGAAACCGTCTTCAACCCGCCACCCAAGGTAAAAAGTGCCGTCATTAGGTTTCGCCGAAATCAGGTAACCGATTTGGGTTGCCCTGAAAAACTATTCAAGCAAGTGGTGAAGTCCACCTTCAATCAGCGCAGAAAAATGCTGAGGGTCAGTTTGCGCCCCTTGCTCTCGCAAATAGATGCCCAAAACGGCTTGTCGGACGAAAAAAACCGTCACAATTCCTTCCTTTCGCGCGTGGAACTGACCAAAAGACCCGAACAATTGTCGGTGGCTGATTTTGTACAGCTGACCAATGAAATAGAAAGGGAATGCAGGTAG
Ctrl_MAG_00180	910853	Ctrl_000000225340	11400	12258	f			16S rRNA A1518 and A1519 N6-dimethyltransferase RsmA/KsgA/DIM1 (may also have DNA glycosylase/AP lyase activity) (RsmA) (PDB:1QYR)	COG0030	16S rRNA modification	COG0030			16S rRNA (adenine1518-N6/adenine1519-N6)-dimethyltransferase [EC:2.1.1.182]	K02528	Translation, ribosomal structure and biogenesis	J			ATGGATCTCTGCGACCGCAACGACATACAGACTCTGCTGGCACGGCACGGCTTCCGCTTCGCCAAGTCCCTGGGACAGAATTTTCTCATTGAGGGCTGGGTGGCGGAGGATATCGCTGCCGCCAGCGGCGCGGACGCCGATACCGGCGTGGTGGAGGTAGGCCCCGGCATCGGCTCCCTCACCACACAGCTGGCCCGCCGGGCGGGAAGGGTGGTATCTGTGGAGCTGGACCGCCGCCTGTACCCCGTGCTGGCGGAGACGATGGCCGAGCACCCCAACTTTACACTGGTGGAGGGCGACGTGATGCAGCTGTCCCTGCCCGCGCTGGTGCAGGAGCATCTGTCCGGCCTGCGCCCCGTGCTGTGCGCCAATCTGCCCTACAACATCACCACGCCCCTTCTCACCGCCTGCGTGGAGTCCCACTGCTTCGACAGCCTGACGGTGCTGATCCAGAAGGAGGTGGCACAGCGCATCTGCGCCGCCCCCGGCACCGCCGACTACGGCGCGTTCACCCTGCTGATGCAGTACTACACCCAGCCGGAGCTGCTGTTCACCGTACCCAACACCTGCTTCCTCCCGGCGCCCAAGGTCACATCCGCCGTTATCCGCTGCAAGACCCGCACCGCCCCACCGGTGCAGGTGCGGTCTGAGGCCGCCTTCTGGCGTACCGTCCGGGCAGGCTTCGCCCTGCGGCGCAAGACGCTGGTCAATAGCCTGCAAACCGGCTGGGAGCTGCCCAAGGACACCCTGACGGACATCGTCACCGCCTGCGGGCTGGAGCCCACCGTCCGGGGCGAGCGGCTGGGGCTGGAGGAATACGCCCGCCTGTCCGACGCCCTGCTGGACGCAGCGAAATAA
Ctrl_MAG_00004	760004	Ctrl_000000183698	44789	45515	f			16S rRNA C1402 (ribose-2'-O) methylase RsmI (RsmI) (PDB:3KWP) (PUBMED:24078611)	COG0313	16S rRNA modification	COG0313			16S rRNA (cytidine1402-2'-O)-methyltransferase [EC:2.1.1.198]	K07056	Translation, ribosomal structure and biogenesis	J			ATGCAGAATATGGAGTTGCGTCCGGCGCTGTATATGTTGCCTGTGGGGCTCAGCGAATCTGACCCTCATACTTTTTTGCCGGCGCAGAACTTTGAGATTTTAAGCCTCTTGCGGGTTTTCATTGTGGAGAATGTGCGTACTGCACGGCGGTTTTTGCGCAGTTGCTGTCGCACGTTCCCTATTGACGAATGTACTTTCTTTGAGCTGAACGGACACACCGACCCGGCGGCGGTGAGCGGTTTCCTGGCGCCTCTTCGCAGCGGTATTCCCACCGGGGTGATGAGTGAGGCAGGGTGTCCCGGAGTGGCTGACCCGGGTGCCGATGTTGTGGCGCTGGCGCAGGCCGAGGGGCTGAAGGTAATTCCGTTGGTAGGTCCTTCGAGCATCCTTATGTCGCTGATGGCCAGCGGCTTCAACGGTCAGGGATTTGTTTTCCACGGCTATCTGCCGGTGAAGCCTGACCTGCAGGCCAAGGCTATAAAGGATTTGGAAGCGGAGGCTGTCCGGCGTGGCCAGACTCAAATTTTCATCGAGACACCTTATCGCAACGATGCCATGTTGCAGCGCCTCACTCAGGTGTTGCGTCCCGACACGCTGCTCTGTGTGGCAGTGAACATCACAGCTCCCGACGAGAATATTGTAACGCGCTCTGTGGCGCAGTGGCGCAAGCGTTTACCGGTTCTCGGAAAGCGTCCGGCTATCTTTTTAATTCACCGACCGAAATGA
Ctrl_MAG_00004	760020	Ctrl_000000183698	62024	62738	f			16S rRNA C1402 (ribose-2'-O) methylase RsmI (RsmI) (PDB:3KWP) (PUBMED:24078611)	COG0313	16S rRNA modification	COG0313			16S rRNA (cytidine1402-2'-O)-methyltransferase [EC:2.1.1.198]	K07056	Translation, ribosomal structure and biogenesis	J			ATGCTCTACATTGTTCCTACCCCGGTTGGGAATCTGGCCGACATGACGTATCGCGGCGTAGAGACGCTGCGAAACGCCGAGCTGATACTTGCCGAAGATACGCGCACTTCGGGCGTCTTGCTGAAGCATTATGGCATAGACACGCCCACGCGCAGCTTTCATAAGTTCAACGAGCATAAGGTGCTCGACGGCATCATGGAGCGCCTGGAGGCCGGAGCCGTAATAGCCCTTATCTCCGACGCAGGCACGCCGGGCATCTCCGACCCCGGTTTCATGCTTGCGCGCGAATGCAGGCGCCGCGGCATAGCCGTAACCTGCCTGCCGGGAGCCACCGCCGTGATACCGGCTTTAGTAAGCTCCGGGCTGCCCACCGACAGGTTCGTTTTCGAGGGCTTTCTGCCTCTGAAAAAGGGCCTTGCCACGCGCCTTGCCGAGCTGGCGCAGGAAACGCGAACCGTAGCTGTGTATGAGAGTCCGCACCGCCTTCCGCGCACGCTGCAGAAGCTGAGCGAGGCCTTCGGTGCCGACCGCAACGCCGCCGTCTGCCGCGAGATAAGCAAGATTCACGAAACGGTGCATAGCGGCACGTTGGGCGAACTGGCCGAGTATTTCGCAATGAACCAACCGAAAGGGGAAATCGTTATTGTAATTGAAGGCAGGAAGGCCAAGGCGCGAACGGACGCCGCGGCCGATAAAACTGTCGCCCCGCTTTGA
Ctrl_MAG_00029	1026673	Ctrl_000000258348	25206	26052	r			16S rRNA C1402 (ribose-2'-O) methylase RsmI (RsmI) (PDB:3KWP) (PUBMED:24078611)	COG0313	16S rRNA modification	COG0313			16S rRNA (cytidine1402-2'-O)-methyltransferase [EC:2.1.1.198]	K07056	Translation, ribosomal structure and biogenesis	J			ATGAGTAAAGGTAAATTATATTTAGTTCCAACACCAATAGGGAACTTAAAGGATATTACTTTAAGAGCTTTAGAAGTTCTAAAGAGTGTAGATGAAATTGCAGCAGAAGATACAAGACAAAGTTTAAAGCTTTTAAATCACTTTGAAATTAAAAAACCCCTTTTTAGTTACCATCAGCATAATGAACAAGGAAAAAGTGAACAAATAATAAGTAAATTAGAAGATGGAATAAGTATAGCATTAGTTACTGATGCTGGTACTCCAGGAATATCAGATCCAGGTAGTGTAATAGTAAGTAAATGTATTGAAAACAATATAGATTTTGAGGTTCTTCCAGGAGCAACAGCATTTACAACGGCCCTTGTATATTCAGGACTAGACACTACAAGGTTTGTTTTTAGGGGATTTATACCAAGGGAAACTAAAGATAGAAAGGTTCTTGTTGAGGAAATTAAAGATAAAAAAGAAACATTAATATTTTATGAGTCACCACATAGGTTATTAGATACGTTAAGCTTTTTAAAGAATTCTTTAGGTAATAGAAGTATTGCAGTATGTAGAGAACTTACAAAATTACATGAAGATATCTTTAGAGGCACTTTAGAAGATGCATATAATAATTTTCTAGAAAATAAACCAAGAGGAGAATTTGTATTAGTTCTAGCTGGAAAAAGCGAAAGTGAAATAAAAGCAGAACTAGAAGAAGAGTTTAGTGCACTTACAGTGGAGGAGCATCTTAAGGATTTAATAAATAAAGGTATGGATAAGAAAGAAGCAATCAAGACGGTTGCTAAGATGAGAAACATTCCTAAAAAAGAAGTATATAAGAGTGCAATAGATTTATAA
Ctrl_MAG_00036	639633	Ctrl_000000151910	38385	39228	f			16S rRNA C1402 (ribose-2'-O) methylase RsmI (RsmI) (PDB:3KWP) (PUBMED:24078611)	COG0313	16S rRNA modification	COG0313			16S rRNA (cytidine1402-2'-O)-methyltransferase [EC:2.1.1.198]	K07056	Translation, ribosomal structure and biogenesis	J			ATGGAAGAAAATAAACTGCTTCGCGGTGCATTGTATGTGGTGGGCACGCCCATCGGAAATTTGTCGGATTTTTCGCCCCGCGCGGCGGAGACCTTGGCGGCGGTGGATTTCATCGCAGCGGAGGACACGCGCGTCACGATGAAGCTTTTAAACCACTTCGGCATTAAAAAGCCGCTTGTAAGCTATTATGAGCACAACAAGGCCGAAAAGGGCGGGCGCATTGTAGACCGCATTTTGGCGGGCGAAACGTGCGCCATCGTCTCCGACGCCGGCATGCCGGCCATCTCCGACCCGGGCGAAGACCTTGTGGCGTTGTGCGCCGAGCACGACGTGCCGGTGCTTGTTGTGCCGGGCCCGAGCGCCGTCATTTCCGCGCTGGCGGTATCGGGACTGCCGACGGGCAGATTTACGTTTGAGGGCTTTTTGAGCGTCAATAAAAAGAGCCGTAAGGACCACTTGGAGTCCGTCAAAAACGAAGTGCGCACCATGGTGTTCTACGAAGCGCCGCATAAGCTGCCGTATACGTTAAGAGATATGGCGGAGGTATTCGGCGACAGACGCATCGCGCTTGTAAGGGAAATTACGAAAATCCACGAGGAGTGCATGCGCACGACATTATATAAAGCTGCCGAATACTACGAGCAGAACGCCCCAAAGGGCGAATTTGTGCTCGTCATTGAGGGTGCGAAGGCGGAAGAACAGAAAGAAATGACGTTAGAGGATGCCGTAGAAGCCGCAAAAAAAGCGATGGAAAACGGCAGCTCCGCCAGCGACGCCGCTAAGGAGGCCGCAAAGCTCTCCGGATTTAAGAAAGGCGAAATCTATAAAGCGCTGATGAACTGA
Ctrl_MAG_00070	920631	Ctrl_000000228025	55653	56349	r			16S rRNA C1402 (ribose-2'-O) methylase RsmI (RsmI) (PDB:3KWP) (PUBMED:24078611)	COG0313	16S rRNA modification	COG0313			16S rRNA (cytidine1402-2'-O)-methyltransferase [EC:2.1.1.198]	K07056	Translation, ribosomal structure and biogenesis	J			ATGGGTATATTGTATATCATACCGACTCCCGTCGGAAATATGGAGGATATGACCCTGCGGGCCATCCGGATACTGAAAGAAGCTGATGTGGTGTTGGCAGAAGACACCCGTACTTCGGGCAACTTGTTGCGCCATTTCGACATCAAGAACCATCTGGTGGCGCACCATAAGTTTAACGAGCATGGGACTGCCTCGGGCATCGTGGAGCGCCTCAAAGCCGGACAGACGGTGGCGCTGGTGAGCGATGCAGGCACGCCTGGCATCAGCGATCCAGGGTTCTATCTGGCCCGGGAGGCCGCCAAGGCGGGTGTCACCGTACAGTGCTTGCCGGGTGCTACGGCTTGTATTCCGGCCATTGTCTCATCGGGACTCCCTTGTGACCGATTCTGTTTCGAGGGTTTCTTGCCGCAGAAAAAAGGTCGGCAGACATTGTTGGAATCGCTGCGCGAGGAGCCTCGGACGATGGTGTTTTATGAGTCGCCCTATCGCGTGCTGAAGACCTTGCAGCAGTTTGCCGAGGTGTTTGGGACAGACAGGCAGGTGAGCGTGGCACGAGAGATATCCAAGGTGCATGAGGAGCATGTGCGGGGAACATTGGCTGAGGCCATCGCCCATTTTACAGATACGGCGCCACGAGGCGAGTTTGTCATTGTGGTGGCCGGTTATGACAGGAAAATCAAAAAAGAAATATTATGA
Ctrl_MAG_00085	591910	Ctrl_000000139552	1291	2116	f			16S rRNA C1402 (ribose-2'-O) methylase RsmI (RsmI) (PDB:3KWP) (PUBMED:24078611)	COG0313	16S rRNA modification	COG0313			16S rRNA (cytidine1402-2'-O)-methyltransferase [EC:2.1.1.198]	K07056	Translation, ribosomal structure and biogenesis	J			ATGAGTGGAATTTTATACGTTACCGGAACGCCGATAGGCAACCTTTCCGACCTTTCTCCCAGAGCGGTGCAGACGCTTGAAAGCGTTGATTTTATCGCCGCAGAGGACACGAGAGTTACGCTGAAGCTCTTAAACCATTTTGGTATAAAAAAGCCTATGGTGAGCTATTTTGAGCATAATAAGCGTGAGCGTGGCGAGATTATCTGCAACAGAATTGAGCAGGGCGAAAACTGCGCAATCGTTACCGACGCAGGAATGCCGTGCATTTCCGATCCCGGCGAGGACTTAATCAAGCTTTGCGAGGAACGTGGTATAAAGACCGTTGTAATTCCCGGCCCGAGCGCCGTAATTTCCGCCCTTGCAGTTTCGGGACTTGAAACGGGAAGATTTACTTTTGAGGGCTTTTTAAGCGTGAATAAAAAGAGCCGTAACGAGCACTTGCAGAGCCTTAAAAACGAGCACAGGACAATGATTTTCTACGAAGCGCCGCATAAGCTGCCGCAAACTCTGCGTGATTTGTATGCAAACTTCGGCGAGAGAAAGCTGTCAATTGTGCGTGAGCTTACAAAGCTCCACGAGGAGATTATCCGTACCACCACAAAATATGCCGCTGAAAATTACGCCGACGGCAGCTTAAAGGGCGAATTTGTGCTTGTGATTGAGGGTGCGCCGAAAGCAACGGACGAGCAGGAGCTAACGCTTGAATACGCAGTTGAAACGGCTAAAAAGCTGATTGAAAACGGCGAAAAGCCTACTGAGGCGGCAAAGCAGGCGGCGGCAATTACGGGATTTAAGAAGAACGAAATTTACAGGGAGCTGTTGTAA
Ctrl_MAG_00099	1259023	Ctrl_000000327760	13341	14088	r			16S rRNA C1402 (ribose-2'-O) methylase RsmI (RsmI) (PDB:3KWP) (PUBMED:24078611)	COG0313	16S rRNA modification	COG0313			16S rRNA (cytidine1402-2'-O)-methyltransferase [EC:2.1.1.198]	K07056	Translation, ribosomal structure and biogenesis	J			ATGTCAGGGAAATTATACATAGTGCCTACCCCCGTGGGGAATCTCGACGACATGACGCCTCGGGCAATCAACACATTGCGCGAGGCACAGTTGATTCTTGCCGAGGATACCCGCACAAGCGGAGTGCTGATGAAGCACTTCGGCATCAACACGCCCATGCGCAGCCACCACAAGTTTAACGAGCACGAAACCCTGCCCGGGCTCGTGCACGAGCTGCAGGCAGGCGCCGTGATGGCACTGGTGACCGATGCCGGCACGCCGGGCATCAGCGACCCGGGCTTTCTGCTGGTGCGCGAGTGTCGCCGTCACGACATCGAGGTCGAGACACTGCCCGGAGCCACGGCATTTGTGCCGGCGCTGGTCAACTCGGGCCTGCCCTGCGAGCGTTTTGCCTTCGAGGGCTTCCTGCCGCCCAAGAAAGGACGCGCCACGCGGCTTGCAGCCCTTGCCAGCGAGCAACGCACCATGATATTCTACGAGTCGCCCTTGCGCCTGGCCAAGACCCTCAAGCAACTGGCCGAGGCTTTCGGCCCCGACCGCCAGGCCTCGGTGAGCCGTGAGATTTCAAAGCTGCACAACAGCACCCGCAACGGCACGCTCGCGCAACTGGCCCAGTACTACGAGACCAACGCCCCACGGGGCGAGATCGTGCTGGTGGTGGCCGGTCACGAGCCCCAGGCGGCTGTAAAAGTCGACAAGTACGCCAAGTTTAAAAACAAGAACAACATAAATAATTCAACAATATGA
Ctrl_MAG_00099	1259038	Ctrl_000000327760	26145	26853	r			16S rRNA C1402 (ribose-2'-O) methylase RsmI (RsmI) (PDB:3KWP) (PUBMED:24078611)	COG0313	16S rRNA modification	COG0313			16S rRNA (cytidine1402-2'-O)-methyltransferase [EC:2.1.1.198]	K07056	Translation, ribosomal structure and biogenesis	J			ATGGCTGAGACTGCGTTATATCTTATACCCGTGCAATTGAGCGATGGAGACTTGAGCTGCGTGCTGCCTGCGAGCAACATAGCGCTGGTGAGCGAGATCAAGTACTTCATTGTCGAGAATGTGCGCTCGGCGCGTCGCTTCTTGAAGAAATGCAACCGCGACATCGACATCGACAGTCTCACCTTCTACGAGCTCAACCGCCACACCGACCCCCGCGCGGTGTCGGGCTATCTGGCCCCGCTTGAGGCAGGCAACGCCATGGGCGTGATAAGCGAGGCCGGCTGCCCCGCCATTGCCGACCCTGGAGCCGACGTGGTAGCCATTGCGCAGCGCAAGGGGCTGCGCGTGAAGCCGCTGGTGGGGCCGTCGAGCGTGCTCATGGGCCTCATGGGCAGCGGCTTCAACGGCCAGAGTTTTGCCTTTCTGGGCTATCTGCCCATCGAGGCGGGCCAGCGTGCACGCAAGCTCAAGGAGATGGAGCGCCGCATCTTGAAAGAAGACCAAACTCAAATCTTCATCGAGACGCCCTACCGCAACAACTCGCTCCTGGCCGAGCTTGCACGGGTGCTGCCAGCAAGCCTCAAGCTGTGTGTGGCCACCGACATCACCGGCCCTGCCGAGCGCATCGTGACCCGCCCGGTGAAAGAATGGGCGCGGCACCAGGTGGACCTGAACAAGGTGCCCACCATCTTTTTACTTTACAAATAG
Ctrl_MAG_00110	169819	Ctrl_000000037550	6854	7607	f			16S rRNA C1402 (ribose-2'-O) methylase RsmI (RsmI) (PDB:3KWP) (PUBMED:24078611)	COG0313	16S rRNA modification	COG0313			16S rRNA (cytidine1402-2'-O)-methyltransferase [EC:2.1.1.198]	K07056	Translation, ribosomal structure and biogenesis	J			ATGGCTGGAAAACTATATATTGTTCCAACCCCAGTGGGAAATCTCGACGACATGACCCCACGCGCTATCGCGGTGCTTCGCGACGCACATTTGGTGCTGGCTGAAGACACCCGCACCAGCGGTGTGCTGATGAAGCATTTCGGCATCACCACTCCTATGCGTAGCCACCACAAATTCAATGAGCACGACACACTCCCTGCTTTGGTGGAAGAGCTGCAAGGTGGCAGCATCATTGCGCTGGTGACCGATGCGGGCACTCCTGCCATCAGCGACCCCGGATTTTTGTTGGTGCGTGAGTGCCGCCGCCACGATATTGAGGTGGAAACCCTGCCGGGCGCAACGGCTTTCGTGCCAGCGCTGGTCAATTCGGGTTTGCCTTGCGAGCGTTTCACCTTTGAGGGCTTCCTGCCGCAGAAAAAGGGTAGGGCATCGCGATTGGAGTCGCTTGCCGCAGAGCCTCGCACCATGATTTTCTACGAATCGCCAATGCGATTGGTGAAAACGCTGGAGCAGATGGCAGAGGTGTTTGGTGCCGACCGTGAAGCGTCGGTGAGCCGTGAAATCTCCAAACTCCACAACACCACCCACAATGGCACACTATCCGAACTTGCCACCTATTTCAAAGCCAACGCCCCACGCGGCGAAATCGTGCTCGTGGTGGAGGGCAAGGCTCCAGAAGCCACAGTAAAAGTGGATAAATACGCTAAATTCAAACAAAAGCATATTAATCAACTAAAAAATAATGAATTATGA
Ctrl_MAG_00110	598322	Ctrl_000000141256	7077	7785	r			16S rRNA C1402 (ribose-2'-O) methylase RsmI (RsmI) (PDB:3KWP) (PUBMED:24078611)	COG0313	16S rRNA modification	COG0313			16S rRNA (cytidine1402-2'-O)-methyltransferase [EC:2.1.1.198]	K07056	Translation, ribosomal structure and biogenesis	J			ATGATTGAGACTGCATTATATCTTATCCCTGTGCAACTGAGCGATGGCGAGTTGAACTGCGTGCTTCCACAAGCCAATATCGCCCTCGTGAGCCACATCAAGCACTTTATTGTGGAGAATGTGCGCTCGGCACGTCGCTTCCTGAAAAAATGCGACAGGGAAATCGACATCGACAGTCTCACTTTCTACGAGCTCAACCGCCATACCGACCCACGACAAGTGAGCACCTACCTCGACGCGCTGCAAAAAGGAGAGCCGATGGGCGTGATTAGCGAGGCTGGTTGCCCTGCCATTGCCGACCCCGGCGCCGATGTGGTGGCTATCGCACAGCGCAAAGGGCTGAAGGTGCGTCCGCTGGTGGGCCCGTCGAGCATATTGATGGGGCTGATGGGCAGCGGATTCAATGGACAGAGTTTTGCGTTCATTGGCTATCTGCCTATCGAGGCTGGAGCAAGAGCACGCAAGCTGAAAGAAATGGAGCAGCGCATCGTGAAGGAGAATCAAACTCAGATTTTCATCGAAACTCCCTATCGCAACAATTCGCTGCTGGCGGAAATGGTGAAATCGCTACCCGCTAACTTGAAATTGTGTATCGCCACCGACATTACAGGCGAACGTGAACAAATTATCACCAGGGGGGTGAAGGAATGGGGAAAACACCCTATCGACCTGAACAAGGTGCCCACCATCTTCCTTCTCTACAAATAA
Ctrl_MAG_00115	25676	Ctrl_000000005637	3420	4170	r			16S rRNA C1402 (ribose-2'-O) methylase RsmI (RsmI) (PDB:3KWP) (PUBMED:24078611)	COG0313	16S rRNA modification	COG0313			16S rRNA (cytidine1402-2'-O)-methyltransferase [EC:2.1.1.198]	K07056	Translation, ribosomal structure and biogenesis	J			ATGGAAACAGCCCTGTACCTGATTCCGGTGACGTTGGGAGCCACTCCCTTTCACCAAGTTATTCCTGCCTATAATCTTGACGTTATCCGCCAGATTCGCCACTTCATCGTTGAAGAGGAGCGCACTGCCCGGCGCTTCTTGAAGATGGCGGACAAATCAATCGACATCGACCAACTCACCTTCTACCCGATGGGGAAACATGCCGACCCGAAGCAATTCCGGGACTATCTTCGTCCGCTTTGCAACGGAGAGGCGATGGGCATTATCTCCGAAGCGGGTTGCCCGGCCATTGCCGACCCCGGCGCCGACGTGGTGGCGATTGCCCAGTCGCTCAACTTGCGGGTGATTCCGCTGGTCGGTCCTTCTTCAATTTTGTTAGGACTGATGGCTTCGGGATTCAACGGGCAAAGTTTTGCGTTCCACGGTTACTTACCCATCAACGACGGCCAGCGTTCGGCCATGCTGAAGAAGTTAGAGGCCCGGTGCTCGGCCGAAGACCAGACCCAGATTTTCATTGAGACGCCCTTCCGCAATCAACAATTGTTTGAGGACCTTTTGCGCATTTGCCACCCTCAAACCCGGCTGTGCGTGGCCGCAGGCATCACGTGTGAAGAGGAGTTTATCCATACTCACACCATTCAAGAGTGGAAGAAGACTACCTTACCCGACCTGCGCAAGACACCGACCATCTTCCTGATCTACCGCCCGGCGGCAGGAGAGCAACGCCCCAGCGGTCGGCATCGTCGATAA
Ctrl_MAG_00115	1049616	Ctrl_000000265059	3410	4076	f			16S rRNA C1402 (ribose-2'-O) methylase RsmI (RsmI) (PDB:3KWP) (PUBMED:24078611)	COG0313	16S rRNA modification	COG0313			16S rRNA (cytidine1402-2'-O)-methyltransferase [EC:2.1.1.198]	K07056	Translation, ribosomal structure and biogenesis	J			ATGTTACACATTGTGCCAACACCTGTAGGTAATTTAGAGGACATCACGTTACGAGCTTTACGTATCCTCAAAGAAGCTGATTTAATATTGGCTGAAGATACGCGTACCACAGGTATTCTGCTTTCACATTTCGACATTAAAAACCGATTATTGTCTTACCACAAATTTAATGAGCATGCTGCCGTTTCACGACTTGTGGAGCGTATGCAGGCCGGTGAAGATATGGCCTTGGTAAGCGATGCCGGCACTCCCGGTATCAGTGATCCGGGTTTTTTAATTGCTCGCGAATGTGTAGCACAAGGAGTGGAGGTGGAATGTTTGCCGGGTGCAACGGCTTTTGTACCGGCTTTGGTTGGCTCAGGACTGCCCTGTGATAAATTTGTATTTGAAGGATTTCTGCCTCAAAAGAAAGGAAGAGCCTCGCGTCTGGCATTTCTTCAAGAAGAAGTACGAACAATGGTATTCTATGAATCCCCCTATCGAATCGTAAAAACTTTAACCCAGTTTGAAGAAGTTTTTGGGGCGGAGCGTCGCGTAGCCGTTTGTCGTGAAATTAGCAAGATCCATGAAGAATATGTGAGAGGAACTTTGGCGGAAGTACGTGCGCATTTTGAAGAACAGACTCCTAAGGGAGAATTTGTCATTGTGGTGGCCGGTAAAGAGTAA
Ctrl_MAG_00180	657266	Ctrl_000000156438	3239	4067	r			16S rRNA C1402 (ribose-2'-O) methylase RsmI (RsmI) (PDB:3KWP) (PUBMED:24078611)	COG0313	16S rRNA modification	COG0313			16S rRNA (cytidine1402-2'-O)-methyltransferase [EC:2.1.1.198]	K07056	Translation, ribosomal structure and biogenesis	J			ATGGCTGGTATGCTGTATCTGGTCGCCACGCCCATCGGCAATCTGGGGGACTTCTCCCCCCGGGCCGTGGAGACGCTGGCGGTGGCGGACTTTATCGCCGCCGAGGACACCCGTGTGTCCGTCAAGCTGCTGAATCACTTCGACATCAAAAAGCCGCTGGTCAGCTATCATGAGCACAACCGGGCGGCGGCGGGACAGGCCATCCTGGCCCGGCTGCTGGCCGGAGAGACCTGCGCACTGGTAACGGACGCCGGTACGCCCGCCATCAGCGATCCGGGACAGGAGCTGGTGGCGCTGTGCGCCGAAAACGGTGTGACGGTACAGGCCATCCCCGGCTGCTGCGCCGCCATCGCCGCGCTGGCCGTATCGGGTCTGGACACCCGGCGGTTCACCTTTGAAGGTTTCCTGCCCGCCGGTAAGAGCGAGCGCCGCGCCGCGCTGGAGGAGCTGAGCGGCGAGATGCGGACCATGGTGTTCCACGAAGCGCCCCACCGTCTGCGCACCACGCTGGCAGATATGGCGGAGGCGCTGGGCGACCGTCCCGTCGCTCTGTGCCGGGAGCTGACCAAGCTCCATGAGGACACCGTCCGCACCACACTGGCGCAGGCCGCCGCCTACTACGCCGCCAACGAGCCCCGGGGCGAATATGTGCTGGTGGTGGCAGGCCGGGAGCGGCAGGCCCAGACCCAGCTGACGCTGGAGGAGGGTGTGGAGCGCGTGCTGCGGCTGCGGGCAGACGGCGTGCGGATGAAGGACGCCGTCCGGCAGGTGGCCGACGACACCGGCCTGAGCCGCAACGAGCTGTACGACGCGGCGCTGCGCCGCTGA
Ctrl_MAG_00004	87492	Ctrl_000000019337	8775	9660	r			16S rRNA C1402 N4-methylase RsmH (RmsH) (PDB:1M6Y)	COG0275	16S rRNA modification	COG0275			16S rRNA (cytosine1402-N4)-methyltransferase [EC:2.1.1.199]	K03438	Translation, ribosomal structure and biogenesis	J			ATGGAGGGTCTGAGCATACAGCCTGCGGGCCGCTATGCCGACGCTACGTTCGGCGGCGGCGGTCATTCGCGTGCCATCCTGGAACGGCTCGGGCCGCAGGGCCGGTTATTCGGCTTCGACCGCGACAGCGATGCCCGGCAGAATGCGCCCGATGACAAGCGCTTCACTTTTGTCCACGGCGATTTCCGCTATATGCGCAATTTCCTGGAGTATTTGGAAGCGCTGCCGGTTGACGGCATCATTGCCGACTTGGGCGTGTCGTTCCATCACTTCGATGCCGCCGAAAGGGGTTTCTCGTTTCGTGCTGACGCTCCGCTGGATATGCGCATGAATCAGAATGCCGATGCCCGCACAGCCGCCGATTTGCTACGTGACATCAGTCAGAAGGACCTTGAGGGGCTTCTTCGCCGTTATGCCGACTTGCGCAACCCGCGTCGCGTGGCAGAGGCGTTGGTGATGGCCCGGCAGCAGAAACCCATAGCCACCACTTCGCAGCTTGCGGCAGCCTCCGAGCCGGCTCTGGATCCGCGACGTGTGAAGAAGGAGATGGCGCAGCTCTTCCAGGCCCTCCGCATAGAGGTGAACAGCGAGATTGACGCTCTGGAGCAATTGCTGACAAGCGCTCCGTTCATGCTGCGGCCGGGCGGCAGAATGGCCATCCTCACCTATCACAGCGTGGAAGACCGCCTGGTGAAGAATTATTTCCGGTCGGGCCGCGCCGACGGTGAGGTGCAGACAGACATCTACGGCCGCGTCCAAAGTCCGTGGAAGTTGGTAACGCGTCAGCCTGTGGTGGCCTCGGAAGAGGAAGTGGAGCGGAATCCGAGAGCACGCAGCGCAAAACTGCGTGTGGCAATCTTTAACCCCCTTTCAGAGAGTAAATAA
Ctrl_MAG_00029	6642	Ctrl_000000001604	25069	25615	f			16S rRNA C1402 N4-methylase RsmH (RmsH) (PDB:1M6Y)	COG0275	16S rRNA modification	COG0275					Translation, ribosomal structure and biogenesis	J			ATGTTTAAATATGTTTCTGATATTAGCGATTTATCCCATAGTATTATTGAAAATAATTTAGAAAAAAGAGTTGTAGCCATTGATGGTACTTTAGGAAATGGTTATGATACAGACTTTTTATGCAAAAGATTTGAAAAAGTTTACTCATTTGATGTTCAAGAAGAAGCTTGTTTAAATTATAAACTTAAAAATAGGGAGAATGTATTTGTTATCAATGATTCTCATCATAAATTTAGGGAGTATGTTCAAGAGGATAAAGTAAACTGCATAATGTATAACTTAGGATTTCTTCCAGGAGGTAATAAAGAAATAACTACGTTAGCAAAAACAACTATGAAGAGTATTGAAGATGGATTAGAACTTTTAGATAGTAATGGAATAATGACTATTGCAGTTTATAGAGGTCATGCAGAAGGAAAAAATGAAGAACACTTTATTATGGAGTATGTGAGAAACTTACCTAAAAACATATATGGAGTAATGCTTCATGAATATTTAAATAGAGCAAAAACAGCACCATTATTAATAGTCATAGAAAAGAAATAA
Ctrl_MAG_00029	398630	Ctrl_000000091341	12939	13872	r			16S rRNA C1402 N4-methylase RsmH (RmsH) (PDB:1M6Y)	COG0275	16S rRNA modification	COG0275			16S rRNA (cytosine1402-N4)-methyltransferase [EC:2.1.1.199]	K03438	Translation, ribosomal structure and biogenesis	J			ATGGAATTTAATCATGTTTCAGTTTTATTAAATGAATGCCTAGAAGGATTAAATATCAAAGAAAATGGTATTTATGTGGATGGAACTTTAGGTGGCGCAGGACATTCAAGTGAAATTTTAAAGAGACTTTCTAATGAAGGAAGACTGATAGGAATCGATCAAGATACCGATGCACTAAAAGCTGCAAAGGAAAGACTGAAGGATTACTCTAATGTTACATTTGTACATAGTAATTTTTCAAATATAGAAAATGTTTTAAACAATTTAAACATTGACGGTGTTGATGGTATACTTATGGATTTAGGGGTATCTTCTTATCAACTTGATGAAGGAGAGAGAGGATTTAGCTATATGAAGGATGCTCCCCTTGATATGAGAATGAATAGGGAAAATGATTTTTCTGCATATAATGTGGTAAATGAGTACTCAGAAGAGGACCTATATAGAATTATAAGAGATTATGGCGAAGAAAAGTTTGCTAAAAGAATTGCAAGTTTTATTGTAGAAAATAGGCAGGAAAAAAATATTGAGACAACTTTAGAACTTGTTGAAATTATAAAAAATGCTATACCTGCAAAAGCAAGAAGAGAAGGACCACATCCAGCTAAAAGAACTTTCCAAGCAATTAGAATTGAAGTAAATAGCGAACTTTCTATATTAAATAAAACTATAGAAGATGGTGTAGAAAAGCTTAATAAAGGTGGTAGAATGGCAATAATAACTTTCCATTCTCTTGAAGATAGAATAGTAAAAAATAAATTTAGAGATTTAGCTGTATCATGTAGATGTCCTAAAGAATTCCCAGTTTGTGTCTGTGGTGAAAAGGCAAAGGTAAAAATAATCTCAAGAAAAGCCATAGAACCTACGAAAGAAGAGGTGGAGGTAAATCCAAGAAGTAGAAGTGCTAAATTAAGAGTTATAGAAAAACTATAA
Ctrl_MAG_00036	823896	Ctrl_000000201299	10686	11670	f			16S rRNA C1402 N4-methylase RsmH (RmsH) (PDB:1M6Y)	COG0275	16S rRNA modification	COG0275			16S rRNA (cytosine1402-N4)-methyltransferase [EC:2.1.1.199]	K03438	Translation, ribosomal structure and biogenesis	J			ATGAGGAGTGTCTGCCGGAACGCATCCGTTCCGCCGGACAAATATATCATGAGTGAAATTCATTTTGAGCATAAACCGGTGCTGTTCAAAGAGACCATCGAGTCCTTGAACATCGACCCGGAAGGCACCTATATAGACGGCACCGCGGGCGGCGGCGGCCACTCCGGCGCGATTTTACAGCGCCTGACAACGGGCACGTTGCTTTCCATCGACCGCGACCCGGACGCCATTGCCGTTGTGAAAGAGCGGCTCGGTAAATATCCCGGCTCCGTCGTTGCCATGGGTAACTTCTGCGATATGGACAAGATCGCGTTAGAGCACGGCATCGTTAATGTCGACGGCGTGCTGCTCGATATCGGCGTTTCGTCCTATCAGCTCGATACCGCAGAGCGCGGCTTTTCCTACCACGCTGACGCCCCGCTCGATATGCGCATGAGCCAAAGCGGCACCTCGGCCGCAGACCTTGTAAACACACTCTCTTGGCAGGAATTGGCCGAGATCATCAGCCGTTACGGCGAAGATAAAAGCGCGGTGCGCATTGCAAAGGGCATTGTGAAAGCGCGCGAAGAAAAACCGATTGAAACTACCTTAGAACTTGCGGAGATCATCCGCGAAAGCGTGCCGGCAGCGGTGCGCCGCGCGGAGGGCCATCCGGCCAGAAGAACGTTTCAGGCGCTGCGCATTGCGGTAAACGGCGAGCTGGACGCGCTCAAAAAGGGTCTTGCGGCGGCGTTCGGGCTGTTAAAGCCCGGCGGCAGGCTTTCCGTCATCACGTTTCATTCGCTTGAAGACCGCATCGTCAAGCAGCAGATGAACAAGTGGTGCGAGGGCTGCACCTGCCCGAAGGATTTCCCCGTGTGCGTGTGCGGCAACAAGCCGAAGGGCAAGCTCATCTACAAAAAGGGTCTTGCGCCGAGTGAGGAAGAGCTTCGCGAAAACCCGCGCGCCCGCAGCGCAAGGCTGCGCGTTATTGAAAAACTGTGA
Ctrl_MAG_00070	1265216	Ctrl_000000329332	13930	14845	f			16S rRNA C1402 N4-methylase RsmH (RmsH) (PDB:1M6Y)	COG0275	16S rRNA modification	COG0275			16S rRNA (cytosine1402-N4)-methyltransferase [EC:2.1.1.199]	K03438	Translation, ribosomal structure and biogenesis	J			ATGGCAACGACTGCACCTACCTATCACGTGCCCGTATTGCTCCAAGAGAGTGTAGACGGGCTCCATATCCACCCCGGCGGCATCTACGTTGATGTCACCTTTGGCGGCGGCGGTCACTCGCGCGAGATTCTCGGGCGCTTGGATGCCAGCTCCCACCTCTACAGTTTCGACCAGGACGAGGATGCGGAGCGCAACGCGATGGCTGACGGGCGGTTTACCTTTGTCCGCTCCAATTTCCGTTACCTCAAAAACTGGATGCGGTACTACGGGGTGGAACAGATAGACGGTCTGCTGGCCGACCTCGGTGTCTCTTCGCACCATCTGGACGACGAGACGCGTGGCTTCTCGTTCCGGTTCGATGCACCCCTTGATATGCGTATGAACCAGCGCGGCGGCCGCACGGCGGCAGACATCGTCAACGACTACGAGGAAGAGGCGCTGGCCAACGTGTTTTACCTGTATGGCGAACTGAAAAACTCGCGGCGCATAGCGGCCACTCTCGTCAAGGCACGCCAACAGGCACGCATAGAGACCACGCAGCAGTTTTTGCAGGCGGTGGAACCGCTCTTCCGGCGCGAAAAGGAGAAGAAAGACATGGCCCGACTGTTTCAGGCGCTGCGCATCGAGGTGAACCACGAGATGGATGCCCTCCGCGAGATGCTTGCGGCCGCCACCACGCTGCTGGCTCCGGGCGGCAGACTGTCGGTCATCACCTACCACTCGCTGGAAGACCGCATCGTGAAGAACCTGATGAAGACGGGCAACGTAGCGGGCAAGGTGGAGCAAGACTTCTACGGCCGCGTGGAGACTCCTTACCGCCTGGTAAACAACAAAGTCATCGTTCCCTCGGCCGAGGAGCAGGAAGGCAACCCGCGGAGCCGCAGTGCAAAACTAAGAATAGCAGAAAAGAAATGA
Ctrl_MAG_00085	509245	Ctrl_000000118441	4672	5596	r			16S rRNA C1402 N4-methylase RsmH (RmsH) (PDB:1M6Y)	COG0275	16S rRNA modification	COG0275			16S rRNA (cytosine1402-N4)-methyltransferase [EC:2.1.1.199]	K03438	Translation, ribosomal structure and biogenesis	J			ATGGAATTCTCCCACATCCCCGTACTCCTCAACGAAACAATCGAGGGACTTGACATTAAGGAAAACGGTATTTATGCCGACGGAACGGCAGGCGGAGGAGGTCACAGCAGTGAGATTTTAAAGCGCCTTACCACAGGCAAGCTTATCTCGATTGACCGTGACCCCGATGCGATTTCGGTACTCACTCAAAGGTTTAAAAGTAATGAAAACTCTATAATAATAAAGGGCAATTTTGCTGACATTAAGGAGCTTTTACAGCTTCGGGGCGTAGGCAGGCTTGACGGCGTTCTGCTAGACATCGGCGTCTCCTCCCATCAGCTTGATACGGCGTCAAGAGGCTTTTCGTTCCACGAGGACGCACCTCTTGATATGCGTATGAGCCAGAGCGGAACAACAGCTGAAGAGCTTGTAAACACCCTGCCCTTTGAGGAATTAAGACGTATAATTTCAAGCTACGGCGAGGAAAAATACGCTTCCTCAATTGCAAAGGGGATTGTGTCTGCAAGAGGGCAAAAGCCGATAAAAACAACGCTTGAGCTTGCCGAAATAATCAAACAGAACGTACCGCAGAAGGTAAGACGTGACGGTCATCCCGCACGAAAGACCTTTCAGGCACTGCGCATAGCCGTAAATGATGAACTTGGCGCACTTGTAAAAGGACTTGACGGTGCGTTTGAAATGCTCGGAAAGGGCGGACGGCTTGCCGTCATAACTTTCCATTCGCTTGAGGATAGAATCGTCAAGCAAAAAATGGCTTCTTGGTGTCAGGGCTGTACCTGCCCGAAGGACTTTCCTGTTTGCGTTTGCGGAAACAAGCCGAAGGCAAGGCTTGTAAACAAAAAGCCTGTTTGTGCAAATGAAACAGAATTAAATGAAAACCCGAGAGCCAGAAGTGCAAAGTTGAGAATATGCGAAAAAATTTAA
Ctrl_MAG_00099	691268	Ctrl_000000165710	7378	8323	f			16S rRNA C1402 N4-methylase RsmH (RmsH) (PDB:1M6Y)	COG0275	16S rRNA modification	COG0275			16S rRNA (cytosine1402-N4)-methyltransferase [EC:2.1.1.199]	K03438	Translation, ribosomal structure and biogenesis	J			ATGGCAACACAGCACATAGACGACAACCAGCAAGTATATCACATTCCGGCATTGCTGCAAGAGTGCATGACGGGGCTCGACATCAAGCCCGGCGGCACCTATGTCGACGTGACCTTCGGCGGCGGCGGCCACAGCCGCGAGCTGCTGTCGCGCCTTGGGCCCACGGGCCGGCTCTACGGCATGGACCAGGACATGGACGCCTACGGCAACCGCATCGCCGACAGCCGGTTTACATTTGTACACGGCAACTTTGCCTTCCTGAAAAATTTTTTGCGCTACTACGGTGTCGACAGTGTCGACGGCATCCTGGCCGATCTGGGGGTGTCGTTTCACCACTTCGACGACAAGGACCGTGGCTTCTCGTTCCGCTTCGACGGTCGCCTCGACATGCGCATGAACCGCGATGCGGCCCACGATGCAGCCTGGGTCGTGGCCAACTACGACGAGCAGCGGCTTGCCAGCGTGCTCTACCTGTACGGCGAGCTCAGGCAGAGCCGGCGCATGGCCAGCGCCATTGTCAAGGCACGGGCCAGCCAGCCCATCGCCACTACCGAGCAGCTTGCCGCCTTGCTCAAGCCCTACTTGAAGCCCGGCGCCGAGAAGAAGGAGCTGGCCCAGGTGTTTCAGGCGTTGCGCATCGAGGTCAATCACGAGATCGACGCGCTCAAGCGGCTGCTCGAGCAGTCGCTCGACGTGCTCAAGCCGGGCGGGCGGCTGGTGGTGATCACCTATCACTCTCTCGAAGATCGCCTGGTGAAAAACTACATGCGCGCCGGCAACATCGAGGGTAAGATCGACAAGGATTTCTATGGCCGCGTGAGCACCCCATGGCAGCTCGTGAACAACAAGGTGATCGTGCCCGGCGCCCAGGAGGTGGAGCGCAACCCGCGCTCGCGCAGCGCCAAGCTGCGCATTGCCTGCAAGAAGGCCGCGGCCGGCAATTGA
Ctrl_MAG_00110	232394	Ctrl_000000052006	5943	6864	f			16S rRNA C1402 N4-methylase RsmH (RmsH) (PDB:1M6Y)	COG0275	16S rRNA modification	COG0275			16S rRNA (cytosine1402-N4)-methyltransferase [EC:2.1.1.199]	K03438	Translation, ribosomal structure and biogenesis	J			ATGGCTGAACAAGTGACATACCATATTCCGGCACTGCTCAACGAGTGCATGACAGGACTTGACATCAAGCCCGACGGCACTTATGTGGACGTGACTTTTGGCGGTGGCGGCCATAGCCGTGAGATAGTGAAGCATCTGGGTGAGAGCGGAAGGCTCTACAGTATGGACCAGGACATGGACGCATACGCCAACCGCATCGACGATAGCCGATTTACATTTGTACACGGAAATTTCGCCTTTCTGAAAAACTTCATGCGCTACTACGGCGTGGAGGGTGTGGACGGCGTGCTTGCCGACCTGGGCGTGAGTTTCCACCACTTCGACGACAGCGAGCGCGGTTTCTCGTTCCGCTTCAACGGCCACCTCGACATGCGCATGAACCGCAACGCGAAGCACGATGCAGCGTGGGTTATCGCCAACTACAGCGAGGAGGAGATTGCCAACATGCTCTACCTCTACGGCGAACTGAAGCAGAGCCGACGCATGGCAGCCGCCATTGTGAAGGCACGCAGCGCGTCGCCCATCGTCACCACCGACCAGCTGCTGAATGTGGTGAAGCCGTTTATCAAGCCCTCGCAAGAGAAGAAGGAACTGGCGCAGGTGTTTCAGGCGCTCCGCATCGAGGTGAACGACGAAATCAGCGTGCTCAAGCGTATGTTGCAGCAAGCCCTTGAGGTGCTGAAGCCCGGCGGACGACTGGTAATTATCACCTACCACTCACTCGAAGACCGCCTGGTGAAAAACTTCATGAAGAGCGGCAACATTGAAGGGAAAATTGAAAAAGACTTCTTCGGCAGAGTGAACTGCCCACTGAAGTTGGTGAACAACAAGGTAATCACGCCAAGCGATGAGGAAGTGGAACGCAACCCTCGCTCAAGAAGCGCAAAACTGCGCATCGCCTACAAGATAGAAAACGAATAA
Ctrl_MAG_00180	1199209	Ctrl_000000310009	16717	17674	f			16S rRNA C1402 N4-methylase RsmH (RmsH) (PDB:1M6Y)	COG0275	16S rRNA modification	COG0275			16S rRNA (cytosine1402-N4)-methyltransferase [EC:2.1.1.199]	K03438	Translation, ribosomal structure and biogenesis	J			ATGTGTGACCACATCAATGAAAAGGACTACGGCCACAAGCCCGTTCTCCTTCACGAATGTCTGGACGCGCTGGCCATCCGGCCGGACGGCGTCTATGTGGACGGTACGCTGGGCCGCGCCGGTCACTCGCTGGAGATCGTCCGCCGCCTGACCGCGGGTGGGCGGCTCATCGGCATTGACCGGGATCAGACCGCCATTGACGCCGCTCAGGAGCGTCTGGCGTCCTATCTGGACCGCGTTACCCTTGTCCACAGCAACTTCGACCGTATCGGCGATATCCTCGCCGACCTCCATATCCCCGGCGTGGACGGGATGCTCTTTGATCTGGGCGTCTCCTCCCCTCAGCTGGACGATGCCGCACGGGGCTTCTCCTATATGCACGACGCACCGCTGGATATGCGCATGGACCGCACGGCGTCCCTCACCGCGCGGGACGTGGTGAACGACTGGCCCTACGAGGAGCTGCGCCGCATCCTCTACGACTTCGGCGAGGAGCGCTGCGCCCCCGCCATCGCCCGCCGCATCGTGCAGGCCCGGGAGCAGGCTCCTATCGAAACGACGCTCCAGCTGGTGGACATCATCAAGTCCGCCATGCCTCCCGCTGCCCTGCGGGAGAAGCAGCACCCCGCCAAGCGGAGCTTTCAGGCCATCCGCATCGCCGTCAACGGCGAGCTGGACGCCCTGCCCCCCATGCTGGAGGCCGCCGTGTCCCACCTGAACGCAGGCGGACGGCTGGCTGTCATCTCCTTCCACTCGCTGGAGGATCGCATCATCAAAAAGACCATGCAGGAGCTGGCCACCGGCTGCACCTGCCCGCCCGAATTCCCCGTCTGCGTCTGCGGCAAAAAGCCGAAGATCCGTCTGGTCAGCCGCAAGCCCATCGTATCCGGCGAGGCCGAGCTGGCCGAAAACCCCCGGGCCCGCAGCGCCAAGCTGCGCGTCGCGGAAAGGCTCTGA
Ctrl_MAG_00004	1061057	Ctrl_000000268375	28395	29727	r			16S rRNA C967 or C1407 C5-methylase, RsmB/RsmF family (RsmB) (PDB:2FRX)!!!Ribosome biogenesis protein, NOL1/NOP2/FMU family (Ncl1) (PDB:2FRX) (PUBMED:9767141)	COG0144!!!COG3270	16S rRNA modification	COG0144!!!COG3270					Translation, ribosomal structure and biogenesis!!!Translation, ribosomal structure and biogenesis	J!!!J			ATGATTGAGCTGCCCGCCACCTTCGCAGCCGGCATACGCAGCAGGTTGGGCGAGAAAGAGGGCGCCGCACTGCTGGCAGCCCTCGACGGAGAGCCCGTAACGTCCGTGCGCCTCAATCCGGCCAAACGTGCCACCCTGATGCCCGACGCCAAAAGGGTGGAATGGGCGCCCGAGGGGTTCATATTGCCCCAAAGACCCGTCTTCACACTCGACCCGCAATGGCATCAGGGGCGATTCTATGTGCAGGAAACGGCGTCGATGTTCGTGGGGCGCGTGGCGGCGATGGCAGCAGAGGAACTGGGGCAGGAAGCGCTGAAAGTCCTTGACCTGTGCGCGGCGCCGGGAGGCAAGACCACGGCGGTGGCCGACGTGCTGCCGCAAGGCTCGTTGATGATAGCCAACGAATATGTGCCCAAGAGAGCCGATATCCTGCAGGAGAACCTGATGAAATGGGGCACCCCAAACACCATTGTAACACGCGGCGAGACCAAGACACTCTGCCAAAGTGCGGAAGGATGGATGGATATGGTGATAGCCGATGTTCCCTGTTCGGGCGAAGGGATGATGCGCAAGGAGGAAGAGGCGCGACGCCAGTGGACACCGGGACTTGTGGAGAGCTGTGCTACCCTGCAGCGCGAGATTGTAGCCAACGGTGCGACGGCGCTGAGGCAGGGAGGGATGATGATTTACTCCACCTGCACCTTCAACGCCGAGGAGAATGAGCGCAACGTGGAGTGGATATGTGCCAATTTGGGCTTCGAGGTGGTGGATATAAGCGCCATAACGCCTTCGCAGGCACGGAGCCACGGAGCGGGTATTCATTTCTATCCGCACCTTAGCGGCTCCGAAGGGCTGTATGTCTGTCTGCTGCGCAAAACCGGGGCAGAGCGGCGCTTCAGGCTCCCTAAAGTGAAGAGCAAGGAGGTAAATTTGCCCGAATGGTTCGCCGGTCCGGAGCAGGCTCTTACCGAACGCAACGGCGTTATCTATGCGCTGAGCCGGAAATATCTGCCCATAGCCGAAGCAGTGAAGCGGCAGACGATGTCGGCAGGCACTCCGGTGGCAACTCCCGGCAAGAGAAGCTGGGAGCCTACCCACGAACTGGCAATGAGCCGTCTGCTGCGCCGCGAGGCCTTCGCAACGGTGGAATTCGACCGCGAGGAGGCACTTAAATATCTGAGCATGCAAACCGGCTCGCTGCCGCGAACATTTGCAAAAGGGCATTTGTTAGTTATGTATCACAACGAGCCCCTGGGATGGATAAAGAATCTCGGAAGCCGTTACAACAATCTCTATCCGCGTCACTTGCGCATAAGAATGAACATAACATGA
Ctrl_MAG_00036	1196802	Ctrl_000000309291	11911	13237	r			16S rRNA C967 or C1407 C5-methylase, RsmB/RsmF family (RsmB) (PDB:2FRX)!!!Ribosome biogenesis protein, NOL1/NOP2/FMU family (Ncl1) (PDB:2FRX) (PUBMED:9767141)	COG0144!!!COG3270	16S rRNA modification	COG0144!!!COG3270			16S rRNA (cytosine1407-C5)-methyltransferase [EC:2.1.1.178]	K11392	Translation, ribosomal structure and biogenesis!!!Translation, ribosomal structure and biogenesis	J!!!J			ATGGAATTGCCCGCAGCTTTTGAAAAACGAATGCAGGATATGCTTGGGGCAGAATATACGGCGTTTCGGGCGTCTTACAACGAACCGCACAAACGCGGCATTCGTTTGAACACTGTAAAATGCACAAAAGAGCAGCTTGAACGTGCACTGCCGTTTACACTGGTGCAAACGCCGTTTTCGCCGCTCTCGTTTTATGCGCCGACAGATACCAAAATGGCGGCGCTGCCGCTCTATCATGCAGGCGCGTTTTATTCGCAGGAGCCGTCCGCGTCTTCGGCCGTCACGCTTTTGGCGCCGGAACCGGGGGATAAGGTGCTCGACCTCTGCGCCGCACCGGGCGGTAAATCCACGCAGATTGCCGCGCTGACCGGCGACACCGGGCTTTTGTGGTCAAACGAAGTTGTGCGCAATCGCGCCGCAATTTTATCCTCCAATTTGGAGCGCATGGGCGTGCGTAATACAGTCGTTTCCAGCGTATACCCGGAGATGCTTGCGGAAAAGCTCGGCGGGTATTTTGATAAAGTGCTCGTTGATGCGCCGTGCTCCGGCGAAGGCATGTTCCGCCGCGATCCCGTTGCCGTGCAGGAATGGAGTCCTGAGCACGTGGAGACCTGCGCTGTACGTCAGCTCGCAATTTTATCCTCCGCCGCACAGTGCGTGCGCGAAGGCGGCATTTTGGTGTACTCTACCTGCACGTTTTCCACGGAAGAAAATGAGGGCGTTGTGCAGAAATTTCTCGAGAGCCACCCGGAATTCGTGCTCGAAAAGCCGAATGTCACATTTGGTCGCCCGGCCTATGGCGTAGACGCTGTGCGCATTTTCCCGATGGACGGGGGTGAGGGGCACTTTGCCGCGCGCTTCCGCCGCGTTGCGCCATGTGAAGAACGCTTTGCGCCGTTTAGCTTTAAACCCGACCGAGAGACGCAGGCGCATGCCGAAGAATTGTACACATCTCTGTTTACCGATGTACCGGGCAAATTTCAGCGCGTGCGCGACCGTGTGATCTTATTGCCAAATGAGCTGCCGGACATTGCAGGACTTTCCGTTCTGCGCGCCGGTGTGGAATTCGGCGAGGCAAAAAAGAACCGCATCGAGCCCGCGCATGGCATTTTCATGGCAAGCCGTGCGGAAAACTGCCGCAGCGTTCTGCATCTCACATCGAACGATCCTGCTTTATTCGCGTTTTTGCGCGGCGAAGAAATCCCCGCAGAGGGGCTTTCCGGTTACACCGCTGTCGCCGCAGACGGTATTGTAACGGGCTTTGGCAAGGCATCGAACGGTATTTTGAAGAATCGTTACCCAAAGGGGCTGCGCACACACCTGTAA
Ctrl_MAG_00070	920599	Ctrl_000000228025	8371	9763	r			16S rRNA C967 or C1407 C5-methylase, RsmB/RsmF family (RsmB) (PDB:2FRX)!!!Ribosome biogenesis protein, NOL1/NOP2/FMU family (Ncl1) (PDB:2FRX) (PUBMED:9767141)	COG0144!!!COG3270	16S rRNA modification	COG0144!!!COG3270			16S rRNA (cytosine1407-C5)-methyltransferase [EC:2.1.1.178]	K11392	Translation, ribosomal structure and biogenesis!!!Translation, ribosomal structure and biogenesis	J!!!J			ATGGATTTCCCTATCGATTTTGCCGATTATTCGAGACGACTCATGGGCGAAGCATTGTATCGGACCTTGGAGAAGGGGCTGGAAGAGGTCCCGCCGACAAGCATCCGCCTCAATACCTTTAAATATAAGGGCGATGTCACGGCTTCGCGATTGTTTGCAGACCGAGTAGGCTGGTGTAGCGAGGGAGTCTATCTGACGGAACGTCCCAACTTCACTTTTGATCCGCTGCTACACGCAGGTTTGTATTACGTCCAGGAAGCATCGTCCATGTTCTTGGCCCACGTGTTGCGTTTCCTGGTGCGCAAGCCTGTTACTATGCTCGACCTCTGTGCGGCTCCCGGCGGCAAGACCACCGTGGCGCGCACCGTATTGCCGGCCGGCAGTCTGTTGTTTGCCAACGAGCCCGACCGCAAGCGGGTCCAGATTCTGAGCGAGAATGTCCAGAAATTTGGCCATCCAGACGTGGTGGTCACCAATAACTATCCCCGAGACTATCGCAAATCGTCTTTGCAGTTTGATGTCATTGTCGCCGACGTGCCTTGCAGCGGAGAGGGGATGTTCAGAAAGGATGAAGGCGCACTGGCAGAGTGGAGTCCGCAGAATGTGGACAACTGTTGGCGGCTGCAAAGGGAAATCATCGCCGATGTGTGGCCCTGCCTCAAGCCCGGTGGATGGTTGATTTATTCTACATGCACGTTTAATGCCCATGAGGATGAGGAGAATACCCGTTGGATAGCCGACGAACTGGGTGCCGAGCACGTTGCCGTGGAGGTGCCAGAGGCATGGCATCTCACGGGGTCGCTCATCGACCAACAGCCCGTGTACCGCTTTATCCCCGGCAAGAGTAAGGGAGAGGGACTGTATATGGCTGTCTTGCGTAAGCCCGGGGACGATGGCGGCGTGAGAGGTAAAGCTCCGAAAGCAGCCAAACCTGTCACCCTGCCCGCTCGCATAGGCGGCTGGCTCACCGATGCGCAGGCTTACACCCTCGTGCCCGACAAAGACCTGCTCACAGCCATTCCCCAGCGATGGGCCGCCACATACCTACAGGCCGCCAAGTCGCTGCGCATCGTACATGCCGGCATCCCCTTGGCCACAGTCAAGGGCAAGGACTATCTGCCCACCCAGTCGTTGGCTCTCTCTACAGCGCTTTCTCGCGAGGCTTTCCCGCAAGCACCGGTAGACTATCTGCAAGCGATGGCCTATCTGCGCAAGGAGGCTATCGTGTTGCCGGCCGACACGCCGCGCGGCATCGTACTCATTACCTACAGGGACATCCCTCTGGGCTTCGCCAAGAACCTGGGAAACCGCGCCAATAACCTCTATCCGGCAGAGTGGAGAATCAAGAGCACCCATACACCTGACCAAGAACCAAACATTATTCCTATATGA
Ctrl_MAG_00085	173172	Ctrl_000000038305	1	811	f			16S rRNA C967 or C1407 C5-methylase, RsmB/RsmF family (RsmB) (PDB:2FRX)!!!Ribosome biogenesis protein, NOL1/NOP2/FMU family (Ncl1) (PDB:2FRX) (PUBMED:9767141)	COG0144!!!COG3270	16S rRNA modification	COG0144!!!COG3270					Translation, ribosomal structure and biogenesis!!!Translation, ribosomal structure and biogenesis	J!!!J			AGAGTGCTTGTTGACGCACCTTGCAGCGGCGAGGGAATGTTCCGAAAAAATCAGGAAGCGCAGACCGAGTGGAGCGAGGAGCACGTAAAAAGCTGTGCCGAACGTCAGCTTAATATTCTCAACAGCGCAAAAAAGGCGCTTAAATGCGGCGGTGTACTTGTGTATTCAACTTGCACCTTTTCTGTTGAGGAAAATGAGGGAGTAATAACCCGATTCCTTGATGAAAACTCTGATTTTGAGCTTGAAGAGTCGGGAGTTGATTTTGGCAGACCAACGCTTGAATATGCAAGACGAATTTTCCCAATGGACGGCGGAGAGGGGCACTTTGCCGCAAGACTTCGTAAAAAGGGCGAGAATGTAAAAACTGAAATTCCCAATGTTTTATCAGGCAAAGCCGATAAAGAAATTTTAGAATTTTACGACAGCTTGTTTTATAATCGTCCGTTCGGTGAAAACATTAAAGCAGTAAAAGACAAAATAATAATTCTGCCAAAGAAATTTAATTTTGATATTAAAGGTTTATCCGTACTTCGTGCAGGCGTGATTCTCGGTGAAATCCTCAAAAACAGAATTGAACCTCACCACAGCGCATTTACAGCCGCACAAATAGAAGATTGCCGTAACGCTGTTGATTTTGACGTGAACAGCAATGAAATTAAAGCATTTATACACGGTGAAGAAATTTCCGTTTCAAATGACGTTAAAGGCTTTACAGCAGTCTGCGTTAACGGAATTACAACAGGCTTTGGCAAAGCGTCAAATGGTAGACTTAAAAATAAATATCCGAAAGGCTTGAGAATTTTAAGATGA
Ctrl_MAG_00099	361729	Ctrl_000000082640	2188	3595	f			16S rRNA C967 or C1407 C5-methylase, RsmB/RsmF family (RsmB) (PDB:2FRX)!!!Ribosome biogenesis protein, NOL1/NOP2/FMU family (Ncl1) (PDB:2FRX) (PUBMED:9767141)	COG0144!!!COG3270	16S rRNA modification	COG0144!!!COG3270			16S rRNA (cytosine1407-C5)-methyltransferase [EC:2.1.1.178]	K11392	Translation, ribosomal structure and biogenesis!!!Translation, ribosomal structure and biogenesis	J!!!J			ATGGAGATTTCACAACAATTTATAGCGCAGCTGCAAGCGCTGCTGCCCCATGAGTGGGAGGCCCTCGCAGCGGCCATCACCACCACGCCGCCAGCAGTGTCGATACGCCTCAACACGGCCAAGGGGGCGCATGAAGCCCGCACGACAGGGCTGGAGCCCGTGCCCTGGTGCCCGGCGGGGCGCTATCTCGCGGGGCGGGAGCCCTTCACCTTCGACACCGCTTTCCAGACGGGGCTGTACTATGTGCAAGACGCCTCGTCGATGTTTATAGCCCACGTCATCGGCTCGCTCGTCGACGGGCCGGTGCGCTACCTCGACCTGTGTGCCGCGCCCGGGGGCAAGACCACCGCGGCAATCCAGGCTCTGCCGCCAGGCTCGACCGTGGTGGCCAACGAGGTGATGCCTCAACGGGCTCGCGTGCTGTGCGAGAACGTGACCAAGTGGGGCAGCCCGCGCTGCTTTGTGACCAGCAACCCTGCCAGCGACTTCAGGCAACTCAGGCACTACTTCGACGTGGTGGCCGTCGACGCCCCGTGCAGCGGCGAGGGCATGATGCGCAAGGAGGCCGAGGCTGTGGCCCAGTGGAGCCCGGCGCTGGTGCGCCAGTGCGCCGCCTTGCAGCGCAGCATCGTCGACGATGCCTGGCACGCCCTCAAGCCAGGCGGGCTACTGATATACAGCACGTGCACCTACAACAGCGAGGAAAACGAGCAAGTGGTGCAGCACCTCATCGACACCTGCCAGGCCACCACGGTCGAGGTGCCGGTCGAGGCTGGCTGGAAGGTGCACCCCGGCATAGGCACCAGCGCCCATTGCTACCGCTTCATGCCCCACCTCACCCGCGGCGAGGGTCTCTTCATGGCCGTGCTGCGCAAGCCCGAGGGCAAGGCAAGACCGCCCAAGATGAAAGCCGTCAAGGCCCGTGGCCGTGCCGCCTGGCCACGCGGCACCGAGCACTGGCTCGACTGCGCCGGCGACTACAGCCTGGCCATGCGCGGCGACACCATCGTAGCCATCCCGCACGACCTTGAGTCCTGCGCGGCCCTGCTGCACGGGGCCCTGCACGTGTTGCACGAGGGCATCACGCTGGGCACGGTCAAGGGCAGGAACTGCGTGCCCAGCCAAGCGCTGGCCCTGTCGACAGCGCTCAATCCCGAGGCCTTTGCCCGCTGCGAGGTCGACTATGCCACTGCCATGGCCTACATGCGCGGCGAGACCGTCGTGGTCGATGCTCCTCGGGGCTATGTGCTGCTCACCCACCACGGCAGCCCCATAGGCTTTGCCAACAACCTGGGCAGCCGTGCCAACAACCTATATCCCAAGCCGTGGCGCATCTTGAGCACCCACATTCCGGCGCAGGAGCCAGCGGTGGTGACCGCAGGCTCCTGTGTGCATGGTGAGGGGTGA
Ctrl_MAG_00110	122500	Ctrl_000000027134	3709	4300	r			16S rRNA C967 or C1407 C5-methylase, RsmB/RsmF family (RsmB) (PDB:2FRX)!!!Ribosome biogenesis protein, NOL1/NOP2/FMU family (Ncl1) (PDB:2FRX) (PUBMED:9767141)	COG0144!!!COG3270	16S rRNA modification	COG0144!!!COG3270					Translation, ribosomal structure and biogenesis!!!Translation, ribosomal structure and biogenesis	J!!!J			ATCGACAGCCCACACCATTGCTACCGCTTCATGCCTCACCGCACCAATGGCGAAGGACTGTTTATGGCGGTGCTGCGTAAGCCCGACGACGAACGCCGTGCCGAGTTGCGCGCCAAAAAGAGCAAGGGCGCAAAGGCGAAGTCCATTCCTGTGCCACGAGGCGTGGATGCTTGGCTTGAAAATCCGAAGCACTATGCCCTTAGCGTGGCGAATGATGAGGTAATTGCCATTCCTGCCGACATCGCTCCGCTGATGCCGCTGTTTGCCGACTTGCGTGTGCTTCTGGCTGGCGTGACGGTTGGCACCGTGAAGGGGAAAAACTGCGTGCCCAGCCATGCTTTGGCACTCTCCACCGCCCTTTCCAACGAGGCATTTGCCCAAAGCGAGGTGGATTATGCCACCGCCATGGCGTATATGCGTGGCGAGGCGATAGTGCTACCCGACGCACCACGAGGCTATGTGCTGCTCACCTACCGAGGCAAGCCCATCGGTTTTGCCAACAACCTCGGCAACCGTGCCAACAACCTCTACCCCAAGCCATGGCGAGTGCTCAGCACCCACATCCCCACCACCCCACCGGAAATCCTATAA
Ctrl_MAG_00110	159308	Ctrl_000000035302	1506	2295	f			16S rRNA C967 or C1407 C5-methylase, RsmB/RsmF family (RsmB) (PDB:2FRX)!!!Ribosome biogenesis protein, NOL1/NOP2/FMU family (Ncl1) (PDB:2FRX) (PUBMED:9767141)	COG0144!!!COG3270	16S rRNA modification	COG0144!!!COG3270					Translation, ribosomal structure and biogenesis!!!Translation, ribosomal structure and biogenesis	J!!!J			ATGATAAAACTTTCCGACGATTTTATAGCGCAGATGCGCCACATTCTCCCCGACGAGTGCGATGCTCTGCTGGAAGCAATCACCACCACCGATCCTTCGGTGGCGATTCGTGTGAACGATGGCCGTGGCATCAGTTTGAGCGGCGATGCCGTAGGTCGTGTGCCATGGTGCACCACTGGCCGATACCTGAAGGAGCGTATGCCGTTCACTTTCGATATCGATTTCCAGACGGGCCGATATTATGTGCAAGACGCTTCGTCGATGTTTATCCACCATGTGATTAAGCATGTGGTGAAGGAACCTGTGCGCTACCTCGACCTCTGCGCCGCACCGGGCGGAAAAACCACCACAGCCATTTCAGCGCTGCCTGCCGATTCGATGGTGGTGGCGAACGAGATTATGCCGGCGCGTGCGCGTGTGCTGTATGAGAATATCGTGAAATGGGGAAGTCCGCGCTGCATCGTCACCAACAACGCTCCACACGACTTGGGCAAACTCCATCACTTCTTCGATGTGGTGGCTACCGATGTGCCGTGCAGTGGCGAGGGCATGATGCGCAAAGACGAGGAAGCACGCAACCAGTGGACACCTGCCCTGGTGAAGCAGTGCGCCGCGCTGCAGAAAAGCATCATTGCCGACATTTGGCAGGCACTCCGCCCCGGAGGCGTGCTCATCTACAGCACCTGCACCTACAATCGTGAGGAAAACGAGGAAATGGTGGCGCACATCGTGGAGCAGTACGGTGCCGAATCGGTGGAGATTCCGGTGGAGGCTGATTGGCACATTCAC
Ctrl_MAG_00110	528269	Ctrl_000000123229	0	735	f			16S rRNA C967 or C1407 C5-methylase, RsmB/RsmF family (RsmB) (PDB:2FRX)!!!Ribosome biogenesis protein, NOL1/NOP2/FMU family (Ncl1) (PDB:2FRX) (PUBMED:9767141)	COG0144!!!COG3270	16S rRNA modification	COG0144!!!COG3270					Translation, ribosomal structure and biogenesis!!!Translation, ribosomal structure and biogenesis	J!!!J			CTCCGCCCCGGAGGCGTGCTCATCTACAGCACCTGCACCTACAATCGTGAGGAAAACGAGGAAATGGTGGCGCACATCGTGGAGCAGTACGGTGCCGAATCGGTGGAGATTCCGGTGGAGGCTGATTGGCACATTCACCCAGCCATCGACAGCCCACACCATTGCTACCGCTTCATGCCTCACCGCACCAATGGCGAAGGACTGTTTATGGCGGTGCTGCGTAAGCCCGACGACGAACGCCGTGCCGAGTTGCGCGCCAAAAAGAGCAAGGGCGCAAAAGCGAAGGCCATTCCTGTGCCACGAGGCGTGGATGCTTGGCTTGAAAATCCGAAGCAGTACGCCCTGAGCGTGGCGAATGATGAGGTAATTGCCATTCCTGCCGACATCGCTCCGCTGATGCCGCTGTTTGCCGACTTGCGTGTGCTTCAGGCTGGCGTGACCATTGGCACCGTGAAGGGGAAAAACTGTGTGCCAAGCCATGCACTCGCACTCTCCACAGCCCTTTCCAGCGAGGCATTTGCCCAAAGCGAGGTGGATTATGCCACCGCCATGGCGTATATGCGTGGCGAGGCGATAGTGCTACCCGACGCACCACGAGGCTATGTGCTGCTCACCTACCGAGACAAGCCCATCGGCTTCGCCAACAACCTCGGCAACCGTGCCAACAACCTCTACCCCAAGCCATGGCGAGTGCTCAGCACCCACATTCCCACCACCCCGCCGGAAATTCTATAA
Ctrl_MAG_00115	270334	Ctrl_000000060973	829	2050	f			16S rRNA C967 or C1407 C5-methylase, RsmB/RsmF family (RsmB) (PDB:2FRX)!!!Ribosome biogenesis protein, NOL1/NOP2/FMU family (Ncl1) (PDB:2FRX) (PUBMED:9767141)	COG0144!!!COG3270	16S rRNA modification	COG0144!!!COG3270					Translation, ribosomal structure and biogenesis!!!Translation, ribosomal structure and biogenesis	J!!!J			ATGGAGCTCCTGCTGGGTCGGGAGGCATTTCTTCGTTTGGCTGAGGCTTTGGATGAGCCGGCTCGTGTGGCTTTTCGTCCCAACGGAGGGAAAGGATTTCGTGTGGCCGGAGCTTTGGCTGCTGTACCGTGGTCTTCCTACGGCCATTATCTGAATGAGCGTCCGGCCTTTACTTTTGATCCGTTGTTTCACCAAGGTGCTTATTATGTACAAGAGCCTTCTTCCATGTTTGTGGAGCAGGCTTTGCGTGTGTGTGGTTTGCCTCGAAAGGTGCTCGACCTTTGTGCGGCACCGGGGGGGAAGTCAACTTTGATTCGTTCATGCCTTCCGCCGGAATCCCTGTTGGTCAGCAACGAGCCCGTGAAACTTCGTGCTCAGGTGTTGGTGGAGAATATGCAGAAGTGGGGGCATCCTGCAACGGTGGTGACCAACAATTATCCGGCCGACTTTGGTGGTGCCCTTCCCGGTTATTTCGATGTGATAGCCGTTGATGCGCCCTGTTCGGGTGAGGGTATGTTTCGCAAGGACAATCCTGCCTTAGAGGAATGGTCGACCGATAATGTCACGGCGTGCGCGTCGCGTCAGCGTAGTATCTTGAAGGATGTATGGCCGGCACTTGCCGAAGGCGGTTACTTGATTTATAGTACTTGTACGTATAATGTAGAGGAGAATGAACGCAATGTGATGTGGATGTGTCGGGAGTTGGGCGCTGAATTGGTCGAGATTCCGGTTGATGCCGCTTGGCATATTACGGGTTCGCTGTGTGATGAATTGTCGGGGCCGGTCTATCGTTTTTTGCCTCATCTGACTGAAGGCGAAGGCTTCTTCCTGGCTTTGTTGCGCAAGACGGTTCCGGTTTCGCAGGGTAATCGCAGAACGAAACCCGTTGTGTTGCCGAAACTCAAGGAACCAGCCTTGTCGTGGCTGGCTTCCCGACCGGAAGGTTGGCGATTGTGGCAATCGGGTGATCAGCAGTGGGCCATTGATGGTGCTCTTGCTGCGTCGGTGGGTCAGTTGCTGAGTGCCTTAAAAGTTTTGTCGGCCGGAGTGGAACTGGCTATGGTGAAGGGGCGGAAGTTGCAACCTTTGCAGGGTTTGGCCTTGAGTCATTGCTGTTGTGCCGATGCTTTCCCACGGGTTGCCGTTGAGGGGGAAGAGGCTTTGGCCTATTTGCGACGTCTGTCGCTCACGTTGCCGCCGTCGGTACCGCGAGGGTATGTG
Ctrl_MAG_00029	185214	Ctrl_000000040983	132213	133530	r			16S rRNA C967 or C1407 C5-methylase, RsmB/RsmF family (RsmB) (PDB:2FRX)!!!Transcription antitermination protein NusB (NusB) (PDB:1EY1) (PUBMED:21652641)	COG0144!!!COG0781	16S rRNA modification	COG0144!!!COG0781			16S rRNA (cytosine967-C5)-methyltransferase [EC:2.1.1.176]	K03500	Translation, ribosomal structure and biogenesis!!!Transcription	J!!!K			ATGAACAGTAGAGAAATTGCATTAAATATAGTAAGTAGAGTTTTAGACGAAGGTGCTTATTCAAATTTAGTTCTTTCAAAAGAATTAAATGAGTCAAATTTAGATGATAAGGATAGAGCACTAGTTACAGAATTAGTTTATGGAACAATAAGAAGAAAAAATACATTAGATACAATAATATCTAACTTCGTAAAAGATATTAAGCTTATGGATAAGAAAGTTCTTAATATATTACGAATTGCTATTTATCAAATGCACTTTTTAGATAAAGTTCCAGAATTTGCAGCGTGTAATGAAGCAGTTGAATTAGCTAAAGCTATTTCAGAACAAAATGGAAAGTTAGTAAATGGAATATTAAGAAGCTATACAAAAAACCCAGATGATATAGAAGTAAGTAATGGAGTAGTTGATAGATTAGCATATCAATATTCATATGAGCCATGGTTTATAAGAATGATTTATAAGCAATATGGTGAAAAAGATGGTAAGAGGATATTAAGTGGATTAAATCAAACGCCTAAAGTTACTGTAAGAGTAAATAACACAAAGGCTGACTTTGATGAAGTTTATGATAGACTTGAAGAAATGGGATATGATGTTGAAGAAGGATATGCTTGCCCAGAAGCAATAATCATTAGAGGTGGAAGATCAATTGAAAGTAACCCATTATTTATAGAGGGAGCAATAACAGTTCAAGATGAGAGTGCAATGCTTGTAGCACCACTTCTAGATTTAGAAGAAAATGATACTGTTTTAGATTTATGTGCTGCACCAGGTGGAAAGACTACACATATTGCTGAATTATTAGAAGGAAAAGGTAAAGTTTACGGATTTGATTTACATGAAAATAAATTATCTTTAATTAAAGAAAATGCTGAGAGATTAGGATTAAACAATATAGAAGTTAAGGAAATGGATGCAACAAAGATGGATTCTTTATATGTATCATCAGCTGATAAGGTTCTTATTGACGTTCCATGTTCAGGAATTGGAATTATAAGAAAGAAACCAGAAATCAAATGGAATAAAACAAGAAAGTCATTAAAAGAATTAATTCCTACTCAAAGAGAAATTATGGAAAATGCATGGCAATATTTAAAGAATGGCGGAACTATGATTTATTCTACATGTACATTAAATAAAGAAGAAAATGAAGACAATGTTGAATGGTTCTTAAATAAGCATAAAGATGCACATGTTGAAAAAATATTCTTAGGAAATATGGATAACTTTGTATATAATGCAGATGGATCATTAACAATACTTCCAAATGAATATATGGATGGATTCTATATTGCTAAGATAGTTAAGAAATAG
Ctrl_MAG_00036	53427	Ctrl_000000011743	3590	4925	r			16S rRNA C967 or C1407 C5-methylase, RsmB/RsmF family (RsmB) (PDB:2FRX)!!!Transcription antitermination protein NusB (NusB) (PDB:1EY1) (PUBMED:21652641)	COG0144!!!COG0781	16S rRNA modification	COG0144!!!COG0781			16S rRNA (cytosine967-C5)-methyltransferase [EC:2.1.1.176]	K03500	Translation, ribosomal structure and biogenesis!!!Transcription	J!!!K			ATGGCGACTTCTTCCCGAAAAACGGCGCTTACGGCGCTTTCCGAGGTGACGGAAAACGAGGGCTACTCGAACATCGTCATCGATAAGGCCATTCGCGCGGCGGAGCTTTCTCCGCGCGACGCGGCGCTGGCCTCCACCATTTTCTATGGCGTTTTGGAAAAGCGTCTGACGCTCGATTTTTATATTCGCAAGTTCCTCGCAAAACCGAAGCAGAAGCTGGACGGCACGGTGCTCAACATCTTGCGTATCGCCGTGTACCAAATGATGTACCTCGACCGTGTGCCGGATTCCGCCGCCGTGAACGAAGCCGTTTTGTGCGCGGCAGAATATCGGCGCGGGCAGTATAAAAACTTCGTGAACGGTGTGCTGCGCAGCTTTGCGCGCGGTTGGCATGAGGTAATCATTCCTGAAGATGACCTCAGCGTGCGCTATAACATTCCGCAGCCGATCATCGAGAGCTTTAAAAAGGATTACGGCGAGACCGTTTGCATAGATTTGTTAAAGGCTATGTCCGAGCGGGCGGAAACGTATATCCGCATAAATCCGCTAAAGACCACGGTGGACGATTTGATACAATCGCTGCCGGAAAACACCGCGGAGAAAGCGGTGCTCCAAAACGCCCTTTGCGTGCACGGCACGGGCGATGTTACCGGTTTGCCGGGCTTTGCGGAAGGCAAATTCCATGTGCAGGATCTTTCTTCGCAGCTTTTGTGTGCGTTTGTTTCACCGCAACCCGGAGAGCGGCTTGCGGATGTCTGTGCAGCGCCGGGCGGCAAGAGCTTCACGCTTGCGGAATACATGGAAAACACAGGCGTGCTCGATGCGTTCGATTTATACAAAGGCCGCGTGAACCTCATCAAAAAAGGCGCGGAGAGATTAGGCTTGAGCATCATTCACGCCGCCGTGCGCGATGCCGCGACCGGTGTGTGTGAAAAGCAGTACGACCGCGTGCTGTGCGATGTGCCGTGCTCCGGACTCGGGGTTATTCGACGCAAGCCGGAAATCCGCTACAAAAAGCAGGAGAGCTTTAAAGAGTTGCCTGCGTTGCAGCTCAAAATTTTGGAGCATTCCGCACAGCTTGTACGTCCGGGCGGTATACTGTTTTATTCCACGTGCACGTTGCGCAATGCGGAAAACGGCGCGGTGGTGACCGAATTTTTAAAGTGCCATCCGGAGTTTGAACCGTATGATCTGCCCGAAACGGAGGGCATATCCCACACGGTGAACGAACCGAAATTCATGCGCACCATGATGCCCATGGACCACGGCGGAGACGGCTTTTTCGCCGCTGCCATGCGCAGAAAAACAGAAACAGGGAAGGAGACGAAGCGTTGA
Ctrl_MAG_00085	226805	Ctrl_000000050635	1627	2962	f			16S rRNA C967 or C1407 C5-methylase, RsmB/RsmF family (RsmB) (PDB:2FRX)!!!Transcription antitermination protein NusB (NusB) (PDB:1EY1) (PUBMED:21652641)	COG0144!!!COG0781	16S rRNA modification	COG0144!!!COG0781			16S rRNA (cytosine967-C5)-methyltransferase [EC:2.1.1.176]	K03500	Translation, ribosomal structure and biogenesis!!!Transcription	J!!!K			ATGTCAAACTCGAGAAATACAGCGCTCAATGTGCTGATGAAAATTGAACAGGATAACGCCTACTCGAACATTGCGCTCAATAACGCAATACGTGAAAATAAACTTTCCGGGGTTGACAGCTCCTTTGTTTCGGCACTCGTTTACGGAGTGCTTGAACGCAAAATCACTCTTGATTACATTATAAAGCAGTATTCCAAAATTCCTTTAAAGAAAATTGAACTCAAAACAAAAATGATATTAAGGCTCGGAATTTTACAGCTTCTTTTTATGGATAAAATCCCTGAAAGTGCGGCTGTAAACGAGAGCGTAAACCTAGCAAAAAAGCATAAATTACAGAAATCTTCGGGATTTATCAACGGAATTTTGCGCAGTATCACACGTTCAGAGGAAAAGTACAGACTTCCCGATAAATCCGATAAGGTCTTATATTACTCGGTCAAGTATTCAGCACCGCAGGAGCTTGTAAAGCTTTGGATTAATTCTTACGGAGAATTAAATACCGAACAGCTTTTAAAATCACTCGGCGGCAGACCAAAAATCTGCGCAAGAGTTAATACACTAAAGAGCGACAAAAATTCACTCATTGCAGAGCTTGCAAAGGAGAATGTAAAGGCAGAGGAAATTCCGTTCCTTGAAAACGCAGTTTCCTTAACGGAAACAGGCTCAATTGAGCGTTTATCCGCATACAAATCGGGAAAACTTCATATACAGGACGCATCCTCACAGCTTTGCGTTGACTTTCTTTCACCAAAGCCGAGAGAGGTTTTGCTTGACATATGTTCTGCACCCGGCGGAAAATCCTTCACGGCGGCGCAGTATATGTGTGATAGGGGCAAAATCTTTGCCTGTGATTTGTACGACCACAAGCTGAAATTAATCAGCGACGGCGCAAAACGTCTTGGCATACATTCAATTGTAACACTAAAACGTGACGGTGCTTCATCGGATGTTTCATTGCCGCTTGCAGATAAAATTCTCTGCGACGTTCCGTGCAGCGGTCTCGGAATCCTATCACGCAAGCCTGAAATTCGCTACAAGGATAATCTTATTACCGCAGATTTACCCGAGTTGCAGTACAAAATACTATGTCAGAGCGCACAGTATCTTGCAAACGGCGGACGTCTTGTGTACTCTACCTGCACGCTTAATCCTGCTGAAAATAACAAAAATGCACGGCGTTTTCTTGAAGAACATCCAGATTTCTACGGTGTAAAGCTTTCACTCCCGCCACAGATAAACCGAGCAATTGACGAAAACGACTACGAAATTACTCTAATGCCTCACACATCAGGCACAGACGGCTTTTACATTGCAGTATTCGGAAAGAAGGTCTGA
Ctrl_MAG_00180	337733	Ctrl_000000076973	63291	64629	r			16S rRNA C967 or C1407 C5-methylase, RsmB/RsmF family (RsmB) (PDB:2FRX)!!!Transcription antitermination protein NusB (NusB) (PDB:1EY1) (PUBMED:21652641)	COG0144!!!COG0781	16S rRNA modification	COG0144!!!COG0781			16S rRNA (cytosine967-C5)-methyltransferase [EC:2.1.1.176]	K03500	Translation, ribosomal structure and biogenesis!!!Transcription	J!!!K			ATGAGTGAGATGCAGCGGAGCAGCGCCCGGGACACGGCGCTGGAGGTGCTGATGCAGGTCAGCCGCGCCAATGCGTGGTCGGACGGCAGCTTGAAGCGCACCATTGCGAAAAATGGACTGGACAGCCGGGAGGCGGCGCTTTGCACGCGCCTTGCCTACGGTGTCATTCAGAACCGCGGTCTGCTGGACTACTATATCGGCTGCTGGTGCAGCCAGAAGCCACACCGGCTGGAGCCGGTGATCCTGAACATCCTGCGGATCGGCGGGTATCAGATCCTGTTTATGGACAAGATCCCCCACCGCGCCGCCGTCAACGAGGCGGTGGAGATGACCAAGCGGTGGGGCCGCCCCAAGGCCGCCGGTATGGTCAACGCGGTGCTGCGGAAGTTCGTCGCCAACTGGATGGATATGCCGGCGCTGCCCCAGGGCACGACGGCGGACTATTTGTCCGTGCGGTACAGCCATCCCAAGTGGCTGGTGCGCCGCCTTATTGATGTGGTAGGCGCGGAGGAGACGGAGGACTATCTCCGGATGAACAATGAGATCGTCCCCACCACTATCCAGACCAACACGCTGAAGATCACGGCGGAGGAGCTGGAAAAGGAGCTGCGGGCTGCCGGCGTGACGGTACGCGCCCACCCGTGGCTGGCGGGCTGCTTTGAGGTGTCCGCCACCGGCGACTTAGAACGCCTGCCCGCCTTTACGGATGGACACTTCACCGTGCAGGACGCCGCCGCCCGTCTGGTGGCGACAGTGGCGGCGCCGGGGGAAACGGATCGGGTGCTGGATATGTGCGCCGCACCGGGCGGCAAATCCTTTGCGCTGGCCATTGACCGGAAGGACAGGGGAGAGATCCTCTCCTGCGATGTCCACCCCCACAAGCTGTCGCTCATTGAGCGGGGCGCGGAGCGCCTTGGCATCCACTCTGTCCGGACGGCGCTGGCCGATGGGCGGGAGCGCCACGCAGCGTGGGAAAACGCCGCCGACCTTGTGGTGGCGGATGTACCCTGCTCAGGGCTTGGCATCATTCGGAAGAAGCCGGATATCCGCTACAAGGACCCCAAGGAGCTGGCGGAGCTGCCGGCTATCCAAAGTGCCATTCTGGACAATGCAGCCGCCTATGTGCGGCCCGGCGGTGTGCTGGTGTACTCCACCTGTACGGTGCTGCCGGAGGAAAACGAGGGCGTCACCACGGCGTTTTTGGATACGCACCCGGACTTTGAGATGGAACCCTTTTCTCTGCCGCAGCCCATCGGCGGCTGCTGCGGACAGCTGACGCTGTGGCCTCAGCGCTACGGTACAGACGGGTTCTACATCTGCCGGATGCGCAAGAAATAA
Ctrl_MAG_00004	832555	Ctrl_000000203717	59981	60605	f			16S rRNA G527 N7-methylase RsmG (former glucose-inhibited division protein B) (RsmG) (PDB:1XDZ) (PUBMED:15375115;22031445)	COG0357	16S rRNA modification	COG0357			16S rRNA (guanine527-N7)-methyltransferase [EC:2.1.1.170]	K03501	Translation, ribosomal structure and biogenesis	J			ATGCAACAGCGCATAGCCCGTTATTTCCTGGAACTTACCGACCGTCAGCTTGGTCAGCTGCAACAGCTTGCCGACAGTCTGAAGGCGTATAATGAGAAGGTGAATCTGATTTCACGCCGCGATGTTGACAACATTGAGGTGGCTCACATTCTCCATTCTCTGGCCATAGCCCGTTACATACAGTTTACGCCGGGAAGCCGTATCATGGACCTCGGCACCGGCGGCGGTCTCCCCGGACTCCCTTTGGCTGTTATGTTCCCGCAGGTGGAATTTCACCTCATAGACAGGATAGGGAAGAAGATTGAGGCTGCCCGCAGCTTTGCCAACGATTTGCAGCTGGACAATGTAACGTTTCAACATGGCGACAGCGGCGAATGTCACGATAAATTCGATTTCGTGGTGAGCCGAGCCGTCATGCCGCAGGCTGACCTGATAAAGGCTGTGAGGCGCAATATTGCTCCCAAGCAACGCAACGCCATTCCCAACGGGCTGATAACGCTGAAAGGAGGAGACCTTGAAACGGAACTGAAAAGCTGCCGCCGACCTTCGGTAGTAGTGCCGCTGACAGATTATTTCTCCGAACCATTTTTTGAAACAAAAAAACTTGTTTTCACACCGCTATGA
Ctrl_MAG_00029	806617	Ctrl_000000196449	16899	17619	f			16S rRNA G527 N7-methylase RsmG (former glucose-inhibited division protein B) (RsmG) (PDB:1XDZ) (PUBMED:15375115;22031445)	COG0357	16S rRNA modification	COG0357			16S rRNA (guanine527-N7)-methyltransferase [EC:2.1.1.170]	K03501	Translation, ribosomal structure and biogenesis	J			ATGAGATTTTTTGAAGAATTAAAAACAGCAGCCAATGATGTAAATCTTGAATTAAGTGAAAAGCAATATGAGCAATTTATTAAATATATGAGACTTGTTCAAGAATGGAATGAAAAAATAAATTTAACAGCTATAACAGAAGATGAAGAATTTATTAAAAAGCATTTTGTTGATTGTATAAAGGCATTTAAGTCTAAAGCTATAGCAGAAGCTCATACGATAATAGATGTAGGTACAGGGGCTGGTTTCCCTGGAATGCCTATAGCTATTATGCATCCAACTGCAAAAATAACTCTTTTAGATTCATTAAATAAGAGAATTAACTTTTTAAATCTTGTGGTTAAAGAATTAGGATTAACTAATGTTACAACAATTCACTCAAGAGCAGAAGATGGAGCAAGAAATCCAGAGCTTAGAGAAAAATTTGATGTAGCTACTTCTAGAGCAGTAGCAAATATGGCTGTATTATCAGAATTTTGCTTACCATATGTAAAGAAAAATGGGCACTTTGTTGCTTTAAAGGGGCCAGCTATAGAAGAAGAATTAGAAAATGGAAAAGCAGCTATTAAGATATTAGGTGGAGAACTTAAAAATATAATAGAAGTATCTATTGAAGGAACAGATTTAAGACATAATATAGTTGAAGTATTAAAAGTTAAGGAATGTAATAAAAAGTACCCTAGAAAAGCAGGAACTGTAAATAAAAATCCATTAAAGTAG
Ctrl_MAG_00036	47359	Ctrl_000000010404	5497	6247	r			16S rRNA G527 N7-methylase RsmG (former glucose-inhibited division protein B) (RsmG) (PDB:1XDZ) (PUBMED:15375115;22031445)	COG0357	16S rRNA modification	COG0357			16S rRNA (guanine527-N7)-methyltransferase [EC:2.1.1.170]	K03501	Translation, ribosomal structure and biogenesis	J			TTGATTATGGATATTAAAAATCTGCTGATTTCAAAAGCAAAAGAGATTGGCGTAAAGGTTTCGCCTGCACAGGCGGAGCAGTTCCAGATCTATCTTGATCTGCTTTTGGAGCGCAACACCGTGATGAACCTCACGGCCATCACCGACCCGGAAGAGGCAGTCATAAAACATTTTGTAGATAGCTTGACGCTGCTGAAAGCGCTTGAAATTAAAAAGAATGCGAAAGTTATCGACGTAGGCACCGGTGCGGGCTTTCCCGGTATTCCGCTCAAGATCATGCGCCCGGACATTGAACTGACGCTGTTGGATTCTTTGAATAAGCGGCTTGTTTTTCTGCGCGAAGTGTGCGATGCCATTGGCATTGAAGCCGAGACGATTCATAAACGCGCAGAAGAAGCCGGAAAAGACACGAAGCTACGTGAAAGCTTTGACGTTGCAACGGCTCGTGCGGTCGCAAACATGAATATTTTGGCGGAATATTGTATTCCGCTCATCAAAATGAAGGGTTATTTTGCCGCGATGAAAGGTCCGAGCTTGCCGGATGAACTGGAATATGCCCGAAAAGCAATCTCTTCGCTTGGATGCGATGTTGTAAAAACGGTTCCTTTCATTCTGCCGGATGAGGAACAGAGCGAGCGCTTTGTTGCCGTAATGCGCAAACTGCGCTTTACACCGAAAATGTATCCGCGTCACGGCGGCACGATCACCAAAAAACCGTTATTTTTGGAGCAGAAAGGGGAAGCAAAATGA
Ctrl_MAG_00070	956384	Ctrl_000000237959	14443	15064	f			16S rRNA G527 N7-methylase RsmG (former glucose-inhibited division protein B) (RsmG) (PDB:1XDZ) (PUBMED:15375115;22031445)	COG0357	16S rRNA modification	COG0357			16S rRNA (guanine527-N7)-methyltransferase [EC:2.1.1.170]	K03501	Translation, ribosomal structure and biogenesis	J			ATGCAAATAATCGACAAATACTTCAACGACCTCAGCGACACACAGCACCGTCAGTTTGCCCAGTTGGACGAACTATACAGAGACTGGAATGCAAAAATCAACGTTATCTCCCGCAAAGATATTGACAATCTGTATGAGCATCATGTGCTTCACTCACTTGCCATAGGCCGTTTTATTCGGTTTAAGGCAGGTACACGTATCTTGGACTTCGGTACTGGAGGCGGATTCCCCGGTATTCCGCTCGCCATCCTCTTTCCCGAGTGCAGATTCAAGTTGATTGACGGTACCGGAAAGAAAATCCGTGTGGCCAATGAGGTGGCCAAGGCTATTGGTCTGACCAATGTGGTGGCTGAACACCTGCGCGGAGAGGAGGAGAAAGGACACTTCGACTTTATCGTGAGCCGTGCGGTCATGCCCATGCCTGACCTGATGAAGATAGTGAAAAAGAATATTGCCAAAGCGTCGAACAATGCGCTGCCCAATGGGGTCATCTGTCTCAAGGGTGGCAACCTGCAGGCCGAATTGCAGCCCTACAAGAACATAGTGGAGGTAGCTCCTATCTCATCTTGGTTTGAGGAAGAATGGTTTAAAGAAAAGAACGTAATTTATATCCCATGTTGA
Ctrl_MAG_00085	69713	Ctrl_000000015377	1471	2185	r			16S rRNA G527 N7-methylase RsmG (former glucose-inhibited division protein B) (RsmG) (PDB:1XDZ) (PUBMED:15375115;22031445)	COG0357	16S rRNA modification	COG0357			16S rRNA (guanine527-N7)-methyltransferase [EC:2.1.1.170]	K03501	Translation, ribosomal structure and biogenesis	J			ATGGACATAAAAGAAATTATAAAATCGGCTACAACAGGCTACAAAATTCAGCTTACAGACATTCAGCTTGAACAGCTTGAAAGGTATTTCAGACTGTTAGTTGAATGGAACGAAAAAATAAACCTAACCGCAATAACCGACGAACAGGGCGTTGCAGTAAAGCACTTTGCCGACAGTCTTGCTCTGTTCAATTACGTTGATATTCCCGAAAATTCGACGATAATCGACGTGGGCACAGGCGCAGGCTTTCCCGGAATTGTTTTGAAAATTGCTCGTCCCGACATCAGGCTGACTTTACTCGACAGTCTGCAAAAGCGGCTCAACTTTTTAGACACAGTATTAACCGAACTTTCGCTTGACGCAACGCTTATCCACAGCAGGGCAGAGGACGGTGGACAAGACATTGATTTAAGAGAAAGATTTGACTTTGTTGTTTCACGTGCCGTTGCAAGGATGAATGTGCTTGCGGAGTATTGCTTGCCGTACACAAGATTGAGCGGAAGCTTTATAGCTCTCAAAGGTCCTGACGCTGAAAATGAAATTACAGACGGCAGAAAGGCAATTCAGACGCTCGGCGGAATAATCAAAAACATTCACTCCTTTTCACTTGCACTCGAAGGCGGAGAAAGGACAATTGTTGAGATCGAAAAGATTGCACCAACTCCCGACAAGTACCCGAGAAGCTACGGCAAGATAAAAGCAAAACCGTTATAA
Ctrl_MAG_00099	858399	Ctrl_000000210756	25805	26426	f			16S rRNA G527 N7-methylase RsmG (former glucose-inhibited division protein B) (RsmG) (PDB:1XDZ) (PUBMED:15375115;22031445)	COG0357	16S rRNA modification	COG0357			16S rRNA (guanine527-N7)-methyltransferase [EC:2.1.1.170]	K03501	Translation, ribosomal structure and biogenesis	J			ATGCTTACTATACTCAAATATTTTCCATCTCTCACTGCCCTGCAACAGCAGCAGCTGGCCGTCGCCGAGCGACTCTATCCCGAGTGGAATGCCAAAATCAATGTGATCTCGCGCAAAGACATCGACAACCTTGAGGTCAATCACCTGCTACACTCGCTGGGACTCGTGAAATTTGTAAAATTTACTCCTGGCACCAGGGTTCTCGACCTTGGCACGGGTGGCGGTTTCCCAGGTATTCCCTTGGCCATTTACTTCCCCGAGGTCAGTTTTCATCTTGTCGACCGGGTGGGCAAGAAGCTCAAGGTTGCACGCGACATTGCCGAGCAGGCTGGATTGAGCAATGTGACTTTCCAGCACGGCGACGTGAAGGAGGTGAAAGGGCAATACGACTTTGTGACAAGCCGAGCAGTGATGGACTTGTCGCAGATCGTTCCCCTGGTGAAAAGGCTCATTGCCAAGGAGCAGCACAATGCCATACCCAACGGCATATTGTGCCTCAAGGGTGGTGACCTCACACAAGAGGTGAGGCCATTTCGCAACGAGGTGCTCATCGATGAGCTGAAGAACTATTTTGACGAGCCTTATTTCAAAACCAAGAAAGTCGTGTACCTGCCGTTATGA
Ctrl_MAG_00110	46661	Ctrl_000000010240	1	439	r			16S rRNA G527 N7-methylase RsmG (former glucose-inhibited division protein B) (RsmG) (PDB:1XDZ) (PUBMED:15375115;22031445)	COG0357	16S rRNA modification	COG0357			16S rRNA (guanine527-N7)-methyltransferase [EC:2.1.1.170]	K03501	Translation, ribosomal structure and biogenesis	J			ATGAACGCAATTTTAAAATACTTTCCACAACTGTCGGAAAAGCAACAACAGCAATTCCAACTGCTTGAAGAATTATACCCCGAATGGAACAGTAAAATCAATGTGATTTCACGCAAAGACATTGAAAACCTTGAGGTGAACCACCTGCTCCACTCGTTAGGCATCGTGAAATTCGTAAACTTCCAACCCGGCACTAAAGTGCTTGACTTAGGCACAGGTGGCGGCTTCCCGGCCATTCCGTTGGCTGTTTTCTATCCCGAAGTGCAATTCCACCTTGTCGACAGGATCGGAAAGAAGCTGAAAGTGGCTCAAGACGTGGCAGAAAAGGCTGGATTGACAAATGTCACAATCCAGCATGGCGACGTGAAGGAGGTGAAAGGCAAATTCGATTTTGTGGTCAGTAGGGCAGTGATGGACTTGGCTGACATTGTGCCGCTG
Ctrl_MAG_00115	970499	Ctrl_000000242004	1166	1814	f			16S rRNA G527 N7-methylase RsmG (former glucose-inhibited division protein B) (RsmG) (PDB:1XDZ) (PUBMED:15375115;22031445)	COG0357	16S rRNA modification	COG0357			16S rRNA (guanine527-N7)-methyltransferase [EC:2.1.1.170]	K03501	Translation, ribosomal structure and biogenesis	J			ATGGAACTGAATAATTCTATCGAGATACTTCTAAACTATTTCCATCAGTTCACCGATGTTCAGCAGCGTCAGTTTGCGCAGTTGTATGATTTGTATTTGGATTGGAATGAAAAAATCAACGTGATTTCTCGGAAGGACATTCACCAGCTTTACGAAAGGCACGTGCTCCATTCTCTTTCCATTTCGCGTTTTGTTCATTTCAGAGATCAGGCAAAAGTATTGGATGTTGGTACCGGAGGCGGATTTCCCGGCATTCCTTTGGCTATTTTATTTCCCGAAGTGCAGTTTACGTTGATCGACAGCATTGGAAAAAAGATTCGAGTGGCTGAAGACGTTGCCGCTCAAATTGGCTTGACCAACGTAAGGCTTCTTCACGAGAACGCTAAAGAAGAAAAAGGGAAGTACGACTTTGTTGTCAGTCGCGCAGTCATGAATGCAGCAGAGTTAGTGAAACTCATTCAAAAAAATATCTCTAAAAAGCATGTTCATTCCATTCCCAACGGCTTAATTTGTTTGAAGGGAGGGGAACTTGATGACGAAATCAGCGCACTGAAACGTTCCTGCGAAGTAGTTAACCTTTCTGACTACTTTCAAGAAGAGTTCTTTGAGACCAAGAAGATTATGTACGTACCAATACCAGTTAAATAG
Ctrl_MAG_00180	713133	Ctrl_000000171444	8839	9538	f			16S rRNA G527 N7-methylase RsmG (former glucose-inhibited division protein B) (RsmG) (PDB:1XDZ) (PUBMED:15375115;22031445)	COG0357	16S rRNA modification	COG0357			16S rRNA (guanine527-N7)-methyltransferase [EC:2.1.1.170]	K03501	Translation, ribosomal structure and biogenesis	J			ATGAGGGACATACTGGTAAAGGGGCTGGCGCAGCTGGGTCTCAGCGACCGCGCCGTGCCGCAGCTGGAGGCCTACGCCTCCCTGCTGCTGGAGAAAAACAAGGTGATGAACCTGACGGCCATCACCGCGCCGCAGGAGGTGGCCACGCTGCACCTGCTGGACTGCGCCGCCCTGCTGACCATGGCTGACCTGCGGGGCAAGCGCGCCATCGACGTGGGCACCGGCGCAGGCTTCCCCGGTATGGTGCTGCGGATCATGGAGCCGGACTTCGACCTGACGCTGCTGGACAGTCTGGGCAAGCGCGTCGACTTCCTCCGGGAGGTCTGCGCGTCCCTGTCGCTGGAACGGGTGGACTGCGTCCACGCCCGCGCCGAGGAATTTGCCGCCGACCACCGCCAGCAGTACGATGTGGCCATGTCCCGCGCCGTCGCCAACCTCAATGTGCTGTGCGAGCTGGCGCTGCCACTGATCAAGGTGGACGGGCAGTTCCTGGCCATGAAATCCGTATCCTCCGACGAGGAGATCCGGGGCGCACGGGGCGCCATCGGACAGCTGGGCGGCCGCATCGCGGATATCCGGGACTACACCGTGCCGGAGACGCAGGTGCGCCATCGGCTGGTGGTCATCGAAAAGGTCAAGGACACCCCCGCCATCTATCCCCGCAGCTTCGCCCGCATCAAAAAAGCGCCGCTGAAATAG
Ctrl_MAG_00004	1075838	Ctrl_000000272752	15632	16181	r			16S rRNA G966 N2-methylase RsmD (RsmD) (PDB:2IFT)	COG0742	16S rRNA modification	COG0742			16S rRNA (guanine966-N2)-methyltransferase [EC:2.1.1.171]	K08316	Translation, ribosomal structure and biogenesis	J			ATGAGAATAATACGTGGCAAATATGGCAAACGTCGCTTCGATGTGCCGAAGAATATAACCGCACGTCCCACCACCGACTTTGCCCGCGAAAATATCTTCAACGTACTTGAAAATCTGATTGACCTTGAAGACAAGAGTGCCCTCGACCTGTTTGCCGGCACGGGAGCCATAAGTCTGGAATTTATGTCGCGCGGCTGCAGCTCTGTAACGGCTGTGGAGAAGGCACGGGTGCAGACATCGTTTCTGAAAAGCCTGCAAAGCACCCTCCATGACCCGGCCTTCCATGTGGTTCATTCCGACGTTTTCCGCTTCATCGCCAACTGCAAAGAGAGCTTCGACGTGGTGTTTGCCGACCCGCCTTACGACCTGGAATTCTTCAAAGAAGTGCCTGAAAGGGTACTCGGCTCCAACCTTATTAAGCCGGGGGGCATTTTCATTCTCGAGCACTCCAAAGCCTACGATTTTTCAGACTTTCCGCACTTTGACCAGCATCGGGTTTACGGCTCCGTGAACTTCTCCATCTTCCGTCTGCCCGACGCCGAGTCATAG
Ctrl_MAG_00029	185203	Ctrl_000000040983	120632	121196	r			16S rRNA G966 N2-methylase RsmD (RsmD) (PDB:2IFT)	COG0742	16S rRNA modification	COG0742			16S rRNA (guanine966-N2)-methyltransferase [EC:2.1.1.171]	K08316	Translation, ribosomal structure and biogenesis	J			ATGAGAATTATAGCAGGAAAAGCAAGAGGACGTAAGTTAATACCTCCAGCGACTATGGAAACAAGACCTACATTAGATAGAGTTAAAGAAGCTATGTTCAGTACAATTCAAAATCATATATTAGATGCTGTGGTTATTGATGTATTTGCAGGAACAGGAAGCTTAGGTCTTGAATGTGCCAGCAGAGGAGCTGCAGAGGTATATTTAGTAGATAAGAGTCCGGTTACCTTTCCATTACTAAAACAAAATGTGGAAAATTTAAAATTTGAAGATTGTTGCTATCCGCTGAATATGGATTCATATGATGCACTTAAATCTTTAGCTAAAAAAGGGAAAGTATTTGATATTATATTTATAGATCCTCCATATTGTAAAGAAATGATTCCAGAAGCAATTAAGATAATAAAGGAACATAATTTATTAAAAGAAGATGGAATTATAGTAACTAAGATTGATTCCATTGAAGAAATATATGAGGGCTATGAAGATATAATTTTGACTAAAAGCAAGAAGTATGGGAATACAACTGTATGCTATTATAGAGTTGATTCTGAATTAGAGTAG
Ctrl_MAG_00036	823893	Ctrl_000000201299	8518	9064	f			16S rRNA G966 N2-methylase RsmD (RsmD) (PDB:2IFT)	COG0742	16S rRNA modification	COG0742			16S rRNA (guanine966-N2)-methyltransferase [EC:2.1.1.171]	K08316	Translation, ribosomal structure and biogenesis	J			GTGCGTATCATAACCGGTTCCCGCCGAGGCAGAAAATTGAAAACGCTCCCGGGCGATGCTGTGCGTCCCACGCCGGACCGCGTAAAAGAGGCGCTTTTCAACATTTTGCAGTTTGATCTGGAGGGCCGCGTGTTTCTCGACCTGTTTGCGGGCTCCGGCCAGATCGGTCTCGAGGCGCTCAGCCGCGGCGCAAAGCGCGCTGTGTTCGTAGACAGCGCCAAGGCATCCTGCGGCGTCGTGCTGGAGAACATTCACACCACAGGGTTTGAAAACGAAGCGCAGGTGATGAACGCGGAGTATGCTTCGTATCTGCTGCGCTGCACCGAGACCTTCGACATCGCGTTTCTCGACCCGCCGTACCGCACGGGCACGCTCACAAAGGCGCTCCTTGCGGTCACGCCGCACATGAACCGCGGCGGCATCGTGATCTGCGAGCACCCCACGGACGAAGAGCTGCCGGAGACGGCGGGGGAATTCGTGCGCGTGCGCGACTACCGTTACGGAAAAATCTTGCTGACCGCGTATCGCCATCAAAGCATGGTGTAA
Ctrl_MAG_00070	40560	Ctrl_000000008844	6163	6715	r			16S rRNA G966 N2-methylase RsmD (RsmD) (PDB:2IFT)	COG0742	16S rRNA modification	COG0742			16S rRNA (guanine966-N2)-methyltransferase [EC:2.1.1.171]	K08316	Translation, ribosomal structure and biogenesis	J			ATGAGAATCATTACAGGAATCTACAAAGGGAGGCGTTTTGAAATCCCCCGCACGTTTAAGGCAAGGCCCACGACCGACTTTGCCAAGGAGAATATATTCAATGTGCTCACAGGTTACGTGGATATGGACGGGGCTACGGCACTCGACCTCTTCGCGGGCACGGGCAGCATCTCACTGGAACTGTTGTCGAGGGGCTGCGCACAGGTGGTGAGCGTAGAGGCCGACCGGGAGCACGCCGCCTTTATCGGCCAGTGCATGCGTAAGATAGGGACAGACCGCCATGTGCTCATCAGGGGCGACGTATTCCGTTTCCTGAAAAGCTGTAAACAGCAGTTTGATGTGGTATTTGCCGATCCGCCTTACGCGCTGGACAAGTTGGCGCAGATACCCGACTTGGTGCTGGCACAAGACATCCTAAAGGCCGACGGCGTGCTGGTGTTTGAGCATGGCAAGGGCCATGACTTCTCTGCCCATCCCAACTTTGTGGAGCATAGGGCATACGGAAGCGTGAACTTCTCTATCTTCAGAGCAACGGCGACAACAGCCGAATGA
Ctrl_MAG_00070	554879	Ctrl_000000129957	1626	2844	f			16S rRNA G966 N2-methylase RsmD (RsmD) (PDB:2IFT)	COG0742	16S rRNA modification	COG0742					Translation, ribosomal structure and biogenesis	J			ATGACCACCACCGACCCCGCGATGCTGCTGCCAGACGCAGCCACCATCGACTTTGCGCGGGTGCATGCCGCCGACGATGTGCGTGCCCTTGCCCTCTCTGCCGCCCGATACCCCACCATAGACATGTCTCTGGCGCTCGACCAGATACGTGGCCGACAGATTGCGGCACGCAAATGTCCGGTGCTTGCCCGCCGCGACGGCATCGTGTACCCGCCCCATCTGTCTATGGAGCAGTGCTCGGGCCAGCGGGCGGCCGCCTATAAGCTGCGGTTGGCGCGGCGGCTGCTTCCCCCCGGCAGCCGGGAGCAGATGGTAGACCTCACGGGCGGTTTTGGCATCGATTTCCTCGCCCTCTCGCTCGCTTTTCGTCGTGCCACGTATGTGGAGCTCCATCCCCGGCTGTGCGCCATCATGCGCGCCAACCTGTCGGTGCTGCACCGCGAGGCGCAGGTGGTGTGTGGCGACGGTGTGGCGTGGCTCCGGCAGATGCCCCATGCCGACCTGATCTATATAGACCCTGCCCGGCGCGACACGGCGGGAGCCCGCACCTACGCCATCGGCGACTGCACGCCCGATGTCACGGCCATTGCCCGTCTGCTGGTAGACAAGGCCACGTGGGTGATGGTGAAGCTCTCGCCCATGCTCGACTGGCACAGTGCGGTGCGCGAGCTGGGCTGTGTGGCTGAGGTGCATCTCGTCTCTGTGGGCGGCGAGTGCAAGGAGATGCTGCTCGTGCTCTCGTTGCAGGCAGCCACCGACACGCCACCCGTCTACTGTGTCAGCGATACGGGCGTGTGCCGGTTTGATACGCCCGATGCCGTTCCTGCCCTGCTGCTCACGGGAGCACCCGAGCCCGACATGTGTCTCTACGAGCCCGATGCGGCTGTGATGAAATCGGGCTGTTTCGGCCAGTTGTGCCACCGCTACGGCGTGTCGATGGTGGCGCCCCATTCGCATCTCTTCGTGTCGTCCCAGCCGGTGCCGCGGTTCCCCGGGCGTGGTTTCAGCGTGGTGTCGGTATCGCCCATGAACAAGCGTGCGCTGCGGCAGGCACTGGCAGGCATCGCGCAGGCCAACATCGCCGTGCGCAACTTTCCCCTCACGGTGGCAGAGCTGCGCAAGCGGTTGCGGTTGGCCGACGGCGGCAGCGTGTACGTGTTTGCCACCACGCTGGCCGACCGCTCCCACGTTTTAATAATCTGCAAAAAAATCGGCTAA
Ctrl_MAG_00085	252495	Ctrl_000000056775	1112	1685	r			16S rRNA G966 N2-methylase RsmD (RsmD) (PDB:2IFT)	COG0742	16S rRNA modification	COG0742			16S rRNA (guanine966-N2)-methyltransferase [EC:2.1.1.171]	K08316	Translation, ribosomal structure and biogenesis	J			AATACATTTAAAAGGATTAATGCTATGCGTGTAATTACAGGTTGTGCAAGGGGCAGACGTCTTGAAACCCTTGAGGGCGAGGACGTAAGACCTACTACCGACAGAATTAAAGAAGCAATTTTTTCAATTATCCAGTTTGAAACCGAGGGCAGAGCGTTTCTTGACCTCTTTGCAGGCTCGGGACAGATGGGTATTGAAGCGTTGAGCAGAGGTGCAAAAACAGCTTATTTTGTTGACAATTCAAAAAAATCTCTTGATACTGTCAAGCGAAATCTTAAAACAACCAAGCTTGAGCAGAACGCAAAAACCTTTGCAATGGATTATCAGAGCTTTCTTGCAATGTGCTCTGAGCGTTTTGACATTGCGTTTCTTGACCCTCCGTACAAAACGGGAATACTGCAAAAATCGCTCGAGCTTGTGCCCGAAATTATGAACGAAACAGGCGTGATTATTGCGGAAAATCCGCTTGACGAAGAAATTTTGTCGAATTACGGCAATTTTGTACTTGACAGACAGTATCGCTATGGTAAAATAAAAATAAGTACATTCAGACATAAGGATTTTGTGCAATGA
Ctrl_MAG_00085	592361	Ctrl_000000139674	1597	1711	f			16S rRNA G966 N2-methylase RsmD (RsmD) (PDB:2IFT)	COG0742	16S rRNA modification	COG0742					Translation, ribosomal structure and biogenesis	J			ATGCGTGTAATTACAGGTTGTGCAAGGGGCAGACGTCTTGAAACCCTTGAGGGCGAGGACGTAAGACCTACTACCGACAGAATTAAAGAAGCAATTTTTTCAATTATCCAGTTT
Ctrl_MAG_00099	1259016	Ctrl_000000327760	5383	5932	r			16S rRNA G966 N2-methylase RsmD (RsmD) (PDB:2IFT)	COG0742	16S rRNA modification	COG0742			16S rRNA (guanine966-N2)-methyltransferase [EC:2.1.1.171]	K08316	Translation, ribosomal structure and biogenesis	J			ATGCGAATAATTGCCGGAAAATATGGCCGCCGCCGCTTCCAGGTGCCAGGCAACATCACGGCCCGGCCCACGACCGACATGGCCCGGGAGAACATCTTCAACGTGCTGGGCAACTGGGTCGACTTTGAGGGGCTCACCGCTCTCGACCTGTTTTCGGGCACAGGCGCCATGAGCTTTGAGTTTCTCTCAAGAGGCTGTGCCAGCGTGACCAGCGTCGAGAAAGCCACCGTGCAATACAACTTCATTGCCAAGGTGAAGGGCTTGCTGCACGAGCACAACCTGCTGCAGGTGAAAGGCGACGCATTCAAGTATGTGGCCACTTGCAGGCAGCAGTACGACATCATCTTTGCCGACCCACCCTACGACTTGCCCAACTTTGCCCTTGTGCCGCGCCTCATCCTGGAGTCGCACATGCTCAAGCCAGGCACCATTGTCGTCGTCGAGCACAGCAAGGCCTACGACTTCTCGGCCCTGCCCCACTTCTTCCAGCACCGCGCCTATGGCAAGGTGAACTTCTCCATCTTCAAGATCGACGTCCCCGCCGAGTAG
Ctrl_MAG_00110	580182	Ctrl_000000136566	438	906	r			16S rRNA G966 N2-methylase RsmD (RsmD) (PDB:2IFT)	COG0742	16S rRNA modification	COG0742			16S rRNA (guanine966-N2)-methyltransferase [EC:2.1.1.171]	K08316	Translation, ribosomal structure and biogenesis	J			ATGGCGCGCGAAAACATTTTCAATGTGCTTGGCAACTGGGTGGATTTTGAAGGACTCACTGCTCTCGACCTTTTTTCGGGCACTGGTGCCATCAGTTTCGAACTGCTTTCACGCGGTTGCACCCAAGTGACCAGCGTGGAGAAGGCGGCTACGCAATACAATTTCATTCGCAAGGTGAAAGAACAACTCCACGACCCCAACCTCATTCAGGTGAAGGGCGATGCGCTGAAATTTGTGGAAACGTGCGGCACGAAGTTCGACATCATCTTTGCCGACCCACCATACGATTTGCCCGACTTCGCCACCATTCCCGAACTGGTGCTCAACTCCCAAATGCTCAAACCCGACACCATCTTCGTGATTGAGCACAGCAAGGCTTACGACTTCAGCCACTTGCCCCACTTCTATCAGCACCGCATCTACGGCAAAGTAAACTTCACCATCTTCCGCCTCGACGACCCCGAATAA
Ctrl_MAG_00180	1199205	Ctrl_000000310009	14324	14876	f			16S rRNA G966 N2-methylase RsmD (RsmD) (PDB:2IFT)	COG0742	16S rRNA modification	COG0742			16S rRNA (guanine966-N2)-methyltransferase [EC:2.1.1.171]	K08316	Translation, ribosomal structure and biogenesis	J			ATGAGAGTCATCACCGGTACTGCCCGCGGCAGAGTATTGAAGGAATTGACGGGCATGGAGACCCGCCCCACCACCGGTAAGGTGAAGGAGAGCCTGTTCTCCATCATCCAGTTCGACATTGAGGGCCGCCGTGTGCTGGATCTGTTCGCCGGCACCGGTCAGCTGGGCATCGAGGCCCTGAGCCGGGGCGCGGCGGAGTGCGTGTTCGTGGAGCGGCGCAGCGACGCCGTCCATCTCGTTCAGGAAAATCTGGCCCTCTGCAAGCTGACCGACCGCGCCCATGTCCGGCAGGGCGATGCCCTCGCCTATCTCCGCAGCGGTGAAAAGTTCGATCTGGTCTTTCTGGATCCGCCCTATGCCTCCGGCCTGCTGGAGCAGACGCTGACGGATATCGCAGCGTTTGACATTTGCCGTCAGCATGGTATAATTGTGGCGGAAAGTGCCGTGGAAACGGTTTTGCCCGCACTTCCGCCCCCCTATCGGCTGTACCGCGAGTACCGGTACGGCAAAATCAAGCTGACGGTGTTCCATCGCGGCGGAAACGAGGACTGA
Ctrl_MAG_00004	942618	Ctrl_000000234161	60789	61503	r			16S rRNA U1498 N3-methylase RsmE (RsmE) (PDB:1NXZ)	COG1385	16S rRNA modification	COG1385			16S rRNA (uracil1498-N3)-methyltransferase [EC:2.1.1.193]	K09761	Translation, ribosomal structure and biogenesis	J			ATGATAAGGTTTTACGCTCCTGACATAGAACGCGAGCTGTGTTTGCCGCCCGACGAATCGTCGCATTGCGCACGGGTGCTCAGGCGTCGCGAAGGCGATGAGATTGAGGTGGTTGACGGCAAAGGATTTGTCTACACCTGCCAAATCACGGATGCCAATCCACGGCGCGTTGCTCTGGAGATTCTGACAAAGAGGCACGAGCCGCCTCACTGGCAGCGGAAGATAACTCTAGCAGTGGCTCCGACCAAGAATGCCGACCGCATGGAATGGCTTGCGGAGAAGGTTACGGAGATGGGCATTGACCGGCTGGTGCTTCTTCGCACTGAGCACTCCGAGCGGAAAACGATGAAGACGGAAAGGCTGCGGCGCGTCATGACAAGCGCCATGAAACAGAGCCTCAAAGCCACGCTCCCGGAGGTTACGGAGCCGATACCTTTTGAAGACTTCATCCGCAGTTCTTCTGCCGACGAAGACAAGTTGATAGCTCACTGCGAGGCCGACAAACCGCGTGTGGCCATCACAGACCGAATGCCGCTTGCGCAGCAGGATGTCAAGGTGCTGATAGGCCCCGAAGGTGATTTCTCGCCTGCGGAAATTGAGATGGCGCTCAAGGCCGGATTCAGGCCGGTGAGCCTGGGAAACAGCCGTCTGAGAACGGAAACAGCGGCCATGTTTGCCATTGCAGCCATACACGCCTGCTGCGATAAATTTTGA
Ctrl_MAG_00029	1141744	Ctrl_000000292671	12357	13122	f			16S rRNA U1498 N3-methylase RsmE (RsmE) (PDB:1NXZ)	COG1385	16S rRNA modification	COG1385			16S rRNA (uracil1498-N3)-methyltransferase [EC:2.1.1.193]	K09761	Translation, ribosomal structure and biogenesis	J			ATGCATAAATTTTTTACACCTAAAGAATTAATAAATGAAAATACAGCCAAAATAATAGGTGAAGATGTTAAGCATATTATTAAGGTTTTAAGAATTGAAGCAGGAGAAAAGGTTGTTTTAAATGATTGCCAAGGGACAGAATACCTTGCAGTAATAAGCTCTACTAGTAAGCAGGAAGTTGAATTTGAAATACTTGAAAAGTTAGATATAAACAATGAAAGCCCTGTTAAAATACATTTATATCAAGGACTTCCAAAGGCTCAAAAGATGGATTTGATAGTGCAAAAAGGAACAGAGCTAGGAATTAGCGACTTCATACCAGTAATGACTTCAAGAGTTGATGTAAAGTTAAAAGGTGAATTTAAAAAGTTAGATAGGCTTAATAGAATAGCTTTAGAAGCAGCAAAACAAAGTAAAAGAAGTATAGTGCCTAAAGTATTAGAACCTATAAGCTTTGATGAAGCATTAGAAGGTATGAAGCAGTTAGATTTAATAATTGTTCCGTATGAAAATGCAGAAGGCTTTGGTATAAAATCATTGATAAATAAATTAAGAGAAGAAAATACTGCATTAAATAAAATTAGTGAAGTAGGAATATTTATTGGCCCTGAAGGTGGAATCGAGGAAGATGAGATATTAAAATTGAAAGAAATAGGAGCTCATATAGTTACTTTAGGAAATAGAATTTTAAGGACAGAAACTGCTGGTTTTACAGCAGCTTCATTAATCCAATATGAGCTTGGAGATTTAGGAGGAGTTATTTAA
Ctrl_MAG_00036	100122	Ctrl_000000022319	45609	46347	f			16S rRNA U1498 N3-methylase RsmE (RsmE) (PDB:1NXZ)	COG1385	16S rRNA modification	COG1385			16S rRNA (uracil1498-N3)-methyltransferase [EC:2.1.1.193]	K09761	Translation, ribosomal structure and biogenesis	J			ATGCCGAGATTTTTTACATCTGCCGTGCAGTTTGACGAAGCCGCGTCCGTAGGCTCTGCCGTCATAGACGGTGAAGACGGCCGCCACATCGCCCGCTCCCTGCGCATGCACACGGGCGACGCCCTCACGCTTTCGGACGGTGCCGGCACCGACTACACAGGCGAAATTGAAAGCATCACGGGCGATACCGTCATGGTGCGCCTTACCGATAAGTTTAAAAACAGAAGCGAGCCCACCCTGCGCGTCACGCTGTACCCCGGTATGCCGAAGGCCGATAAACTGGAGCTCATCACGCAAAAAGCCGTAGAGCTCGGCGTCACGAAGATTGTGCCCGTTTTGACTTCCCGCAGCGTTTCCCGGCCGGATGCAAAATCCGTTTCAAAAAAACAAGAGCGTTTGCAGCGCATCGCGCTTGAAGCCGCAAAGCAGAGCGGCCGCGGCATCATCCCAGAAATCGGTAAAATGACCGATTTAGAGTCCGCGCTCAAAACCGCACCCGGCAAAAAGATTTTATTCTACGAAGGCGGCGGCGAAGCGCTCGGCACGCTCGTCTCCCCCGATGAGGCCGAAGTTTCCGTCTTCATCGGCCCGGAGGGCGGCTTTGACGCTGCCGAAGTACAGCTCGCTAAACAATACGGCGCTGCACCCGCCACGCTCGGCCCACGCATTTTAAGAACAGAAACCGCACCGCTTGCGGCGCTTTCCGTTTTAATGTACATCACGGGGAATATGCAATGA
Ctrl_MAG_00070	224190	Ctrl_000000050033	14038	14761	r			16S rRNA U1498 N3-methylase RsmE (RsmE) (PDB:1NXZ)	COG1385	16S rRNA modification	COG1385			16S rRNA (uracil1498-N3)-methyltransferase [EC:2.1.1.193]	K09761	Translation, ribosomal structure and biogenesis	J			ATGAAAGAAGCCCGTTACTTTTATGTGCCCGATGCGGCCAACTGTGCAGAATTGCCGGTCGATGAGGCGGTGCATGCCTTGCGCGTGCTGCGTCTGCAGAGTGGCGATGAGATATTCTTGATGGATGGCGAGGGCAGCTTCTACCGTGCGCAGGTCACCCTTGCCTCTTCCAAACACTGTTCTTATCAAGTGTTGGAGCGTATGGCACCGCCCAAAGATTGGCGTGGGCGTATCCATCTGGCTGTGGCACCTACCAAGATGATGGAACGTATGGAGTGGATGGCCGAAAAGGCCACCGAGATAGGCTTCGACCAGTTGTCGTTGCTCTGTTGCAAATTCTCTGAGCGTAAGGTGGTTAACGTGCAACGGTTAGACAAGATTATCATCTCTGCTGTCAAGCAGAGTCGCAAACCCTATAAGCCGGTCTTGTCGCCTCTGGTTCCTTTCGACCAGTTTGTCAGTACGCCACGAGAGGGACTCAAATTTATTGCCCATTGTTATGATGAGATACCGCGACAAGACCTGTTCTCCACCTTGCAGGCGCAGACGGGCGATATGGAATGTACCATCCTGGTGGGTCCCGAGGGCGATTTCTCCATTGACGAGGTGCATCTGGCCATGACACATGGCTATGTACCCGTGTCGTTGGGCAATTTCAGGTTGCGTACAGAGACGGCCGGACTGATGGCTGTTGCGATGGCCCAGCTCGTCCTGCGCCGATAG
Ctrl_MAG_00085	394696	Ctrl_000000090397	2570	3299	f			16S rRNA U1498 N3-methylase RsmE (RsmE) (PDB:1NXZ)	COG1385	16S rRNA modification	COG1385			16S rRNA (uracil1498-N3)-methyltransferase [EC:2.1.1.193]	K09761	Translation, ribosomal structure and biogenesis	J			ATGGCTTGGTTTTTTACGGAACACAACATCAAAGGCAACCAATACATTATTACAGGCGAGGATGCAAAGCACATTTCAAAGGTACTGCGTATGAGCAGGGGCGAGGAGCTTACTATCGTCACGCCCGACAAAACGCAGTGTTTATGCGAAGTTTTCAGCATTAACAGCGACAGCGTGACCGTTGACGTAATCTCAAAAAAGCCCTGTGAAAACGAGCCTGACGTGTTTGTAACGCTCTATCAGGCTCTTCCAAAAAGTGATAAAATGGACTTCATTGTGCAGAAATGCGTTGAGCTTGGCGTAAGCAGAATTGTGCCTATGCTGTCGGCTCGGTGTGTGTCACGTCCCGACGCAAAGTCGCTTGCAAAAAAGCGTGAGCGCTGGCAGAAGATCGCACTTCAGGCGGCTATGCAGAGCAGAAGGGGAATTATCCCCGAGGTCTGCCCCTGCGTTTCGTTTCAGAATGCGGCTGAACTTACAAAGGAAAACGAACAGACGATTATTTTCTACGAAATGGGCGGTGCTCCCGTAAGGGAAATTATCGAAAATAAGCCGAAAACAATCGGAATGTTCATCGGCAGTGAGGGCGGCTTTGAACAGAGCGAGGTTGACTTGATTGCAAAATCGGGCGGCTCGGCGGCAACGCTCGGCAAAAGGATTTTAAGAGCCGAAACAGCACCGTTGGCGGCGTTATCGGTGATTATGTATCAGACGGGAAATTTTGATTGA
Ctrl_MAG_00099	589812	Ctrl_000000139046	88546	89281	r			16S rRNA U1498 N3-methylase RsmE (RsmE) (PDB:1NXZ)	COG1385	16S rRNA modification	COG1385			16S rRNA (uracil1498-N3)-methyltransferase [EC:2.1.1.193]	K09761	Translation, ribosomal structure and biogenesis	J			ATGCATCGTTTCTATCATCCCGATATCGAGCGCACGCAGGCGCTTCCCGAGGAAGAGTCGAAGCACTGCGTGCGGGTGCTGCGGCTCGTCGAGGGCGACGAGATAGAGGTCGTCGACGGCCGCGGCAACCTGTATCGCTGCCGCATTGTCATGGCTCACCCCAAGCGGTGCTGCCTCGAGATTGTGGCCACCCAGCACGTGCCGCCCCACTGGGGGCACAAGATAGTGATTGCTGTGGCACCGCCCAAAAACATCGACCGCATCGAGGACATGGCCGACCGCGTGACCGAGATGGGCGTCGACCGCATTGTGCCCCTGCTGTGCAACAACAGCGAGCGCAAGGTGCTCAAGACCGAGCGGCTGCGCAAGATACTCGTGGCCGCCATGAAGCAGTCGCTCAAAGCCACACTGCCCGTGCTCGACGAGATGACGCCGCTGGGCACGTTGCTGGCCGAGCCTTTTGCCGGCGACAAATATATTGCCTACATCGACCCCTCGCTGCCGCGTGAGCAGCGCAAGGACTTTGCCCAGGAGTATGTGCCCGGCCACGACACCATGATTGTGATAGGGCCCGAAGGCGACTTCAGCCCGGCCGAAATAGAGGCAGCTCTCAAGGCTGGCTTCACACCCGTGTCGCTGGGCCAAAGCCGGCTGCGCACCGAGACTGCAGCCATGTGGGCCGTGGCAGCATGCCATGCAATCGATCAACGTGAAAAATTAATAAAGCAACATTAA
Ctrl_MAG_00110	613310	Ctrl_000000145120	15470	16190	f			16S rRNA U1498 N3-methylase RsmE (RsmE) (PDB:1NXZ)	COG1385	16S rRNA modification	COG1385			16S rRNA (uracil1498-N3)-methyltransferase [EC:2.1.1.193]	K09761	Translation, ribosomal structure and biogenesis	J			ATGCATCGCTTTTACGACCCCAATATTGCCACCACGCTCCAACTCTCCGAAGAAGAATCGAAGCACTGTGTGCGTGTGTTGCGCTTGACGGAAGGTGATGAGATTGAGGTGGTAGATGGCATGGGCAACCTCTACCTCTGCAAAATAGCCATGGCGCACCCCAAGCGATGTGCCGTGGAGATTGTGGAGCACAAGGAGTGCCCACCGCACTGGGGGCATCAGATAGTGCTGTGTGTGGCACCCACCAAAAACCTCGACCGTATGGAAGATATGGCCGACAGGGTGACTGAAATGGGTGTGGACCGCATCATTCCGCTGCTGTGCCGCAATAGCGAGCGAAAAGTGCTGAAAACCGAGCGCATACAGAAGATTCTGGTTTCTGCCATGAAGCAGTCGCTCAAAGCGCAGTTGCCGCAGCTCGATGAACTCACACCGTTCAAGCAGTTGATGCAGATGCCGTTTGAGGGCAATAAGTATATCGCCTATTGCGATATGATGCTGCCTCGTGAGCAGCGCCGCGTGCTTTCGAAGGAGTATCGCCCCGGAGCCGACACGATGATTATTATCGGTCCGGAAGGCGATTTCAGCCCCGAAGAAGTGGCGATGGCGCTTGATGCCGGTTTTGTGCCGGTGTCGCTTGGCGAAAGCCGATTGCGCACCGAAACCGCCGCCATGTTTGCAGTGGCCACCTGCCACGCTTTAGATATGAACAAGGATTAA
Ctrl_MAG_00115	1179543	Ctrl_000000304005	1184	1922	f			16S rRNA U1498 N3-methylase RsmE (RsmE) (PDB:1NXZ)	COG1385	16S rRNA modification	COG1385			16S rRNA (uracil1498-N3)-methyltransferase [EC:2.1.1.193]	K09761	Translation, ribosomal structure and biogenesis	J			ATGAAGGAAGTACACTATTTCTATGCTCCTCACGGCAGTAACGAACTTCCGGAAGACGAGGCAAAGCATGCCCTCCGCGTATTGAGACTGACCGACGGCAGCGAAATGGTGGTGGTTGACGGCGAAGGCCTTCTGCATCACGCCGTAGTGGTCACTCAAGGAAAAAAATGCTTCTTCGAGATTCGCGAAACCCTTCCCCAGCAACCCACATGGCATGGCCACCTGCATTTGGCCGTTGCTCCTACCAAAAATATCGATCGCACGGAATGGTTGGTGGAAAAAGCCACCGAAATAGGCTTTGACAGCCTCACTTTACTCGATTGTGACTTCTCAGAACGTCATCACGTCAACATCGAAAGGCTTGGTCGCATCCTGATTTCGGCTATGAAGCAAAGCCACAAGGCTTTTTTGCCCCGATTGGAAGGTCCGGTCAAGTTGAAAGACTTCCTGCAGCGCCACATGACAGCTGAACGCTTCATCGCACATTGTTACAACGAGCCGGAACTCACTCCCGAAGGGCGGCCCTTCCTGTTTGACGCGCTCAAAGACCCTCAAGCCGACGCCGTAGTGATGATTGGACCTGAGGGAGACTTCTCCGCTGGCGAAGTGAGACAAGCCCTTCAGGTGGGCTACCGCTCCGTAAGCCTGGGCGAAAGCCGATTGCGCACTGAAACAGCTGCACTGGCCGCCGTGCACATCATGAACATACACCATAGAACAACTACATGCAACTTTTAG
Ctrl_MAG_00004	981583	Ctrl_000000245204	8833	9565	f			2-C-methyl-D-erythritol 4-phosphate cytidylyltransferase (IspD) (PDB:1H3M)	COG1211	Isoprenoid biosynthesis	COG1211					Lipid transport and metabolism	I			ATGCCCGGCTGCAAGGCTCATACCGCCGCAGCCGGGCATCTTCTTTTTACTATCTTGCACAAAATAGCCATTATAGTGGCCGGAGGCAGCGGCAAACGCGCCGGCACTCCGATACCGAAACAGTTCTGCGACCTCGACGGGAAGGCGGTGTTGGAGCACAGCATCGAGACAATGCACCGTGCCGGCGCCGAACTTATCATCGTGGTGCTTCACAGCGACTATCTCGAGGAATGGACCGAGCGTCTCGGCAGGCTACCCTACAACATCGTTACCGTGGCCGGAGGTGCTACGCGGCCTGAGTCGGTGAAGAATGCACTTTCTGAGGCTCAGCGACGGGGTTGCCAAGCCGATGACCTGATAGCCGTGCATGACGGCGCCAGGCCTTTGCTGCCGCTGAAAGTGGCCGAGGAAGGATGGCGCGTCGCCACGGAACATGGTGCCGCTGTGCCGGTGGTAATGCCCACCGATTCGCTGCGGCGGATTACCGCGAACGGCTCGGAGGCTGTGGCTCGCGCCGATTACCGTTGTGTGCAGACGCCGCAGGTGTTCAGAGCCGAGTTACTGATGCGTGCCTACGACAGGCCTGACACGGACCGTTTTACCGACGATGCCTCGTTGGTTGAGTGCATATACCCTCACATAACGCTCTTCGACGGCAGCGTGGAGAATATGAAAATCACCAATCCCGGCGATCTGGAGATTGCCGCCATTCTGCTCAAGCACAGGTCATGA
Ctrl_MAG_00029	747657	Ctrl_000000180371	6940	7609	r			2-C-methyl-D-erythritol 4-phosphate cytidylyltransferase (IspD) (PDB:1H3M)	COG1211	Isoprenoid biosynthesis	COG1211	Pathway modules; Biosynthesis of terpenoids and polyketides; Terpenoid backbone biosynthesis	M00096	2-C-methyl-D-erythritol 4-phosphate cytidylyltransferase [EC:2.7.7.60]	K00991	Lipid transport and metabolism	I	C5 isoprenoid biosynthesis, non-mevalonate pathway	M00096	ATGATAAGCGCTATTGTTTTAGCAGGTGGAAGAGGTAAGAGAATGAATTACCATAAAAGCAAGCAGTTTATTGAAATAAAGGGAAAGCCTGTGCTTGTATATACACTTGAGAAATTTATTTATAATAAAAGTATAGATGAAGTAATATTAGTACTTCCAGAAGATGAAGTTGATTATTGCAAAAAGGAAGTATTGCAGAAATATTCTTTAAAGGTAGATAGAATAGTGATTGGAGGAAAGGAAAGGCAAGATTCAGTATTCAATGCACTAGAAGCTATGGAAAAAGCAAATATAGTATTGATACATGATGGTGCAAGACCTTTTATAAGTGAGAAAATCATTGAAGAAGGAATAAAATATGCCAATATTTATGGTGCAGCTGCACCAGGAGTAACTCCCAAAGATACTATAAAGATAAAAAATGAAGATAACATATCGGTAGATACACCAGATAGAAATACGTTAGTTGCTGTACAGACACCTCAATGTTTCAAATATGATGAAATTTATCAGTGCCATAGAAAAATTAAGGAAGAAAATGCAATAGTAACAGATGATACTTCAGTGGTAGAAAGATATGGACATAAAGTATACTTATATGAAGGTGATTATACTAATATAAAAATAACTACCCCTGAGGATTTAATTTTAGCAGAGAGGCTTATATAG
Ctrl_MAG_00036	1195505	Ctrl_000000308891	2553	3231	f			2-C-methyl-D-erythritol 4-phosphate cytidylyltransferase (IspD) (PDB:1H3M)	COG1211	Isoprenoid biosynthesis	COG1211	Pathway modules; Biosynthesis of terpenoids and polyketides; Terpenoid backbone biosynthesis	M00096	2-C-methyl-D-erythritol 4-phosphate cytidylyltransferase [EC:2.7.7.60]	K00991	Lipid transport and metabolism	I	C5 isoprenoid biosynthesis, non-mevalonate pathway	M00096	ATGAAAACGGCGGCAATTTTGGTGGCGGCGGGCAGCTCTGCACGTATGAAAAGCGGCGGCGCTTCGAAAACGATGATGGAGATCGGCGGCGAGCCGGTTCTGAGCCGTACACTGCGCGCATTTGAGCATGCCGCGTGCATCTCAAAGATCGTTATTGTGGCGCGTGCGTGCGATTTCGATGCAATCCAAAAAGCGTCGGCGTTCGTCACAAAGCCGCTCACGATTACCGAGGGCGGCAAGGAGCGGCAGGATTCCGTTTCAAACGGTGCGGCGCTTTGCGGTGACGCAGAGTATATCGCCGTGCACGATGCGGCGCGACCGTTTATCACGCCGGAGGAAATCGAAACCGTGTGCGCGGACGCGGAAAAATACGGCGCGGCGACGCTGGCGGTGCCGGTGAAAGACACCATCAAGGTTGCTGCGGCGGACGGCACGGTGTGCGCTACGCCGGAGAGAAGCACTTTGCGTGCCATTCAGACGCCGCAGGTATTCCGCCTTTCTTTGTATAAAGAAGCGCTGTGCCTTGCAAAAAACGCCGGAAAGCAATATACGGACGATTGCCAGCTCATTGAAGCGGCGGGCGGCAAGGTATATTTGACCCCGGGCGACTACAAAAACATCAAGATCACAACGCCGGAGGATCTGCTTGTGGCAGAGGCTTTTGCGGCGGAAAAGTAA
Ctrl_MAG_00070	1224060	Ctrl_000000317599	13962	14631	f			2-C-methyl-D-erythritol 4-phosphate cytidylyltransferase (IspD) (PDB:1H3M)	COG1211	Isoprenoid biosynthesis	COG1211	Pathway modules; Biosynthesis of terpenoids and polyketides; Terpenoid backbone biosynthesis	M00096	2-C-methyl-D-erythritol 4-phosphate cytidylyltransferase [EC:2.7.7.60]	K00991	Lipid transport and metabolism	I	C5 isoprenoid biosynthesis, non-mevalonate pathway	M00096	ATGGACTATATCATTATCGTGGCCGGAGGCAAGGGACTCCGCATGGGGGGTGACATACCCAAACAGTTTTTGCCCATAAAGGGAAAGCCTGTGCTGATGCGTACTATCGAGCGTTTTCACGAGTGCAGTCCGCAGTTGCGGGTCATCTTGGTTTTGCCCCGTGAGCAACAAGACTACTGGCACACGCTCTGTCGCGACCACAGTTTTGGCATCGACCATACGGTGGTGGACGGCGGCGACACCCGCTTTGGGTCGTGCCGAAACGGGTTGGCAGCCATTCCCGACGACGAGGAGGGTGTCGTGGGCATACACGATGGTGTGCGCCCCTTTGTGTCGGCCGACACGGTGGAGCGGTGCTTCGCCCGGGCCCGCCAGTGTGGGGCCGCTATCCCCGTGTTGCCAGTGACCGACTCGCTGCGCCGTGTCTCCGGCGATGGGAAGAGCAGCCACGGTGTGAACCGTAGCGAGTATCGTGCGGTGCAGACACCGCAGGCTTTCAGCATACAGGTGCTGAAAAAGGCCTACAGGCAGCCCTGTCAGGACTCCTTTACGGATGACGCATCGGTGGTAGAGGCTATGGGCGTGAAGGTAGACATGGTGGAGGGAAACCGCGAGAACATCAAGCTGACTACTCCCTTTGACCTGAAAATAGCAGAAACGCTGTGTTAG
Ctrl_MAG_00085	170447	Ctrl_000000037684	1433	2171	r			2-C-methyl-D-erythritol 4-phosphate cytidylyltransferase (IspD) (PDB:1H3M)	COG1211	Isoprenoid biosynthesis	COG1211					Lipid transport and metabolism	I			ATGGTACACGTTGTTATTTTTGCAGGCGGCGTCGGCGCAAGAATGAAGTCGCTTGACATTCCCAAGCAGTTTATTAATGTTGACGGCAAGCCGATTATCATCAGAACACTTGAAAACTTTGCATCACACCCCGATGTTGATGATATTGTAATTTCCTGTCTTGCCGATAAAATTGAATATATGTGGGAATTAATTGCACAATATAAGGTAGCAAAGGTTACTTCTATTGTTCCCGGCGGCGAAAACGGTCACGGAAGCATCCATAACGGACTTGTTGAAGTTCAGAGGTTTTCTTCACCCGAGGACATTGTGCTTATCTGTGACGGAGTTCGTCCGCTGATTTCTCACCAGCTTATCTCCGACTGCATTGAAACGGCGACAAAATATGAAACCGCTGTTCCGGTTACGCCGAGCATTGACTCTGTTTTGCAGAGTGAGGACGGCGAAACCTGTTGTAAGAGCCTGCCGAGAAAGCAGATGTACATCACACAGGCTCCGCAGGGTTATACAATGCGTAAAATTATGCACGCCCACGATGAAGCCGAAAGGTTAGGAATTTCAAATCCGATTTCATCAAGCGAGTTGCTGATTGAGCTTGGCGAAACGGTACATATTTTCAAGGGTGAGCGTGACAATATCAAAGTAACGACACCCGAGGATTTACAATTTCTCCGTTCACGTTACTACTACAAAAGCTTTAAAAACTTTGCAAAAGAGGAGCTTAAGTATGGATTATAA
Ctrl_MAG_00085	241169	Ctrl_000000054203	5966	6662	r			2-C-methyl-D-erythritol 4-phosphate cytidylyltransferase (IspD) (PDB:1H3M)	COG1211	Isoprenoid biosynthesis	COG1211					Lipid transport and metabolism	I			ATGAATACTGCTATAATTCTTGCAGGTGGCGTCGGAAGCAGAATGGGAGCTGACAGACCAAAGCAGTTTCTTATGGTGCAGGATAAGCCGATTATTTCCTATTGCTTTGATATTTTTCAGAAGCACGAGGAAATTGACAATATGGTAGTTGTTGTAAGCGAGCAGTGGCAGGGCTTTGTTGAGGAATATGCCGCAAAGTACGGTATTACTAAAATCTGCGGTTATGCTCCTGCGGGCAAAACTCGTCAGCATTCAATATATAACGGATTGAAATGCATTGAAGAGAATGCGCCCGATACAGATATTGTTATTGTTCACGATGCGGCTCGTCCTCTTGTATCTGACGAAATCATTTCCGATTGCATTAAGGGTGCAACGGAATATGACGGTGCAATGCCCGTTATTTCTGTAAAGGACACTGTTTATCAGAGTAAGGACGGACGCAGTATCGGCTGTCTGCTTAAACGCTCCGAGCTTTTTGCAGGACAAGCTCCCGAAAGCTTTAAATTCAGAAAATATCTTGATATACACAACTCGGTTTCCGATGAGGAGATAGGACTTACCGCAGGCAGCAGTGAGATTGCTTATCGTCACGGAATGGAAATCAGAATGGTAAAGGGCAGTGAGCGAAATCTGAAGATTACCACTGTCGAGGACTTGGAAACTTTCGAGTCTATTTTGAAAGGTGTGAATTAA
Ctrl_MAG_00085	329516	Ctrl_000000075025	717	1419	r			2-C-methyl-D-erythritol 4-phosphate cytidylyltransferase (IspD) (PDB:1H3M)	COG1211	Isoprenoid biosynthesis	COG1211	Pathway modules; Biosynthesis of terpenoids and polyketides; Terpenoid backbone biosynthesis	M00096	2-C-methyl-D-erythritol 4-phosphate cytidylyltransferase [EC:2.7.7.60]	K00991	Lipid transport and metabolism	I	C5 isoprenoid biosynthesis, non-mevalonate pathway	M00096	ATGTCAGCTTACGTATCGGCTATAATTGTAGCGGCAGGCGGCTCGGTAAGAATGGGCATTGCCGACAGCAAGCAGTTTATTCCGCTCTTGTCACGCCCTGCAATTGAATACACTCTTAAGGCTTTCCAGAATTGCTATCTGATAAAGGAAATAATTGTTGTCTGCCGTGAACAGGATAAGCAGAGAATACAGACCATAGTTGATGAAAACGGCTTTTCAAAGGTGAGTAATCTTGTTCTCGGCGGTGCGTCACGTGCAGAGAGCGTTCGCAACGGCGTTGAGGCGGCAAACGAAAAGGCAAAATACTATGCAATTCACGACGGTGCACGACCGCTTATTACCGTTGAAGAAATCCAGCGTGTAGTCGAGGCGGCATTTGAAACAGGAGCGGCAACTCTCGGAACATCAGTCACCGACACAATTAAAATCGTTGACGGATTCAACAAAATTGAAAGCACTCCACTGCGTTCACAACTCCGTGCCGTTCAGACTCCGCAGGTTTTTGAATGTGAATTGTATAGATTTGCACTTGAAAATGCAGGCGACAATGCGATAAACTTTACAGACGACTGCTCACTCATTGAAAATATGGGCGGTGAAGTTGAGGTTGTAAAGGGCAGTGTTGAGAATATCAAGCTCACCACCCCTATTGACATTGTAATAGCCGAAAGTATCTTAAAATCAAGGGCAGAACTCGGTTAA
Ctrl_MAG_00099	838867	Ctrl_000000205416	26373	27051	r			2-C-methyl-D-erythritol 4-phosphate cytidylyltransferase (IspD) (PDB:1H3M)	COG1211	Isoprenoid biosynthesis	COG1211					Lipid transport and metabolism	I			ATGAAACGATATGCGATAATTGTGGCAGGCGGCAGCGGCACGCGATTTGGCGCGCCGGTGCCCAAGCAGTTTGTGCCCCTTGAGGGCCGCCCCGTGCTCATGCGCACCATCGACCAGTTTCACCAGGCAGGCAACGTCGAGATACTGCTCGTGCTGCCAGCCTCGCAGCAGCGCTACTGGCACGAGTTGTGCAGGCAGCACAACTTCGATACACCCCACACTGTGGTGCAGGGAGGCGACAGCCGCTTCCAGAGCGTGAAAAACGCCCTTGCCGTGATGCACCCTGAGCCAGGCGACCTGGTAGCCGTGCACGACGGCGTGCGCCCGCTGGTGAGCGTTGAGCTCATCGGCAAGATTTATCAGGCTGCAGCCAGCAGCGGGGCGGCAGTGCCCGTCACGCCCGTCACCGACTCGGTGCGGCAGCTCGACGGCCGCGGCTCGTCGCAGGCCTTGCCGCGAGCCAGCCTGCGTGCAGTGCAGACGCCCCAGGCCTTCGACGCCCTGCAGCTCAAGCGCGACTACGATGTGCCTTGCGACCCGTTTTTCACCGACGATGCCTCGGTGTGGGAGCGGGCTGGTGGCCAGGTTACCCTTGTTGAAGGCGAAATAACCAACATCAAAATCACTCACCCGGTCGACATCGTTGTCGCCCAACACCTGCTTCACCCGCATGACTGA
Ctrl_MAG_00110	379282	Ctrl_000000086699	9962	10640	f			2-C-methyl-D-erythritol 4-phosphate cytidylyltransferase (IspD) (PDB:1H3M)	COG1211	Isoprenoid biosynthesis	COG1211	Pathway modules; Biosynthesis of terpenoids and polyketides; Terpenoid backbone biosynthesis	M00096	2-C-methyl-D-erythritol 4-phosphate cytidylyltransferase [EC:2.7.7.60]	K00991	Lipid transport and metabolism	I	C5 isoprenoid biosynthesis, non-mevalonate pathway	M00096	ATGAAACACTACGCTATAATTGTGGCAGGAGGCAGCGGCACCCGATTCGGCAGCAGCATTCCAAAGCAGTTTTTACCACTTTGCGGACGGCCTGTGCTGATGCGCACCATTGAGCAGTTCCTCAAATGCGCCCACACCGAGGTGGTGGTGGTTTTGCCTGCACAGCAGCGCGCCTACTGGCACGAACTTTGCGAACAACACGGTTTCACGGCTCCACACAGCGTGGTGGCAGGTGGCGACAGCCGATTCCAGTCGGTGAAAAACGCCCTGCTTTCGCTCCAACTCACCGATGCCGACATTGTGGCGGTGCACGATGGTGTGCGCCCACTGGTATCTACGGCACTGATTCAGAACACCTACGAGACAGCCGAAAAATTCGGGGCGGCAATCCCTGCCACTCCCGTGACCGACTCGGTGCGCAGAATCGAGCCCGACGGCACTTCGGTGGCTCTCGAAAGAGCGTCGCTCCGTGCGGTGCAAACGCCCCAAACCTTCAAGGCGCTGGAATTGCTCAAAGCCTACGATGTGCCATTCGCGCCATTTTTCACCGACGATGCCTCGGTGTATGAGCACGCTGGCGGCAGCGTGAGGCTGGTGGAGGGCGAAAACACCAACATCAAAATCACCCACCCTATCGACATCACCATAGCGGAGCACATCATCAATAGTCATGAATAA
Ctrl_MAG_00115	188440	Ctrl_000000041710	394	1072	r			2-C-methyl-D-erythritol 4-phosphate cytidylyltransferase (IspD) (PDB:1H3M)	COG1211	Isoprenoid biosynthesis	COG1211					Lipid transport and metabolism	I			ATGAAGGAACAAGTGTATGCCGTCATCGTGGCAGGCGGGAAAGGCTTGAGAATGGGCGGTGAGAAGCCGAAACAGTTTCAAGACTTGAAGGGCCGGCCCGTATTGATGCATACCTTGGAGCGTTTTCGCGAAGCCTTGCCCGAAGGGAAACTGATTCTGGTGCTGCCCGAATCGTGGATGACGATGTGGCGCGACTTGTGTCACCGGCATGCTTTCGATATCGACCATGAATTGGTGAAAGGTGGCGAGACACGCTTCCATTCGGTGAAGAATGGTCTGGATGCCATTCGGGGCGAAGAGGGCGTAGTGGCTGTGCACGATGGCGTAAGACCTTTCGTATCTGTTGACGTGATACGCGAATGCGTGAAGCGGGCTTTGGGCGGTGCCTGCGTAGTGCCGGTGATAGCTCCTGTCGAGTCGGTGCGACTGAGGCAAGACGATGCAGGCAGGACGCAGTCGGTCGACCGCCGTCTATGTCTGTTGGTGCAGACCCCGCAGGTGTTTCCGCTGAATCGTTTGCGTCAGGCTTATTCGCAACCTTATCAGTCTCTCTTCACTGATGACGCCTCTGTGGTGGAAGCCGACGGAGGACAAATTGAAGTGGTTGAGGGGAACCGCGAGAACATCAAACTGACAACACCATTCGATTGGGCCATGGCTCAATTGCTTTGCCAATAA
Ctrl_MAG_00115	1080676	Ctrl_000000274127	608	1388	f			2-C-methyl-D-erythritol 4-phosphate cytidylyltransferase (IspD) (PDB:1H3M)	COG1211	Isoprenoid biosynthesis	COG1211					Lipid transport and metabolism	I			ATGGAATGGTACGCATCTGGGCTAATTCTTGAGAAATATTGTGTCATGAAACAAAATCAGAATATTGCGATTATTTTTGCCGGTGGTTCCGGACGAAGAATGAATGCTGGGGCTGTTCCTAAACAGTTTTTAGAGTTGCACGGCAAACCGATCATCATTTATACCTTAGAACTCTTTGAACGCCACCCCCAGATTGATGCCATTTACGTGGCTTGTATTTCTGAGTGGATAGATCGTCTTCGTGTTTTGCTCTCTCATTATGGACTGCATAAAGTACGAGCGATAGTTCCAGGCGGAGATACCGGACAAGATAGTATCTATCAAGCCTTATTGGCGGCAGAAAACGACGATATTACCGACGAAAATACGCTTGCGCTGATTCATGATGGCGTACGTCCGTTGATATTGCCTGAGACGATTACAGATAATATTGCTGCAGGACGTCAACACGGTTCGTGTATCACGTGTATTCCTGCAAGTGAAACGCTGGTGGTTCGTCAAGAAGAAGGAGGATTCAAAATTCCTTCACGCAAAGATTCTCTTATCGCAAGAGCACCTCAAACTTTTTTCCTGGAAGATATTCTTTCGGCTCATCGACATGCGATTCATGAAGGTCGTCATGACTTTATCGACTCTCTTACTTTGATGACTCACTATGGATACTCTATTCATACTATGATGGGGCCCATTGAGAATATAAAGATAACAACACCGATGGACTATTACTTGTTTAAAGCTCTTGTCGATGTAAGGGAGAATACGCTTATCTTCGGGTTATAG
Ctrl_MAG_00180	337749	Ctrl_000000076973	76735	77479	r			2-C-methyl-D-erythritol 4-phosphate cytidylyltransferase (IspD) (PDB:1H3M)	COG1211	Isoprenoid biosynthesis	COG1211	Pathway modules; Biosynthesis of terpenoids and polyketides; Terpenoid backbone biosynthesis	M00096	2-C-methyl-D-erythritol 4-phosphate cytidylyltransferase [EC:2.7.7.60]	K00991	Lipid transport and metabolism	I	C5 isoprenoid biosynthesis, non-mevalonate pathway	M00096	ATGGGAAAGCTGTTTGCAAAGCTGCGGAAAAGCGTCAAGGAAAAGGTGCATCCCCACTGCGCGGCCATCGTGCCGGCGGCGGGGAAGTCCGCCCGCATGGGCGGCGAGGACAAGATGTTTTCCCAGCTGTGCGGCGTGCCGGTACTGGCACGGACACTGACCGCGCTGGATCAGGCCGTGCTGGTGGACGAGATCGTGGTGGCTGTCCAGCCGGAGAAGCTGGAGGAGGTGGCGGCACTGGTCAGCCGTACCGGTATCCGCAAGCCCATCCGGGTGGTGGAGGGCGGCGCCAACCGCGCCGAGTCGGTGCTGCTGGCGGCGCTGGAGGCAAGCGAGGACACAGAGTTTCTGGCGATCCACGACGGGGCGCGGCCGCTGATTTTGCCGGAACAGGTGGATGAGATGATCCGTCTGGGGCAGCGCACCTATGCGGTGGCGCCTGCACTGCCGGTGACGGACACGGTGAAGGTGGCGGATCTGTCGGGGCTGGTGCTGTCCACGCCGGATCGCAGTACACTGTTTTCCGTGCAGACGCCGCAGGTATTTCAGGCCAGCATCCTGAAGGCGGCGCTGCAATCTGCCATCGACGCGGAGGCGCCCATCACCGACGATTGCTCTGCTGTGGAGCGGATTGGCAAGGAAGTCTACTTGACACCTGGCTGGCGGGAGAATATCAAGATCACCACGCCGGAGGATCTGGCCGTCGCGGAGGCATTCCTGCGCAGGAGAGGGGAGAACCAATGA
Ctrl_MAG_00180	902924	Ctrl_000000223053	13452	14178	r			2-C-methyl-D-erythritol 4-phosphate cytidylyltransferase (IspD) (PDB:1H3M)	COG1211	Isoprenoid biosynthesis	COG1211			D-ribitol-5-phosphate cytidylyltransferase [EC:2.7.7.40]	K21030	Lipid transport and metabolism	I			ATGAACTATGCAGTGATTTTCGCCGGCGGAACAGGCCAGCGAATGAACACCAAAACGAAGCCCAAGCAGTTTTTGGAGTTGAACGGAAAGCCCATTATTATTCATACCCTTGATAAATTTGAGGAAAACCCGCTCATTGACGCCATCGTGGTGGTGTGCGTGGAGGCGTGGCTTCCCTATATGAGGGAGCTGCTTCAAAAGTTTTTCATCAAAAAGGTAAAATGGGTGGTGCCCGGCGGCGATACGGGGCAGCACTCCATTCGTAACGGCCTGTATACCCTCTGGAACGATCCCGCCGTGGAAAAGGACGGGCTGGTGCTGATCCATGACGGCGTGCGCCCGCTGATCAACGGGGAGACGATCTCTCGCTGCATTGCGTGTGCACAGGAAAACGGGAATGCGATCACGGTGACGGCTGCTACCGAGACGGTCATCAATGTGACGCCGGATGATAAGGTCGCCGCAATTTTGGATAGAAGCGCCTGCAAATTAGCCAGAGCACCCCAGACCTTCCGCCTGCGGGATATCGTGGGGGCGCATCAAAAGGCGGAGGCTGAGCATCTGGAGAACATGATCGATTCCGCCATGCTGATGTCCCACTACGGCTTCACGCTGCACACGGTGGACGGCCCTGCGGAGAATATCAAGATCACGACGCCGCCGGACTACTACATTTTCCGCGCGATCTATGAGGCACAGGAGAATTCGCAGATCTGGGGGTTATGA
Ctrl_MAG_00004	699090	Ctrl_000000167785	5310	6477	f			2-iminoacetate synthase ThiH/Menaquinone biosynthesis enzymes MqnC and MqnE (ThiH) (PDB:4WCX) (PUBMED:18801996)	COG1060	Thiamine biosynthesis	COG1060	Pathway modules; Metabolism of cofactors and vitamins; Cofactor and vitamin metabolism	M00127	2-iminoacetate synthase [EC:4.1.99.19]	K03150	Coenzyme transport and metabolism	H	Thiamine biosynthesis, prokaryotes, AIR (+ DXP/tyrosine) => TMP/TPP	M00127	ATGTCAGAAGAAATAAAAAGCGAGAGCGTGAATCCGTTCGGACATGGTTTCGCAGATGTCATAGACCAGTATAGCTGGGAGGGAACAACTGAGGCAATAGCATCTGCCACTCCGGCTGACGCACGCCGTGTTCTTGCCAGGGCAAAGGCGGGAGCTACCCTCAATCCTGATGAATTTGCCATTCTCATATCACCGGCAGCAGCGCCTCTGCTTGAGGAAATGGCCCAAATGAGTCAGGCTATCACCAGACGCCGTTTCGGACTGACTATGAGCATGTACATACCCATGTACGTGTCGAACGCCTGCACCAATAAATGCGTTTATTGCGGCTTCAATCACGACAACAAGTTTGCCCGCACCACTCTCACTCTTGACCAGGTTCGCCAGGAGTGCGAAGCCATCAAGGAACTGGGACCGTTTCAGAATCTGCTCATTGTGAGCGGTGAATATCCGTCGCTCTGCGGTGTTGACTATCTGGAAAAGGTGCTGAAAGTGGCCCGACCGATGTTCCATAATCTGACCATTGAGGTTCAGCCGCTGAAAATGGAACAGTACAAGCAACTTGTGGGAGCCGGGCTCAACGGTGTTGTATGTTTTCAGGAGACCTATCACCGCGAAGCGTACAAGAAATATCATCCCCGTGGCATGAAGAGTCATTATGCCTGGCGCCTGAACGGTTTCGACAGAATGGGTCAGGCCGGAGTGCATAAAATAGGCATGGGTGTGCTGATAGGTCTTGAAGACTGGCGGACAGACCTCACAATGCTTGCGCGCCATCTGCGCTATCTGCAAAAGCGTTACTGGCGTACACGTTATGCGGTGAATTTCCCCAGGATGAGACCGAGCGAAAGCGGCTATCAGCCCAACGTGATTATGACCGAACGTGAATTGGCACAACTTACCTTCGCCTTCCGTATCTTTGACAACGATATTGACATTTCATGGTCAACGCGTGAGACGGCAGCTCTGCGCGACAATATGGCTCCTCTTGGCGTAACGTCAATGAGTGCCGGCTCGCAGACCGAACCCGGCGGATACCGCGTCTCGCCACAGGCTCTCGAACAATTCGAGGTGTCGGATTCGCGCACACCTGCCGAAGTAGTGGAAGCTATTCGGCGCCACGGACTGGAACCGGTGTGGAAAGACTGGGATGCAATTTTTGACTGA
Ctrl_MAG_00029	1816	Ctrl_000000000459	4054	5167	f			2-iminoacetate synthase ThiH/Menaquinone biosynthesis enzymes MqnC and MqnE (ThiH) (PDB:4WCX) (PUBMED:18801996)	COG1060	Thiamine biosynthesis	COG1060	Pathway modules; Metabolism of cofactors and vitamins; Cofactor and vitamin metabolism	M00127	2-iminoacetate synthase [EC:4.1.99.19]	K03150	Coenzyme transport and metabolism	H	Thiamine biosynthesis, prokaryotes, AIR (+ DXP/tyrosine) => TMP/TPP	M00127	ATGAGTATTTTGAGTTTTTATAGTGTTATAGAAAAATATAGAGATTTTGATTTTGAGAGTTACTTTAATAGTGTTACCGATGATGATATTAGAAGAAGTATTCATGAAAGGAATTTAACTCATGAGGACTTACTTAACCTTTTATCACCAAAGGCAGCAAATCATTTAGAGGAAATGGCAGAAAAAGCAGTTCAGCTCAGTCTTCAGTATTTTGGTAGAACAGTGCTTTTATATACACCAATGTATATTTCAAATTATTGTGTAAACAAGTGTAAATATTGTGGTTACAACTTAGAAAATACCATCAATAGAAGAAAGTTGAATCAAGAAGAAATAAAAGCAGAAGCTCAGGCTATAGCACAAGAAGGATGTAGACATCTTATTTTATTAACTGGTGAAAGTCAAGAACATTCTCCTTTAGAATACATTGTAGAAAGTATTAATACCATTAAAGAGTATTTTCCATCTATAACTATGGAAGTATGGCCTATGACTGTAAATCAATATAAGGAAGTGGTAAAGGCTGGTGCAGAGGGACTTACCATTTATCAAGAAACTTATGATGAAAAGGTCTATGATGAAATGCATTTGGCAGGACCTAAAAAGAATTATAAGTTTAGATTAGATGGACCTGAAAGAGGCGCTATGGCAGGAATGAAAAGCATAAGTATTGGAGCATTACTTGGTCTTGCTGACTTTAGAAAAGATGCCTTTTTTACAGCTTTACATGGAGATTACATCAGAAGAAAATATCCTGGGTGCGATGTTACTTATTCACCACCAAGAATCAGACCTTGTAAAGGTGGCTTAAAAGAAGTTATAGGTGTAAATGATAAGCAGATGGTACAAATTCTTTTAGCGTATAGATTATTTGCACCACAATGCGGTATGAATATATCAACTAGAGAAAATGAAGAAATGAGAAGGCATATAATACCTTTTGGTGTTACTAAAATGAGTGCAGGAGTTTCTACAGCAGTAGGGGGACATACTCTTAAAAATGCAGGAACAGCACAGTTTGATATTAATGATGAAAGTTCTGTAGAAGAAATAATAAATATGATAAAAAGTGTAGGCTATCAGCCTATCTTAAAGGATTGGGAAAGAATTTAG
Ctrl_MAG_00029	606195	Ctrl_000000143302	18174	19593	f			2-iminoacetate synthase ThiH/Menaquinone biosynthesis enzymes MqnC and MqnE (ThiH) (PDB:4WCX) (PUBMED:18801996)	COG1060	Thiamine biosynthesis	COG1060	Pathway modules; Metabolism of cofactors and vitamins; Cofactor and vitamin metabolism	M00127	2-iminoacetate synthase [EC:4.1.99.19]	K03150	Coenzyme transport and metabolism	H	Thiamine biosynthesis, prokaryotes, AIR (+ DXP/tyrosine) => TMP/TPP	M00127	ATGTATAATGTAAAATCAAATAAAGCAACTGAGTTTATAAATCATGAGGAAATACTTGAAACACTTAAATATGCAGAAGAAAATAAAAATAATAAAACATTAATCAATGAACTAATTGAAAAGGCTAGAAATTGTAAAGGCCTTAGCCATAGAGAAGCTGCTGTACTTCTTGAATGTGATTTAGAAGAAGAAAATAATAAAATTTATAGTTTAGCCAAAGAAATAAAAGAAAAATTTTATGGTAATAGAATTGTTATGTTTGCACCTCTATATTTATCAAATTATTGCGTAAATGGCTGCACATATTGTCCTTATCATTTTAAAAATAAACATATACCTAGAAAGAAACTTACTCAAGAGGAAATAAAAAGAGAAGTAATAGCACTACAAGATATGGGACATAAAAGGCTTGCCTTAGAAACTGGTGAAGATCCCATTAATAATCCTATAGAATATGTACTTGAAAGCATAAAAACAATTTATAGCATTAAGCATAAAAATGGAGCTATTAGAAGAGTAAATGTGAATATAGCTGCCACTACAGTAGAAAACTATAAAAAATTAAAGGAAGCCGGTATAGGAACATATATTTTATTCCAAGAAACTTACAATAAAGAAGCTTACGAAGAATTACACCCAACTGGTCCTAAACATGATTATGCTTATCATACAGAAGCAATGGATAGAGCCATGGATGGTGGTATTGATGATGTTGGCTGTGGAGTATTATTTGGATTAAATCTTTATAGATATGATTTTGTAGGTCTTTTAATGCATGCTGAGCATTTGGAAGCAGCTAAGGGGGTTGGTCCTCATACCATAAGTGTGCCAAGAATAAGACCTGCTGACGATATTAATCCTGATGAATTTGCCAATGCCATTTCTGATGAAATTTTTGCTAAGATAGTTGCTGTGTTAAGAATTGCAGTGCCTTACACTGGCTTAATAGTTTCCACTAGAGAGTCACAAAAAACTAGAGAAAAAGTATTAGAGCTTGGAGTATCTCAATTAAGTGGTGCTTCTTGTACAAGCGTTGGAGGATATGTAAATAAAGAAAAAAAAGAGGAAAGCTCTGCTCAGTTTGATATAAGTGATGACAGAACTTTAGACGAGATTGTAAATTGGCTATTGGAAATGGGACATATACCTAGCTTCTGTACAGCCTGCTACAGAGAAGGCAGAACTGGCGATAGATTTATGAGTCTTGTGAAAAGTGGTCAAATAGCCAATTGCTGCTTACCAAATGCTCTTATGACTTTAAAGGAGTATTTAGAAGATTATGCTTCTCCTATTACAAAAGAAAATGGAGAAAAAGTAATTGCTACAGAAATTAAAAAAATACCTAATGAAAAAGTTAGGAAAATAGTACTGGAGCATTTGAGTGAATTAAATGATGGTAAAAGAGATTTTAGATTCTAA
Ctrl_MAG_00029	659283	Ctrl_000000156971	0	1206	f			2-iminoacetate synthase ThiH/Menaquinone biosynthesis enzymes MqnC and MqnE (ThiH) (PDB:4WCX) (PUBMED:18801996)	COG1060	Thiamine biosynthesis	COG1060	Pathway modules; Metabolism of cofactors and vitamins; Cofactor and vitamin metabolism	M00127	2-iminoacetate synthase [EC:4.1.99.19]	K03150	Coenzyme transport and metabolism	H	Thiamine biosynthesis, prokaryotes, AIR (+ DXP/tyrosine) => TMP/TPP	M00127	AAATTAGCAGGGGAAATAAAAAAAGATATATACGGAAAAAGAGTAGTGGTGTTTGCACCTCTTTATGTTAGTGATTACTGTGTAAATAACTGTGTATATTGTGGTTATAAAAGAGATAATAAGTTTACAAGAAGAAAATTAACTATGGAAGAAGTTGCAGAAGAAGTTAAAATTTTAGAGAAAATGGGACATAAAAGATTAGCACTAGAACTTGGTGAAGATCCGGTAAATGCTCCTATAGATTATGCACTAGAATGTTTGGACACAATATATAAAACTCAAAATGCAAATGGAGAAATAAGAAGAGTTAATGTAAATATAGCTGCTACCACTGTAGAAAACTATAAAAAATTAAATGAAAAGGGAATAGGTACATATATATTATTCCAAGAAACTTATCATCAAGATTCTTACAATAAGATGCATCCGAAATCTTTAAAAGGAGATTATGAATATCATTTAACTGCTTTTGATAGAGCTATGGAAGCTGGAATAGATGATGTTGGAGCAGGCGTATTATTTGGACTTGCTGATCCTAGATTTGAAGTATTAGGTCTTATGATGCATAATGCGCATTTAGAAGAAAAGTATGGAGTAGGCTTCCACACTATATCAGTACCAAGACTTCAACCTGCTAAGGGAGTTACGCTTGAAAACTACCCATATTTATTAGATGATAAGATGTTTAAGAAAGTAGTTGCAATACTAAGAATTGCAGTACCTTTTACTGGACTTATTCTTTCAACTAGAGAAACACCAGAAATGAGAAGAGAGTTACTTAAGTATGGTGTAAGTCAAATATCTGCAGGTTCATCTACAGGTGTTGGTGGGTATAAACAAAGAGAAGAAGGAACTGAAGTAAAACAATTTAAAACTAATGATGAAAGAAGCCCAATAGAAATATTAAAAGAGTTACTAGAAGATGGATATATACCAAGTTATTGTACAGCTTGTTATAGAAAAGGAAGAACTGGAGATAGATTTATGTCTCTTGCAAAATCAGGAAACATAAAGTATGTTTGCGAACCTAATGCAATTATGACTCTTCTTGAATTTACTTTAGATTATGGAGATAAAGAGTTATATGATAAAGCTCAAGAAATAATAAATGCGGAAGTTGAAAATATTCCAAGAGAAGATATAAGGAATTTAACTAAGGCAAATTTAGAAAAAATGAAAAAAGGTGAAAGAGATTTTTATTTATAG
Ctrl_MAG_00029	761326	Ctrl_000000184059	3863	4175	f			2-iminoacetate synthase ThiH/Menaquinone biosynthesis enzymes MqnC and MqnE (ThiH) (PDB:4WCX) (PUBMED:18801996)	COG1060	Thiamine biosynthesis	COG1060					Coenzyme transport and metabolism	H			ATGTTTATAAATCATGATTTTATATATAAAATATTAGAAGAGACAGAGAATCCAAGTAATGAAGAAATTAAAGAAGTTTTAGAAAAAGCTAAAAAAAGAGATGGATTATCATATAAAGATATAGCTATATTACTTCAAGCTGAAGATAAAAATCATTTAGAAGAAATATATAAATTAGCAGGGGAAATAAAAAAAGATATATACGGAAAAAGAGTAGTGGTGTTTGCACCTCTTTATGTTAGTGATTACTGTGTAAATAACTGTGTATATTGTGGTTATAAAAGAGATAATAAGTTTACAAGAAGAAAATTA
Ctrl_MAG_00036	188815	Ctrl_000000041810	3558	4974	r			2-iminoacetate synthase ThiH/Menaquinone biosynthesis enzymes MqnC and MqnE (ThiH) (PDB:4WCX) (PUBMED:18801996)	COG1060	Thiamine biosynthesis	COG1060	Pathway modules; Metabolism of cofactors and vitamins; Cofactor and vitamin metabolism	M00127	2-iminoacetate synthase [EC:4.1.99.19]	K03150	Coenzyme transport and metabolism	H	Thiamine biosynthesis, prokaryotes, AIR (+ DXP/tyrosine) => TMP/TPP	M00127	ATGTACGATCCGAAATCCTTAAAAGCAGAGGAATTTATCTGCCACGAAGAAATTGAAGACACTTTAAAATACGCGGACGAGAACAAAGACAACATGCCGCTCATCCGCGAAATTCTCGATAAAGCCCGTCTGTGTAAGGGACTTTCACACCGCGAGGCATCCGTTCTGCTCGCCTGCGAAGACCCGGAGATTCTGGACGAAATCTATAAGCTTGCAAACGAGATCAAGCACAAGTTTTATGGCAACCGCATTGTCATGTTTGCGCCGCTGTACCTTTCCAACTACTGCGTGAACGGCTGCATCTACTGCCCGTATCACCGCCAGAACCATCACATCCCGCGCCGCAAGCTGACGCAGGAGGAGGTCGCAAAGGAAGTCATTGCGCTGCAGGACATGGGTCATAAGCGCCTTGCCATTGAAGCCGGCGAAGACCCGGTGAATAACCCCATCGAGTACATTCTCGACTGCATCAAGACCATTTACAGCATTCAGCATAAGAACGGCGCCATCCGCCGCGTAAACGTCAACATCGCCGCGACGACCGTGGAAAACTACCGTAAATTAAAGGAAGCCGGCATCGGCACGTACATCCTGTTCCAGGAGACCTACCACAAGGAAAGCTACGAAAAGCTGCATCCCACGGGCCCGAAGCATAACTACGCCTACCACACCGAGGCGATGGACCGCGCCATGGAGGGCGGTATCGATGACGTGGGTCTCGGCGTTCTGTACGGCCTTGAAATGTACCGTTACGAGTTCTGTGGCCAGCTGATGCACGCGGAGCACCTTGAAGCCGTGCACGGCGTAGGCCCGCATACCATCAGTGTGCCGCGCCTTAAAAAAGCCGACGACATTGACCCGACGAAGTTTGATAACGGCATCAGCGACGAAACATTCGCGAAAATCTGCGCACTTATTCGTATCGCCGTGCCGTACACCGGCATGATCATCTCCACGCGTGAGAGTCAGAAGGTGCGCGCGCAGGTTATCAACCTCGGCGTTTCGCAGATCAGCGGCGCATCCCGTACCTCCGTCGGCGGCTATGCCGAAGAGGAGCGCCCCACCGACACCGAGCAGTTCGACGTTTCCGATCAGCGCTCCCTTGACGAGGTCGTCCGCTGGCTGATGGAGACCGACCACATTCCGTCCTTCTGCACGGCATGCTACCGCGAGGGCCGCACCGGCGACCGCTTCATGAGCCTGTGTAAGAGCGGACAGATCCAGAACTGCTGCCACCCGAACGCACTCATCACCTTAAAAGAATTCCTCGAGGACTACGCTTCCCCGGAGACGAAGGCCATCGGCGAAAAGATGATCGCGCAGGAGCTTGAAAACATCCCGAACGAGAAGACCCGCAGCATCGCAAAGAGCTATATTGAAAAGGTCGCCCACGGCGAGCGCGACTTCCGTTTCTAA
Ctrl_MAG_00085	103389	Ctrl_000000023051	0	1416	f			2-iminoacetate synthase ThiH/Menaquinone biosynthesis enzymes MqnC and MqnE (ThiH) (PDB:4WCX) (PUBMED:18801996)	COG1060	Thiamine biosynthesis	COG1060	Pathway modules; Metabolism of cofactors and vitamins; Cofactor and vitamin metabolism	M00127	2-iminoacetate synthase [EC:4.1.99.19]	K03150	Coenzyme transport and metabolism	H	Thiamine biosynthesis, prokaryotes, AIR (+ DXP/tyrosine) => TMP/TPP	M00127	GACAAACACTCGCTCAAAGCCGAGGAATTTATCAACGACGGGGAGATTAAAGACACCCTGAAATTTGCCGACGAAAACAAGGACAACCTTGAGCTTATCGACAAAATAATTGAAAAAGCAAAGCTCCGCAAGGGACTTGACCACAGAGAGGCAAGCGTGCTTCTCGCCTGTGAAAATAAGGAAAAGCTTGATGAAATTTTCGCCCTTGCACAGCAGATTAAAAAGGATTTCTACGGCGACAGAATCGTAATGTTTGCGCCGCTCTACCTTTCAAACTACTGCGTAAACGGCTGTGTTTACTGCCCCTACCACGCAAAGAACAAGCACATATGCCGCAAAAAGCTCACGCAGGAGGAGGTTAAAAACGAGGTCATTGCCTTACAGGATATGGGGCACAAGCGCCTTGCGATTGAGTCAGGCGAAGACCCCGTCAATAATCCGATTGAGTACATTTTAGACTGCATCAAGACGATTTATTCGATAAAGCACAAGAACGGCGCAATCAGACGTGTAAATGTCAACATTGCCGCAACAACGGTAGACAATTACCGCAAGCTGAAAGAGGCAGGAATCGGAACATACATTCTGTTTCAGGAAACTTACAACAAGGAAAGCTACGAGGTTCTTCACCCGACAGGTCCCAAGCACAATTACGCTTATCATACAGAGGCTATGGACAGGGCAATGGAGGGCGGAATTGACGACGTGGGAATCGGCGTTCTGTTCGGACTTGAGCTTTACCGCTACGAGCTTGCAGGAATTTTAATGCATGCCGAGCACCTTGAGGCAGTTCACGGCGTTGGACCTCACACAATCAGCGTGCCGAGAATCAGACGTGCCGACGATATTGACCCCGACGTTTTCGACAACGGAATCGACGACGAAACCTTTGCAAAAATAGTTGCAATTATCAGGATTGCCGTACCGTATACGGGTATGATTATTTCAACAAGAGAGAGCCAGAGTGTGCGTGAAAAGGTGCTTAAGCTCGGTGTTTCGCAAATCAGCGGTGCGTCACGCACAAGCGTAGGCGGCTATGTTGAGCCTGAGGAAGAGGACGAAAACTCTGCGCAGTTTGACGTGTCCGACAAAAGAAGTCTTGACGAGGTTGTAAGGTGGCTTATGGAGCTTGGCTACATTCCGTCGTTCTGCACAGCCTGCTATCGTGAGGGCAGAACAGGCGACCGCTTTATGTCGCTCTGCAAGAACGGTCAGATTCAGAACTGCTGTCACCCCAACGCACTTATGACGCTTGAGGAGTACCTTATGGACTACGCAAGTGAGGAAACAAAAGAGATAGGCGAAAGGTTGATTGAAAAGGAGCTTTTGAAGATTCCGAACGAAAAGGTAAGAAAAATTGCAACCGAGCATATCGCCGACATTGCAAACAATAACAAACGTGATTTCAGATTTTGA
Ctrl_MAG_00085	550213	Ctrl_000000128753	1603	2758	r			2-iminoacetate synthase ThiH/Menaquinone biosynthesis enzymes MqnC and MqnE (ThiH) (PDB:4WCX) (PUBMED:18801996)	COG1060	Thiamine biosynthesis	COG1060	Pathway modules; Metabolism of cofactors and vitamins; Cofactor and vitamin metabolism	M00127	2-iminoacetate synthase [EC:4.1.99.19]	K03150	Coenzyme transport and metabolism	H	Thiamine biosynthesis, prokaryotes, AIR (+ DXP/tyrosine) => TMP/TPP	M00127	ATGGAGAAAAGAACTAATCATATGGAGTATATGCCCGATATGGAGCAGATTGATTCCGACATAAAAGACAGGGTTATTGAGGCTATGAATGCCTATGAGCCTGATAAGTACACAGAAAATGATGTTTTACAAGCACTTGAACACGATACCAAAACAATTGAAGATTTCAAGGCTCTGCTCTCCCCTGCTGCTTTGCCGTTTTTAGAGGAAATTGCACAGCAGGCAAAGGCTGAAACCAGAAAGCACTTCGGAAATTCAATCAATATGTTCACTCCGCTTTATATTTCCAACTACTGCGAAAACTACTGCATTTACTGCGGATTTAACTGTCACAACAAAATTCACCGTGCAAAGCTAAATTATGAAGAAATCGAAAAGGAAATGCAGGCAATTGCCAAAACAGGCTTGCAGGAGGTTCTTTTGCTGACAGGTGAAAGCAAGAAGATGAGCGATGTTGAATATATAGGAGAAGCGTGTAAAATTGCAAGAAAGTATTTCAAGGTTGTCGGTCTTGAGGTTTACCCGATGAATAGCGATGAATACAGCTATATTCAGAAATGCGGTGCTGATTACGTCACTGTTTTTCAGGAAACATATAATTCCGTTAAATACGAAACATTGCACCTTGCCGGTCATAAAAGAGTATTCCCCTATCGCCTTGAAACACAGGAACGTGCACTTATGGGAGGAATGAGGGGCGTTGGCTTTGCGGCACTTCTCGGTCTTTCGGATTTCAGAAAGGATGCCTTTGCAACGGGTATTCACGCATACCTTATTCAGAGGAAATATCCTCACGCCGAGATTGCTTTCTCGTGTCCGAGATTAAGACCGATTATAAACAATGACAAAATCAATCCGAAGGACGTGCACGAGCCGCAACTTTTGCAGGTCATATGCGCATATAGACTGTTTATGCCGTTTGCAAGCATCACTATTTCAACTCGTGAATGTCAGCGTTTCCGTGATAACATTGTTCAGATTGCCGCTACCAAAATCTCGGCAGGCGTTGATGTTGGTATCGGCGGTCACAGTGACGGTGAGAAAAAAGGCGACGAACAGTTTGAAATTTCTGATGGAAGAAACGTAAAGGAAGTATACGACGCACTTTGCAAAAACGGTATGCAGCCTGTAATGAGTGATTATATCTATGTTTAA
Ctrl_MAG_00036	641595	Ctrl_000000152413	2516	3143	r			2-keto-3-deoxy-6-phosphogluconate aldolase (Eda) (PDB:2V81)	COG0800	Entner-Doudoroff pathway	COG0800	Pathway modules; Carbohydrate metabolism; Central carbohydrate metabolism!!!Pathway modules; Carbohydrate metabolism; Central carbohydrate metabolism!!!Pathway modules; Carbohydrate metabolism; Other carbohydrate metabolism!!!Pathway modules; Carbohydrate metabolism; Other carbohydrate metabolism	M00008!!!M00308!!!M00631!!!M00061	2-dehydro-3-deoxyphosphogluconate aldolase / (4S)-4-hydroxy-2-oxoglutarate aldolase [EC:4.1.2.14 4.1.3.42]	K01625	Carbohydrate transport and metabolism	G	Entner-Doudoroff pathway, glucose-6P => glyceraldehyde-3P + pyruvate!!!Semi-phosphorylative Entner-Doudoroff pathway, gluconate => glycerate-3P!!!D-Galacturonate degradation (bacteria), D-galacturonate => pyruvate + D-glyceraldehyde 3P!!!D-Glucuronate degradation, D-glucuronate => pyruvate + D-glyceraldehyde 3P	M00008!!!M00308!!!M00631!!!M00061	ATGAATTTTCGGGAAACGTTAAAATCGATCGGGATCATCCCCGTTATTCAGATCAACGATGCGGAAAAAGCAGTGCCGCTGGCGCTGGCGCTGAAAAAAGGCGGGCTGCCCGCGGCGGAGGTGACGTTCCGCACAGACGCGGCGGAGGAAGCCATTCGCCGTATTAAGATAGAGGTGCCGGACGTGTGCGTGTGCGCCGGTACGGTTTTGGACGTAAAGACCGCAGAGTGCGCCGTGAAGGCGGGCGCTTCCGCGATTATCAGTCCGGGCACGAATCCGGAGGTGGTGCGCTGGTGCATTGCGCACCGTGTGCCGGTCATCCCCGGCTGCGCGACACCGACGGAGGTGGAAGCCTGCATGCGCATGGGACTCGATTTTGTGAAGCTGTTCCCGGCGGAGGTTGTGGGCGGCGTGAAAATGCTGAAGGCCCTCGGCGGTCCTTACGGCAATATGAAATTCATGCCCACCGGCGGTATCAGCGCGCAGAACGCGGCGCAGTACCTTGCGCTGCCGAACGTGCTGTGCTGCGGCGGCAGTTGGATGGTGCCGGGGGGGCTCCTGGACGCCGGAGATTTTGACGCCATTGAGGCGCTGGCACGCGAAGCGGCGCAGATTGTAAAGAAATGA
Ctrl_MAG_00070	495548	Ctrl_000000115123	7786	8422	r			2-keto-3-deoxy-6-phosphogluconate aldolase (Eda) (PDB:2V81)	COG0800	Entner-Doudoroff pathway	COG0800	Pathway modules; Carbohydrate metabolism; Central carbohydrate metabolism!!!Pathway modules; Carbohydrate metabolism; Central carbohydrate metabolism!!!Pathway modules; Carbohydrate metabolism; Other carbohydrate metabolism!!!Pathway modules; Carbohydrate metabolism; Other carbohydrate metabolism	M00008!!!M00308!!!M00631!!!M00061	2-dehydro-3-deoxyphosphogluconate aldolase / (4S)-4-hydroxy-2-oxoglutarate aldolase [EC:4.1.2.14 4.1.3.42]	K01625	Carbohydrate transport and metabolism	G	Entner-Doudoroff pathway, glucose-6P => glyceraldehyde-3P + pyruvate!!!Semi-phosphorylative Entner-Doudoroff pathway, gluconate => glycerate-3P!!!D-Galacturonate degradation (bacteria), D-galacturonate => pyruvate + D-glyceraldehyde 3P!!!D-Glucuronate degradation, D-glucuronate => pyruvate + D-glyceraldehyde 3P	M00008!!!M00308!!!M00631!!!M00061	ATGCGCGACACCGGTATGGTGCCTGTGTTCTATAGTGCCGACTTGGAGGTATGCAAACAAGTGATTATGGCATGCTATCAGGGTGGTGTGCGTGTTTTTGAGTTTACCAATCGTGGCGACTATGCCCACGAACTGTTCGGACAGCTGACCAAATGGTCTGCTGAAGCGTGCCCGGAGATGATTCTGGGTGCAGGCACGGTCATCGATGCTCCCACTGCTGCACTGTATATGCAGTTGGGTGCCAACTTTATCGTAGGGCCAAACTTCAATCCGGAGATAGCGACGGTCTGCAACCGCAGGTTGGTACCTTACAGTCCTGGCTGCGGGTCGGTCAGCGAAATCAGCGATGCTCAGGCCGCCGGATGTGATGTGACCAAAGTGTTCCCTGCCGGCAATGTGGGTGGGCCGTCGTTTGTCAAGAACGTGTTGGCCCCCCTGCGTTGGAGCAACATCATGGTGACGGGTGCGGTCAGTCCTGAAGAAGACAATCTGAGAGAGTGGATACAGAGCGGTGTGCTGTGTGTGGGCATGGGCAGCAAACTGTTTCCCAAACAGGTGATAGCAGCTGGCGATTGGCAGCGTATCACAGACAAGTGTATAGAAGCATTAGGATATATTGCAAAAGCCAGACTGTAG
Ctrl_MAG_00115	330391	Ctrl_000000075285	5895	6561	f			2-keto-3-deoxy-6-phosphogluconate aldolase (Eda) (PDB:2V81)	COG0800	Entner-Doudoroff pathway	COG0800	Pathway modules; Carbohydrate metabolism; Central carbohydrate metabolism!!!Pathway modules; Carbohydrate metabolism; Central carbohydrate metabolism!!!Pathway modules; Carbohydrate metabolism; Other carbohydrate metabolism!!!Pathway modules; Carbohydrate metabolism; Other carbohydrate metabolism	M00008!!!M00308!!!M00631!!!M00061	2-dehydro-3-deoxyphosphogluconate aldolase / (4S)-4-hydroxy-2-oxoglutarate aldolase [EC:4.1.2.14 4.1.3.42]	K01625	Carbohydrate transport and metabolism	G	Entner-Doudoroff pathway, glucose-6P => glyceraldehyde-3P + pyruvate!!!Semi-phosphorylative Entner-Doudoroff pathway, gluconate => glycerate-3P!!!D-Galacturonate degradation (bacteria), D-galacturonate => pyruvate + D-glyceraldehyde 3P!!!D-Glucuronate degradation, D-glucuronate => pyruvate + D-glyceraldehyde 3P	M00008!!!M00308!!!M00631!!!M00061	ATGTCTACTTTTTCAAAAACAGAAGTTCTGCTGAAGCTTCAGGCTGTTCCGGTCGTTCCGGTTTTCTTTCATGCAGATGCCCAAGTGGCAAAAGAAGTGGTGCGCGCCTGCTACGAAGGTGGCATCAGAGTATTTGAATTTACCAATCGTGGCGACCGAGCCGACGAAGTGTTTGCTTCGCTCATCAGTTTCGTGCGCAGCGAATGTAAAGATATGGCCTTAGGTGCCGGATCGATTGTAGAAGAAGCTACGGCAGCGCGCTACCTACAATTAGGTGCTGATTTCATTGTAGGTCCGCTGTTCAACGAGCGTGTAGCACGCACCTGCCACCGACGCGGTGTAGCCTACGTGCCCGGCTGCGGCACCATTACCGAGGTGGGCAATGCACAAGAGATCGGTTGCGACTTGGTGAAGGTATTTCCCGGCGAAGTGCTTACGCCTCGCTTTGTTAAAGCCCTGTTGGCTCCCATGCCTTGGAGCCGTGTCATGGTTACCGGTGGAGTAGAACCCACCCGCGAGAATCTGGCAGAATGGTTCAAGGCAGGAGCAGCATGTGTGGGTATGGGTTCCAAGCTTTTCCCCAAGACTGTCATTGCCAACCAAGACTGGAAGGCCATCCAAGAGAAATGTCAAGAAGTTGTTCAACTCATTCAGGAAATCAGATGA
Ctrl_MAG_00070	767746	Ctrl_000000185912	7763	8360	r			2-keto-4-pentenoate hydratase/2-oxohepta-3-ene-1,7-dioic acid hydratase (catechol pathway) (YcgM) (PDB:1GTT)	COG0179							Secondary metabolites biosynthesis, transport and catabolism	Q			ATGAACTACCTCCAGCACAATAAAGAACTGGACGGTACGTTATATCAACCAGAGGAGCCGGTGATTTTCACCAAGGCCGCCTCGTCGCTCCTGAAGTGTCACAAACCCTTCTTCATCCCCGATTTCATGGGGCGTATCGACTATGAGACCGAGGTGGTGGTACGCATCAGCAGGCTCGGCAAATCTATCTCGGAGCGTTTTGCCCACCGCTATTACGATGCCGTGACGGTGGGAATAGACTTTACGGCACGCGAGTGGCAGCAACGGCTGCGTGCGGCTGGCCATCCGTGGGAGTTGTGCAAGGGATTTGACGGCGCGGCGGCCATCGGCGACTGGGTGGACAAGTCCAAGTTTCTGGACGTGCAGGCTCTCCGCTTCCACCTCGACATCAATGGCCAGACCGTGCAGCAGGGGTGTACGGCTGATATGCTTTTCGGTATAGACAGACTGATTGCCTATATCAGCCGTTATGTCACCCTCAAGACAGGAGATATCCTCTACACGGGTACGCCTGCCGGAGTGGGTCCGGTACACATCGGAGACCATCTCGAAGGCTATATCGAGGAGCGAAAAGTGCTTGATTTCAATTGTAAGTAA
Ctrl_MAG_00099	123879	Ctrl_000000027429	29854	30427	r			2-keto-4-pentenoate hydratase/2-oxohepta-3-ene-1,7-dioic acid hydratase (catechol pathway) (YcgM) (PDB:1GTT)	COG0179							Secondary metabolites biosynthesis, transport and catabolism	Q			GTGAAAGTAATAGGCATCACAGGGAACTGCAACGACCAGGCCGAGAGCCATGTGGCGATAAGGCTCATGGCCGACTCATCGATACTGCTGAGCAACAAGCCATTCTTTGTGCCCGACTTTGCCCCGCAATTTGTCATGCATCCTGCCATCGCGCTGCGGGTGAACCGCCTGGGCAAGAATGTGGCCAGCCGCTTTGCCCACCGCTACTACGACAGCGTGGCGGCATGTGTGGCAGTCGAGGCCCGCGGCGACAACGTTGACGACAGAGGCGATGCACGGTTCACAGCCTTCGACGGCGCCGTGATGCTGGGCGACTACATGCCCTGGAGCGACATGCCCGAGAGCATCGAGACCGCCGTTGCCATCAACGACGCAATTGTGGCCACGACCTCGACCGCCGGCATGAGCCACGACTTCGACCACATGATTGAGCTGGTGAGCACCTATTTCACACTCAAGATGGGCGACATCATCGTCAACATCGACAACAGCAAGTCGCACGTGCTCACGATAGGCCAAAACCTCACTGCCACCATAGGCGGCAAGCCATCGCTGAAAATAAGGATTAAATAG
Ctrl_MAG_00110	1098743	Ctrl_000000279447	4996	5506	r			2-keto-4-pentenoate hydratase/2-oxohepta-3-ene-1,7-dioic acid hydratase (catechol pathway) (YcgM) (PDB:1GTT)	COG0179							Secondary metabolites biosynthesis, transport and catabolism	Q			ATGGCAGACTCCACTATGCTTGTGGGCAACAAGCCGTTCTTCATTCCCGACTTTGCCCCCGAATTTGTGTTGCACCCTGCTTTGGCGGTAAGAATCGACCGTCTGGGCAAAAACATTGCGCCACGGTTCGCTCACCGCTACTATCAGAGCGCATCGGCTTGCGCAGTGGTGGAAGCGAAGGTGGAAGCGCAATTTGCCCACCTCGATGCCCGATACACTGCCTTCGACGGTGCTTTCATGCTCGGTAAAGTCCTCCCCATTGCCGACCTCGATGCCGACGGTGGACTGAAGGTGCAAACTCGAATCAACGACGACCAGTCTTTATCCACAAGCCTTATCACCACACGGCAAATCGACGACATCATAGCCGAGGCAAGCGAATACTTCACGCTGAAGATGGGCGACATGATAGTGATTGGGAGCGACAACGAGGGGCACAGCCTCAGCATAGGCGAGCACCTGAGTGGCACTATCAACGAGAAAGACTCGCTGACGATAAGAATAAAATGA
Ctrl_MAG_00115	466237	Ctrl_000000107995	2	527	r			2-keto-4-pentenoate hydratase/2-oxohepta-3-ene-1,7-dioic acid hydratase (catechol pathway) (YcgM) (PDB:1GTT)	COG0179							Secondary metabolites biosynthesis, transport and catabolism	Q			ATGAAGATCATCGTAGTGACAGAATATGCTCTGTCGAACAATAATCAAGAAGAAACTTCGTTTAATAGTCAGTTCCCTGTCGTCTTGATGAAAGCTGATTCCACTTTGTTGAAGGATGGGAAACCCTTGTTCGTTCCCCACTTCACGCAATGCTTGGTTGGTACCTTTCATGTGGCAGTGCGCATCTGCCGTTTGGGCAAGAGCATTCCTCGTCGCTTTGCTCACCGCTATTACGATGCTGTTACGGTGGCTCTCGACGTTTGTGCCGACGACGTGCGCCGGCAACTCTCTGCCTCGGGCTTGCCTTGGGATAATGCCACTCAGTTCGACGGTTCCACCGTGGTGGGCGATTTCATTGAGACGCAAGGCCGGCCGTTGGGTGACACCTGCCTGAAAGGCTATTACAGTCAGTCGGAGGTGGCTTCCTTCTCGTTGGCCGAGATGCACAGTCGGGTAGACGAACTCATTGAGCGCTTGAGTGTCAACATGCAGTTGCGTCAGGGTGACTTGCTGCTGTGCGGTGCT
Ctrl_MAG_00029	6625	Ctrl_000000001604	9062	9671	r			2-polyprenyl-3-methyl-5-hydroxy-6-metoxy-1,4-benzoquinol methylase (UbiG) (PDB:1BHJ)	COG2227	Ubiquinone biosynthesis	COG2227					Coenzyme transport and metabolism	H			ATGGAACAAAGTTTTGAAAGATTATTAAATATATCCACCAGCGGCAACCAAAAAAACTTTAATGAATTTATTCATTACAATAGATATGAACCAACTTCCTATTATGTACTAGAAGCCCTTCTTCACAATTATCCCCTTTTAGAAAGTGATAATGTTGTTGATTTTGGATCTGGTAAAGGAAGATTAAATTTCTTTTTAAATCACTTCTTTAAGTGTAGAGTTACTGGTGTGGAAATGAATAAGTATTACTATGAAGAGGCTTTAACAAATACTAAAAACTATTTATCTAAAAACAAGGGCTATGACCCATCTAAAATATCATTTGTTAACTGCATTGCAGAAGACTATGAAATAAGCCCTAATGAAAATAAATTTTATTTCTTTAATCCTTTTTCTGTACAGATTTTTATCAAAGTGGTAACTAACATCATTTATTCTGTAGTGGATGAGTATAGACCAGTTGATTTAATTCTTTATTATCCTTCCGAAGATTACATATATTATTTGGAAAACTATACCATGTTTCGCTTAGTAAAGGAAATAAAATTAAATGAGCATTATGAGCAAGATAATCGAGAAAGAATCCTAGTATATAGGCTTCAATATTAA
Ctrl_MAG_00029	21078	Ctrl_000000004666	18765	19653	f			2-polyprenyl-3-methyl-5-hydroxy-6-metoxy-1,4-benzoquinol methylase (UbiG) (PDB:1BHJ)	COG2227	Ubiquinone biosynthesis	COG2227					Coenzyme transport and metabolism	H			GTGAAGATTTCTAAAAAAGGAAAAGTACATTGTAGCAAAAAAGGTGGCAATAATGAAAAGCTTGCTAAAAAGGGACATAATAAAGAAAAGAATTACATACTTAAAGAAGGCATGATCATAGAGCCTTTAATTGATTTAGGTGTATTTACTAAGGAAGGAAAAGTTATAAATTCTAAATATGATAAATACAAGCAAATTAATAGGTTCATAGAAATAATTGATGATGAGATAAAGAAAAATGATTATAAGGAACTTACAATATTAGACTTTGGTTGTGGAAAATCATATTTAACATTTGTTTTATATTATTACTTTGTAGAAATAAAAAAAATCGATGTAAAAATGATTGGATTAGATTTAAAAGAAGATGTAATAAAGAAATGTAATGATATTGCTAAAAACTATGGATATAAAAATTTAAGCTTTGAATTAGGTGATATTAATGGATATAAGTATAATAACAAAGTAGATATGGTTATAACCCTTCATGCTTGTGATACAGCAACAGATTATGCTTTATATAATGCTATAAAATGGAATGCAAAAATGATATTTTCAGTTCCATGCTGCCAGCATGAATTTAATACTCAAATGAAAAGTGAAAATCTTTCAATATTGACTAAGTATGGTATAGTACAAGAGAGAATTGCAGCTTTAATGACAGATAGTGTAAGAGCAAACCTTTTAGAATGTGCAGGATATAAGACTCAATTACTAGAATTTATTGATATTGCACATTCACCTAAAAATATCTTAATAAGGGCATCCAAGGCGAATATATCTAAAGAAAAACAGGCTAAGTCTCTAAATGAAGTTAATTCATTAATTAAAGAATTTAATGTAAATCCTACATTATATAAATTACTAAAAGAAGACGAAATAATATAA
Ctrl_MAG_00036	796578	Ctrl_000000193692	6708	7491	f			2-polyprenyl-3-methyl-5-hydroxy-6-metoxy-1,4-benzoquinol methylase (UbiG) (PDB:1BHJ)	COG2227	Ubiquinone biosynthesis	COG2227					Coenzyme transport and metabolism	H			ATGGCCGGCTACGACGTTTTTGCGCGCTATTACGATGCGTTGACCGCGAACGTGGATTATAAGGGCCGCGCGGCATATTTAAAGAAGCTGCTCGAGTATCTCCACCATGAACCGGGCATCGTCTTAGACCTTGCCTGCGGTACCGGCAGCCTTACGCTGGAGCTTTATAAGCTTGGCATGGATGTGTACGGCGTGGACGGCTCCATCGCCATGCTGTCCGAAGCGAAGGACAAGGCTTACGACATGGAAGCTGATGTGATGTTCCTTTGTCAGAAAATGCAGACGCTCGACCTGTTCGGCACGGTCAACACGGTGTTCTGTTCGCTGGACAGCATCAACCACCTCTCCGGCGAAGCGCAGGTGCAGGCGGCATTTGACCGCGTGGCGTTTTTCATGGATAACGACAGCTGGTTCATTTTCGACGTAAACACGCTCTATAAGCACGAAAAGGTGCTGGGCAACAACACCTATATTTACGACCTTGCGGATATTTACTGCGCATGGCAGAACCGCTATAATCCGCAGGATCACAGTGTGGCGATCTCTCTCGATTTCTTTGAGAAAGAGGGCAAGGTCTATACGCGCAGCAGCGAGCATTTCTTTGAGCACGCATACAGCGTGGAGAAGCTGACAGAAATGCTGAAAAAGTCCGGCTTTGATAGGGTGGAGGTCTTCGGTGACCTCTCTTTCGACGCGCCGAAGCCGGAGGAGCAGCGCATTATTTTCGCCGCACACATCACAAACTCACAAAACGGCGTTTTTAAGGACGATATTGCTCCGTAA
Ctrl_MAG_00085	18388	Ctrl_000000004042	2788	3601	f			2-polyprenyl-3-methyl-5-hydroxy-6-metoxy-1,4-benzoquinol methylase (UbiG) (PDB:1BHJ)	COG2227	Ubiquinone biosynthesis	COG2227					Coenzyme transport and metabolism	H			ATGAAACTCAATTTTATCGACAGAGGAAATGAATTTGACTTTGGAAGAACGTCGCAGGATTATGCTAAATACCGTGACATTTACCCGAAGAGTATGTATGACAAGCTGATTTCTTTCGGTATCGGAAAAGAAAATCAGAAAATTCTTGACCTCGGCAGCGGAACGGCTGTTCTGCCCGTAAATTTATACAATACGGGAGCACACTTTACTTCAACCGACATTTCCGAAAATCAGATTGCATACGGACGAAAGATTGCAGAAGAAAAGGGCTTGAAAAACATAGATTTCAAAGTTTGTTCAGCTGAAAATACAGGCTTTGAGGACAACTGCTTTGATGTCGTAACGGCGGTACAATGTTTTCAGTATTTCAATGACGAAAAAGCAAGTGATGAAATTTTCAGAATACTGAAATCTAAAGGTATTTTCTGCAAGATTTTTATGGACTGGTTGCCGTTTGAAGATGAAGTCATTTCGGAAATGGAAAGAACCGTTTTAAAATACAATCCCGAATGGAGCGGATTTGGATTTGAAAAATTCAGATATCAATATCCTAAGTGGGCAGAAAGCAGATTCAATATTGATACGATTCATTCATACGACGTAACGCTCAATTTTACAAAAGAACAGTGGCTTGGCAGGGTAAAAAGCTGTCGTGGAGTGGGAGCAAGTCTTTCACCGCAAAAGCTGAAAGAGTTTGAGGAAGAATACAAGTCAATTCTTGCGAAATATCCCGATGATATTCTTAATTTAAAGCATCAGATACATATTGAAATTTACCGCTCAATAAAACATAATAAGACAAAATCGGAATGA
Ctrl_MAG_00085	591801	Ctrl_000000139516	3276	4038	r			2-polyprenyl-3-methyl-5-hydroxy-6-metoxy-1,4-benzoquinol methylase (UbiG) (PDB:1BHJ)	COG2227	Ubiquinone biosynthesis	COG2227					Coenzyme transport and metabolism	H			ATGGCAAGCTATGTTTCATTTGCTCGGTTCTACGACGGACTTATGGAGGACGCTGACTACGAAAAGCGCTGTGATTACCTTATGGAGCTTTTTAGACAACATAACCACGAAACGGGAATAACGCTTGATTTAGCCTGCGGAACAGGCTCGCTTACCCGTCTGCTCGCCAAAAAAGGCGTTGACGTTTACGGAGTTGATTCAAGCGCCGAAATGCTCAGCGAAGCAATGCAGAGGACATATGAAGAAGGTCTTGACATTCTTTATTTAAGGCAGAAAATGCAGTCGCTTGACCTCTACGGTACAATCAACACCTGCGTTTGCACACTCGACAGCATAAACCACCTCACAAAAACAGAGGACGTTAAGAAAGCCTTTGACAAGGTCGGTCTGTTCATGGACAACGACGGTCTGTTCGTGTTTGACGTGAATACTGTGTACAAGCACCGTAAGGTTTTAAAGGACAATACATTTGTTTTTGAAAATGAAAAGGTTTTCTGCGTGTGGCAGAACTCCCCTCGTGAAAACGATATTGTCGACATAAGTCTTGACTTTTTCGAGGAGGAAAACGGTGTTTACTACCGTTCGTCTGAAAGCTTCAGTGAGCGTGCGTATTCAGATGAACAAATAAGAGAAATGCTCGAAAGCGCAGGCTTTAAGGTTGAGGCTGTCTACGGCGACTTGACCTTTGATAAGCCAAAGGAGAACGAGCAAAGGGCAATTTATGTTGCAAAAATGGTAAATTCAAGAAACAAGGAAGTTTAA
Ctrl_MAG_00115	804011	Ctrl_000000195741	4391	5168	f			2-polyprenyl-3-methyl-5-hydroxy-6-metoxy-1,4-benzoquinol methylase (UbiG) (PDB:1BHJ)	COG2227	Ubiquinone biosynthesis	COG2227					Coenzyme transport and metabolism	H			ATGCAAGAACGACAAACCGACCGTGTCAGATATTTCAATGAATTAGCCACCACTTGTGAAAAGTATTTTCTGCCCTACATGATGCCTTTCAAACGGCTGTTGCCGGGCATGCGAATCTTGGAGATAGGTTGTGGCGACGGTGGCAATCTGCTGCCATTCTCGCGCCGAGGGTGTAATACGCTGGGCGTAGATATGGCCGCTTCGCGCATTGATGTGGCACGCTCTTGTTTTGAGGCTGCAGGCGCCAAGGGGGAGTTCATCGCTTCGGATATCTTCCTCATCAAGGAGTTGCAGCATCAGTTTGATTGGATCATCTGCCATGACGTGTTGGAGCATATTCCCGATAAAAAGTTGTTTTTGCAGAATCTGCGCAAGTATCTTTCGGCCGATGGTCTGGTATTTATGTCTTTCCCGGCTTGGCAAATGCCTTTTGGCGGTCATCAGCAGATTTGCCATAGCAAGGTCTTGTCGCATCTTCCGTTTTTTCATTTGTTGCCACGTCTGCTCTATGCCTTCATATTGCGTAAGGCGGGTGAACCGCCGGCCATTGTGGACGAATTGTTGAGCATCAAGTCCACCCGCTGCCCCATCGAGCTGTTCGAGCGGTTGGCCCATGAGGTAGGTTTGGTGACCCTCAACCGTCGTTTTTATTTCATTAATCCACACTACGAGATCAAGTTCCATTTGCGTCCCCGTAGGTTGTGGTCGGTGGTGGGTGCAATACCTTGGGTACGCAATTTCTTTACTACATCTTGCTTTTATATATTGAAGGGCTGA
Ctrl_MAG_00004	805405	Ctrl_000000196116	7206	8883	f			2-succinyl-5-enolpyruvyl-6-hydroxy-3-cyclohexene-1-carboxylate synthase (MenD) (PDB:5Z2P)	COG1165	Menaquinone biosynthesis	COG1165	Pathway modules; Metabolism of cofactors and vitamins; Cofactor and vitamin metabolism!!!Pathway modules; Metabolism of cofactors and vitamins; Cofactor and vitamin metabolism	M00116!!!M00932	2-succinyl-5-enolpyruvyl-6-hydroxy-3-cyclohexene-1-carboxylate synthase [EC:2.2.1.9]	K02551	Coenzyme transport and metabolism	H	Menaquinone biosynthesis, chorismate (+ polyprenyl-PP) => menaquinol!!!Phylloquinone biosynthesis, chorismate (+ phytyl-PP) => phylloquinol	M00116!!!M00932	ATGAAGACGTCGGCACTGATAGCAGCAGAGTTGCTTGTGCAACACGGTGTAAAGCGGGTTGTCAGCTCGCCGGGTTCGCGCAACGCACCTCTCACTGAAGCCATAAACAGGTGTGAGGGGTTGCAGGTAACGGACGTGATAGATGAACGTGCGGCAGCCTTCGTAGCGCTTGGGCTGGCACGCCAGAGCCGTAAACCGGTGGCATTGACCTGCACCTCAGGCACGGCTTTGCTCAACTATGCACCCGCCGTTGCAGAGGCTTATTATCAGGGGGTGCCGTTAGTTGTGCTGAGCGCCGACAGACCCATGCAATGGATTGACCAGGAAGACAGCCAGACAATTCGTCAGGCAGGAGCTTTCAATAATATTGTCAAGGGGAGTTTCGACATACCCGACTTCCACGAGACGGACAAAGAGATGGTGTGGTACGCCACCCGCTCTCTCAATGAAGCCATGTTGATGTGCAGCAGCGGCAAGCCCGGACCGGTGCATATCAATATGCAATACAACAACCCGCTGAGCGGGCAGAAGGTAAAGGAGCCGCAGCCGCGTGTGGTTAGGCAGCTGAACGGCGAAGATGACCTGAACATTACATTAGCCAAGGAGTTGGCTGCCGAACTGGCCGACAAACGTGTATTGATTGTGGCCGGTTTCATGCCTCCCGACCATAAGTTATCGAACAAATTGCGGCATTTTGCCATGCTTCCCAACGTGGCCATATTGGCCGAGGCTGTTGCCAATCTGCATCTGTCGGAGCCGGGCGGCATTGACCGCCGCATAGGCATGCTTGACCATGACACGCTCAATTCACTTTTGCCTGATGTGGTAATAACCATCGGCGGCGCTCTGATAAGTCGTAAGGTGAAAGAATGGCTCAGGGGAGCGCCGGCAAGTATGCAGCACTGGAGTCTGAGCAATGCCTCGGTACTCGCCGACTGTTTCCAACATCTGAATCTGCGCATCACCTGTTCGCCGGTGAGCTTCTTTGCACGCTTGGGGCGATTCCTTTCGGCATATCATGTGCGGTCGGATTACGGAGCCTCATGGCGCAAGGTAAGCGCTTTGGCAGAGAAGGCCAACATAGCCTTTATGGGGGGCCAGTCGTGGTGCGACATAGTGGCTCACAGCATGATTTTCAACACCATTCCCGAGCAATGGAATGTGTGCTGCTCAAACGGCACCTCAATACGTTATGCGGAGCTTTTCTGCAAAGCAGGTCAGCAACAGCTGACCTGTAACCGCGGCACAAGCGGCATAGAGGGCTGCACGTCAACGGCTGTGGGAATGGCTCTTGCCACGCCGCAGCCTACTCTGCTGATAAGCGGCGATATGTCGCTACGCCACGACTATGGCGGACTGGCATTGCCCTGCGTGCCCGGCAATTTCAAAATCATAGTGATGAATAACGGAGGTGGCGACATCTTCCGTTTCATCCCCTCAACAGCCACAATTGAAGGCCTCGAAGAACATTTCACCCTGAAGAATATGATGCAGCAACCTCTGCGCGAACAGGCCGAAGCGTTAGGCTATCAGTATCTCAGCGCCAACTCGCCGGAGTCGCTGCGCAAAGTCCTGAAAACGCTTGGCTCGGCGCATCAGAAAACCATACTTGAAGTCTTTACATCGCCCGATGTAAATGCTTCTGCATTAAGAAATTTTCTATCACCAAGAATATGA
Ctrl_MAG_00070	1208663	Ctrl_000000312956	10749	12414	r			2-succinyl-5-enolpyruvyl-6-hydroxy-3-cyclohexene-1-carboxylate synthase (MenD) (PDB:5Z2P)	COG1165	Menaquinone biosynthesis	COG1165	Pathway modules; Metabolism of cofactors and vitamins; Cofactor and vitamin metabolism!!!Pathway modules; Metabolism of cofactors and vitamins; Cofactor and vitamin metabolism	M00116!!!M00932	2-succinyl-5-enolpyruvyl-6-hydroxy-3-cyclohexene-1-carboxylate synthase [EC:2.2.1.9]	K02551	Coenzyme transport and metabolism	H	Menaquinone biosynthesis, chorismate (+ polyprenyl-PP) => menaquinol!!!Phylloquinone biosynthesis, chorismate (+ phytyl-PP) => phylloquinol	M00116!!!M00932	ATGTTTACCGACAAGCGAAATATATTGCAACTGGCAGCCCTGTTGAGGGCGCATGGGGTCGGCAAGGTGGTGCTCTGTCCGGGAAGCCGAGACATCCCTATCGTGCAGACCCTGCTGAATAGCGGCCACATGGACTGCTACGCCATGACCGATGAGCGTAGTGCGGGCTTCTTTGCCTTAGGTCTGGCGCTGCACGAGGGTGTGCCTGTGGCGGTGTGCTGTACATCGGGTACTGCCCTGCTCAACTTGCATCCCGCTGTGGCCGAGGCTTACTATCAGCAAGTGCCGTTGGTGGTCATCTCGGCAGACCGTCCGTCGGCCTGGATTGGGCAGATGGACGGGCAGACGTTGCCCCAGCCAGGCGTTTTTGGTAGTCTGGTGAAGCGGTCGGTACACCTTCCCGAGGTGCATACGGCCGAAGACGAATGGTACTGTAACCGCTTGGCCAACGAGGCCTTGCTGGAGCTCACCCACCATGGCATGGGTCCGGTGCATATCAATGTGCCCGTGAGCGAACCGTTCTTTCAGTTGCCGGTCCATGCGCTTCCTACGGTGCGTGTCATCCATCGTTACACGGACTTAGGGCAACTGGCACCCGATGGAGCGTCCCTGTCTGCTCATTTCAACCGCTATCATCGGCGTATGGCAGTGGTAGGACAAACGGCTCCAACCGTGCAGGCCGATGCGGCGGTCGCCGGCCGATTGTCGGGGCAGATGGTGTGGATTGCCGAGCAGTTGGGACGTCACGCCGTGCCGGGCCATTCGGTGGCCATGATAGACAGGTTGCTGGCTTCGGTGGATGAGGCCGAGATGGAGGCATTGCGTCCCCAACTGCTGATTACCTATGGCGGTCATGTGGTGTCTAAGCGGTTAAAACAATTCCTGCGTAAGCATCCGCCCGTCGAGCACTGGCATGTGGCGGCCGATGGGGCGGTGGTCGACCTCTATGGATGTTTGACAACAGTCATTGAGATGGCGCCTGCTGATTTTCTTGCCCAACTGGCATCCCTCTCTGAGGGCAATATTGCGGTCTATTCCCGACAGTGGGAGGTGAAGGAGGCAGCGCTTGCTCCGGCAGTATTCGCCTATTCTGAGATGCAGGTAGTGGGTAAGGTGCTGCAGGCTTTGCCTGTACCCAGTGTGTTGCATCTTGCCAACAGTTCGGTGGTACGTTATGCCCAGATGTTTGACCTCCCAGAGGGCGTGGAGGTGTTGGCCAACCGGGGCACCAGCGGCATCGAGGGGTCGCTGTCGACAGCTGTGGGTTATGCGGCTGTGTCGGAAAAGTTGAACTTCGTGTTCATCGGTGACCTCAGTTTCTTCTATGATATGAACGCCCTGTGGAATGGCTATTGCGGTAACAATCTTCGTATCCTGGTGCTCAACAATGGAGGAGGGGAGATTTTCCATTCCCTGCCCGGACTGGAGCTCTCTCCGGAGGCACGACGATATGTGGCAGGCACCCATGCCGCTACGGCTAAGGCTTGGGCGGTGGACAGGGGCTTCGACTATGTGCCCGTGTACGACGAGGCGACACTGCTGGCTGCACTCCCGGCGTTTGCCGACAGCCGCTGCGGACAACGCCCGATGCTGCTGGAGGCTTTTACGGACGCAGAGATGGATGCAAACCTATTGAAGAAGTATTATCAGAATCTTAAATTATAA
Ctrl_MAG_00099	660261	Ctrl_000000157243	19324	20986	r			2-succinyl-5-enolpyruvyl-6-hydroxy-3-cyclohexene-1-carboxylate synthase (MenD) (PDB:5Z2P)	COG1165	Menaquinone biosynthesis	COG1165	Pathway modules; Metabolism of cofactors and vitamins; Cofactor and vitamin metabolism!!!Pathway modules; Metabolism of cofactors and vitamins; Cofactor and vitamin metabolism	M00116!!!M00932	2-succinyl-5-enolpyruvyl-6-hydroxy-3-cyclohexene-1-carboxylate synthase [EC:2.2.1.9]	K02551	Coenzyme transport and metabolism	H	Menaquinone biosynthesis, chorismate (+ polyprenyl-PP) => menaquinol!!!Phylloquinone biosynthesis, chorismate (+ phytyl-PP) => phylloquinol	M00116!!!M00932	ATGTATTGCAACAAGGATAATGTGAACCAGCTCACCGCCCTGCTCGTGGCCCACGGCATAAGGCACGCCGTGGTGTGCCCTGGCTCGCGCAACGGCGCCATCGTGCACAACCTGAATGCGTGCCCTGGCATCACGTGCCATGCCGTGACCGACGAGCGCAGCGCCGCCTTCTACGCCCTGGGGCTGGCACAGGCCACACAGGCGCCAGTGGTTGTGTGCGTGACATCGGGCACTGCCCTGCTCAACACAGCCCCTGCAGTGGCCGAGGCCACCTTTCAGCACCACGGCATCGTCGTGATTTCGGCCGACCGTCCCAGTGCCTGGATAGGCCAGCTCGACGGGCAGACGATGCCCCAGCCCGGGGCATTGGGCACCTTTGTGGCCCGGTGCGTGAATCTGCCCGAGCCACACGACGCCCCGACCCGCTGGGAGTGCAACCGCCTCGTGAACGAGGCCCTCATCACAGCCTGGAAGCAAGAGCGGCCCAGTGTGCACATCAATGTGCCCATAAGCGAGCCCCTCTTTGAGTTCACCACGCCCGAGCTGCCAGCCGAGCGAGCAATCACCTGCACCGAGTCGCACACGGCCTCTTGCAGTGCCATGGCCAGCGACTATGCCCAGGCTCGCAAGCCCATGATCGTGATAGGCCAACTCGACGGGCACTGCAACGGGCTGCAAGACAGCATCGCGCACATTGCCCGGCAGGCTGTGGTGCTGAGCGAGCCCTTGAGCCCCACAGGGCAGTCCTCGCACTGCGACGAGGTGCTGCACGCCGTGGGGCCCGACGAGGCCTACATGCCCGACTTTGTGCTCTATGCCGGCGGCACAATTGTGAGCAAGCGATTAAAAAAATTTTTGCGGCTGGCCAGCAGTGCCGCCATGTGGGAGCTGGGCGAGAGCGTGCACGACACCTTCATGCACCTCAAGGGCGTGGTCGACTGCGACCTGGCCACGGCACTCGACTGGCTGCACAATGCCCGCCAGGCGTCGCTTCAGGCAGGTGAAAATGCCTACGTCACACGCTGGCACCATGCCCTGGACGTTGCCCGTGACCATGCAGCCACATTCGAGCCACAATACTCACAGCTGCGGGCCGTGCAACTGCTCGAGCGCGAGCTCGACAGGCAGCAGAGCTGGCACTGCCACTATGCCAACTCCACGGCCGTGCGGCTGGCCGGCATCTACGCCCGTCACTACGTGTGGTGCAACCGCGGCATCAACGGCATCGACGGCAGCACGTCGACAGCGGCAGGCTATGCAGCCGCCACCCCCCATAGAGTGATGCTTGTGACCGGCGACCTGAGCTTCTTCTACGACCAAAACGCGTTGTGGAACCAGGACCTGCGCGGCAACCTGCGCATCATGCTGCTCAACAACGGCATGGGCGGCATCTTCAACCAGCTCAAGGGCCTCGACAAGAGCCCGGCCCGCGACACAATGATTGCCGGCAGTCACCACACCAGCGCCCAGGGTCTGTGCCAAGCCTGCCGCGTGAACTACCTGGCCGCCCGCAACGAGCAAGAGCTCGAGACCGGCCTACAAGAGCTCACAGCGGCTACAAGCGACCGCCCCATCGTGCTCGAAGTGTTCACCCGCCCCGAGGCCGATGCCGAGGAGTATAAAAGATACTACAGCACGCTGCACATCGAGAGCGGCCGATGA
Ctrl_MAG_00110	312756	Ctrl_000000071047	1841	3497	f			2-succinyl-5-enolpyruvyl-6-hydroxy-3-cyclohexene-1-carboxylate synthase (MenD) (PDB:5Z2P)	COG1165	Menaquinone biosynthesis	COG1165	Pathway modules; Metabolism of cofactors and vitamins; Cofactor and vitamin metabolism!!!Pathway modules; Metabolism of cofactors and vitamins; Cofactor and vitamin metabolism	M00116!!!M00932	2-succinyl-5-enolpyruvyl-6-hydroxy-3-cyclohexene-1-carboxylate synthase [EC:2.2.1.9]	K02551	Coenzyme transport and metabolism	H	Menaquinone biosynthesis, chorismate (+ polyprenyl-PP) => menaquinol!!!Phylloquinone biosynthesis, chorismate (+ phytyl-PP) => phylloquinol	M00116!!!M00932	ATGTATAGCAACAAGGAAAATATCAATATTCTCACCGCCCTGCTCGTGAGTCACGGCATCACCGACGCTGTGGTTTGCCCCGGCTCGCGCAATGCCGCCATTATCCACAATCTGGCGGAGTGTCCGAAAATCAAGTGCCACCCTGTGACCGATGAGCGCAGCGCGGCATTTGTGGCAATGGGTATGGCACAAGCCACTTGCCGACCTGTGGTGGTGTGCGTTACTTCTGGATCAGCCTTGCTCAACACTGCACCAGCCGTAGCAGAGGCCACTTACCAGCACCAAGGCATCATCGTGATTTCTGCCGACCGCCCTGCCGCATGGATTGGGCAGAGTGTGGGTCAAACGATTCCACAGCCGGGTGCGCTTGGCTCTTTTGTGGGCAAATGCGTCAACATTCCAGAACCACACACCGACGATGACCGTTGGCACATCAATCGCCTTGTGAACGAGGCGCTGATTGAGGCAAAAAAATATCATCGTCCAAGCGTGCACATCAATGTGCCTTTGAGCGAACCGCTATTTGAATACACAGTGAAGAAATTGCCAAAAGAGCGCGTTATCACGCTTTGGGAAAGCACCTTTGGCTCTGCCGAACCGTTTGTCGACGAATTCACTGCGGCAAAGCGCCCTATGATTGTGGTGGGACAAACCGATGAGCAAACCTCTATCGACACACTCGATTATTTAGAGTTACTCGCCGATAGGGCAATCATCATTCACGAGGCACTGAATGGCTACGATGAATTGTTTGGCATCGACCTCGTGCTCAATGCCATTGAGGGCGTTGACAAAAAATATGTTCCAGATTTCGTTCTTCACATTGGAGGCGAAGTGGTGAGTAAACGCTTGAAATCATTTCTCCAAAGGGCGGAAACCATGTGGCGCATCTCTCCAAACGGTGAAATCGCCGACACCTATAAAAACATCACAAATGTGATTTATGGCGATACAGTCGACACTCTTAAGATGATTGCCGTCGGTTATAAAATGCGTAATCTCAAGACTCCTTTTTCCATACAGACATATTATGACCTATGGTACGATGCTTTGGAAAAAGCCGACCAACATATCATCAACTATGAGCCGGCATACTCGCAGGCGGCGGCTGTGAAGGCATTTGAAGAACAGTACTACTACAGCGATTACGCCCCTCATATCCATTATGCGAACAGCACTTCCATTCGCCTTGCCAACCTCTTTGCGCGCCACTATGTGTGGTGCAACCGTGGCATCAACGGCATAGAGGGCTGCGTTTCCACAGCCGTGGGATTTGCGATGGCTGTGCCAAAGACCGAGCGACTGGTGCTGGTGACTGGCGATTTGGCGTTTTTCTACGACAGCAACGCCCTGTGGAACGAGGCGCTGCCAGCAAACATTGGCATTCTTTTGCTCAACAATGGCGAAGGCGGTATTTTCCGGCAAGTGAAAGGTTTTGGCGAAAACCCGATGGCACAGGGCTTCCATCATGCCACAGCCGAAGGCATTTGCCACCAGAATGGCGTGACCTACGTTGCCATTCACAACATCGACGAACTTTATCAACAAATAGAGAGACTTACGGACGAAGAAGCCCCCATCGTGATGGAGGTGTTCACCGATGCCGAAATCGATAAACAAGAACTTATAAACATCTATAATAGTTTCAAATTATGA
Ctrl_MAG_00004	56862	Ctrl_000000012534	1393	2170	f			2-succinyl-6-hydroxy-2,4-cyclohexadiene-1-carboxylate synthase MenH and related esterases, alpha/beta hydrolase fold (MenH) (PDB:4MYS)	COG0596	Menaquinone biosynthesis	COG0596					Coenzyme transport and metabolism!!!General function prediction only	H!!!R			ATGGAAAAGAGTGTGCGTATTGACGGGCTCAACATAGCCTACAGCGAAAGCGGACCTGACGGCGCTCCCAAGATACTTCTCATGCACGGATGGGGATGCGACCACACTACCCTCAACAGCATAGCCAAACAGCTTGAGGGGAAGATGCACGTTTACAGCATCGACTTCCCGGGCTTCGGCAAGAGCGACGAACCGCAGAGTGTGTGGGGCGTGGAAGAGTACACCCGCCTCACCGAGCGCTTCATAGAGCTGATGGGCGGCGACATAGATATTTTGCTCGGACACAGCTTCGGTGGCCGCGTGGGTATCTTGCTCAGCTCGCGTCATCCCGAAATACGTAAGTTGGTATTGGTGGATGCAGCGGGCATCAAACCGCGCCGCAGCCTCAAATATTACTTCAAGGTATACAGCTTCAAACTCGCCAAGCGCTTCTATTATCTTGTGTTCGGCAAGGAGAAAGCGGAAGCTCGTCTGAACCGCATACGAGCAAAACGAGGCAGCAGCGATTATGCCGGCGCTTCGCCGCGTATGCGGGCCATTCTCAGCAAATGCGTCAACGAAGACCTGAAGCATTGTCTGCCTTCCATAAAAGCGTCGACATTGCTTATCTGGGGCGCCAACGACACCGCTACCCCGCTGGCCGACGCCAAGTTGATGGAAAAAGCCATACCCGATGCCGGGCTGGTGAGCTTCGACGGCTGCGGCCATTACTCTTTCCTCGACAACCCGCTCGGCTTCCGTGCCGTGCTGGCAGAATTCCTCATCAAGAAACTTTAA
Ctrl_MAG_00029	70769	Ctrl_000000015600	9329	10229	f			2-succinyl-6-hydroxy-2,4-cyclohexadiene-1-carboxylate synthase MenH and related esterases, alpha/beta hydrolase fold (MenH) (PDB:4MYS)	COG0596	Menaquinone biosynthesis	COG0596					Coenzyme transport and metabolism!!!General function prediction only	H!!!R			GTGGATGGCAAGGAAATAAATGTGTATAAGATGGGAAAAGAAGATGCTGAGCAAACTATTGTTTATATACAAGGACTAGGAAGTGGAGATACAGTTATTTCAACAAGACCGCTCTTTGACAAACTAAAAGATAATTTTAATATATGTTTGGTAGATTGTGCAGGAAACGGTATGAGTAGTGATACAAAAGAGGAAAGAACAGTAGAAGAAATTGTAGAAGAGTACCGCATGGCATTAAAGTATAGTACTTCCACTAAGCAATATATTTTGATGGCACACTCTATAGGAGGAATGTATGCGGAATACTGGGCAAGTCTCTATCCAGATGAGGTTGAAGCTATAATTTATTTAGATGCCACACCAGCTGAATGCTATGTAGAGGAGGGCAAACCGCAAGCTACCACTCTAGCAATAGCTAAAGCAGAAAATATTTTTTCTAGCACAGGCCTACAGCGATTACTAGTTTCCAAAGATATGCTAATTGGTAAGGATGAAAATGATATTTATACTGATAAGGAAGAGGAATTACGGTTATCACTTATGTATAGAAATACTTATTCAAGAGCAACATATTCTGAAATGAAACTTTATTATGATAATGCAAGAAAAGTGCTTAATAGCAGAGAAATTAAAGATATACTTAAATTATATATAGTAGCAAACAGTTATAATGGAGCTTATTTTGATAATGTCTATAAAGAGCGATTAAATAAGGAATATGATGGAGATAATGAGAAAATAGAAGAAAAAATAGAAAAAGGCAAGGAATTTTTAACAGATAAGTTAGAATATATAGAAGCATTAGGGAATATACATATAAAGTACGTTTCAGGTCCGCATGTGGTATATGAATATGCACCAAATGAAATTGCCAATGAGGTAATAAAATTTTTACAGTGA
Ctrl_MAG_00029	498742	Ctrl_000000115886	7416	8205	f			2-succinyl-6-hydroxy-2,4-cyclohexadiene-1-carboxylate synthase MenH and related esterases, alpha/beta hydrolase fold (MenH) (PDB:4MYS)	COG0596	Menaquinone biosynthesis	COG0596					Coenzyme transport and metabolism!!!General function prediction only	H!!!R			TTGATTAAAGATAGCATTACAAGCAAGAGAGGAAGAGTTTTTTATTGGATAGAGAGAAATACAAGTGATAAGTGCATTGTTTTTATCCATGGGTTAACAGCTGATCATACATTATTTGATAAGCAAATTGATTTTTGGAGCAGAGGTTATACAGTAATAACTTTCGATATGCCATTACATGGTGAATCACGTCCATATAATGATTTTACTTTTTATAATGTTGCTGATGATTTAAAGAGTATTTTGATGAAGGAAAAAATTACTCATATTGTAATAGCAGGACAATCAGCAGGTGGATATGTAGCACAAGCTTTTACTCAAAAATATGCTAAATATGTAGATGCTTTTATTGGTATAGATACTACACCTTTTGGAAAGTCATATTATAAATGGTTTGAAATATTTTTTACAAGACATTTTACAGCTATGGCAAGATTATATCCATTTAATTATTATTGTAAGACTGTTGCAAGTGCATCAACTTATACAGAGGAATCTTATGAATCCCTTTATAAGTCTGTAGCAAAGCTAGGCAAAAAAGGTATGTTACAATGTGGAGAAGCTATATTTAAGGATTTTCCTAATTATGATGAAGTAAAGTTTAGTTGCCCTGTGTTATTGGTGGTGGGAGAACATGATATGATTGGTTATGTAAAAAAATATAATGAGTTATGGCATAGTATGAGAGGATATCCTCTTACCATAATTCCTAATGCAGCACATAATTCAAACTATGATAATTACGAAGAGTTTAATAAAATAGTAGATGATTTTTTAAAAAGTATTTAA
Ctrl_MAG_00029	638212	Ctrl_000000151534	6595	7597	f			2-succinyl-6-hydroxy-2,4-cyclohexadiene-1-carboxylate synthase MenH and related esterases, alpha/beta hydrolase fold (MenH) (PDB:4MYS)	COG0596	Menaquinone biosynthesis	COG0596					Coenzyme transport and metabolism!!!General function prediction only	H!!!R			ATGAACTTATTGCCACATTCAAACGGAGTAAGAAGAGTTAATATGAAGAGGCAAAGAACTACTAAAGAAAAATTAAAGAATATGGCTAAGGTTTTAATGGGTATAATAATAGCAGGCTTTATTGTTCAACAAATTACAAACTTTATAGCAGGAGAAACTTTAATAGAAAGAGTAGATTACACTACAGTAGATGATAAAAGAATGGATTTTAGATTAAAGGGAAGTGGAAATTATACTGTAGTATTTGATGGAGTGCTTGGAGGTAATCTAGAAGTTTGGGATACAATTGCCAATGAAATTGAAGAAAATGATAATGTAGCAACTTTCTTATATAATAGAAGGGGATATGGCTTTAGTGCATCAGGATCAGCTAGAACAATTGAAGAACAAGCTCAAGATTTAAAGATATTATTAAGGAAATCTGGAGCTATGGAACCATATATCCTAGTAGGAGAAGAGTATGGTTCATTAGTATTAACTAGCTTTGCAAAGCAGTTTCCCGATTCAGTTGCAGGAATTGTTTTAGTTAACCCATTAGTGGAAGAGGATATTAAAAATTCAGGCAATAGTTTAAAGAATATGGCTTTAAGAATAAGGAGAAAAATAGAACAAGTAGGTTCATATGTTGGATTTACAATGCTTTTGGACAAATTAAATTTGGATATTAATATTAATGATATTGATGATACTTTAAAGGGAGATGCTTTAGAGGAGTTTTCAAGTCACAGGACAAAAGCAAGTTATACCACAGCAGTAAGCAATGAATTAAGCAATTTATCAAATTATAATTTAGATATTCAGCAAGAAGGAGTATTTACAGGGAAGCCTTATTGCTTAATAACTAAAAATAAAGATGAAAGATTAAAGAGCTTAGGCGATGAAGATTTAACTACCTATATTGTAAGTAATACTGATTCTTCGGTATTATCATTAAAGAGTTCTACTGATATACTTGCAGGAATACGAGGAGTAATCAAGCAGTGTAAGGAACAAAAAAAATAG
Ctrl_MAG_00029	797372	Ctrl_000000193916	1481	2453	f			2-succinyl-6-hydroxy-2,4-cyclohexadiene-1-carboxylate synthase MenH and related esterases, alpha/beta hydrolase fold (MenH) (PDB:4MYS)	COG0596	Menaquinone biosynthesis	COG0596					Coenzyme transport and metabolism!!!General function prediction only	H!!!R			ATGAAAAATAACACCAATAAATTAATTTATTTTGAAGAATATATACCTATTAACGGAATATCACAATATTTATTCCATTGTGGTACAGACTACAAAAATCCAGTATTGTTAATTTTGCATGGTGGTCCTGGTTCTGCTGAATCAATATTTTCATATACTTTTCAAGAAAAATGGGAAAATATCTTCACAGTTGTTCATTGGGATCAACGTGGTGCTGGAAAAACCCTTACTGAAAATCCTGATGAAGATACATTTCCAACCACAGAAATTTTACTTAATGATTTAAAAGAAATATGTGATTATTTAAAGAAAAAATATAATAAAAAGAAAATTATTTTATTAGGCCACTCTTGGGGTAGTATTTTAGGAAGCTTATATATACAATCTCACCCTGAAGATATAGAGTATTATATAGGAGTAGGACAAGTTGTAGATATGTTGGAAAATGAAAAAGTAGCTTATGATAAAACTAAAGAAGCTATCTTAAAAGCTAATAACAAACATGACTTAAAAAAACTTAATTCATTAGGTGAATATCCTGGTGAAAAATTAGATTTGACTTCTACTAAAACCATACGCAAATTTAGAAAGATACAGGCCAAATATAATTTAGCCATAAATATTAATTTTTCACTTATTAAAAACTTTATAAAAAGTCCTATTTTTCAATTAAGTGACGTTAAAGCTTACTTAAACTCTTACAACGCTAATAAATCTATTTATAAATTTTTAGAAAACTTTACTCTTTATTCAAAACCATTAAAATATGAAGTACCTATTTTTTATATCTTAGGAGATAATGACTGGCAAACTCCATATAATATAGCTAGTAAATACTTTAATAAAATTGATGCTCCATATAAAAAACTATATGTTATTCCTAATGCTGGTCACATGACCATGATGGATGAACCTGAATTATTTTTTGAAGCATTAAGTGATATTAATACTAATTCTTTAATTAAAAAATAA
Ctrl_MAG_00099	154799	Ctrl_000000034263	1616	1754	r			2-succinyl-6-hydroxy-2,4-cyclohexadiene-1-carboxylate synthase MenH and related esterases, alpha/beta hydrolase fold (MenH) (PDB:4MYS)	COG0596	Menaquinone biosynthesis	COG0596					Coenzyme transport and metabolism!!!General function prediction only	H!!!R			CTCATTGCCAAGCTCATGTACGACGCCATTCCCCACACGCAGTGGGAGCTCTTCGACGGCGCCCGTCACATGTGCTTTGTGGAGCAAACCGACCGCTATTGCGACGTGCTCTCCCAGTGGCTCAACCGCGTCGACTGA
Ctrl_MAG_00099	172922	Ctrl_000000038237	75782	75920	r			2-succinyl-6-hydroxy-2,4-cyclohexadiene-1-carboxylate synthase MenH and related esterases, alpha/beta hydrolase fold (MenH) (PDB:4MYS)	COG0596	Menaquinone biosynthesis	COG0596					Coenzyme transport and metabolism!!!General function prediction only	H!!!R			CTCATTGCCAAGCTCATGTACGACGCCATTCCCCACACGCAGTGGGAGCTCTTCGACGGCGCCCGTCACATGTGCTTTGTGGAGCAAACCGACCGCTATTGCGACGTGCTCTCCCAGTGGCTCAACCGCGTCGACTGA
Ctrl_MAG_00099	180365	Ctrl_000000039966	0	789	r			2-succinyl-6-hydroxy-2,4-cyclohexadiene-1-carboxylate synthase MenH and related esterases, alpha/beta hydrolase fold (MenH) (PDB:4MYS)	COG0596	Menaquinone biosynthesis	COG0596					Coenzyme transport and metabolism!!!General function prediction only	H!!!R			ATGAAAATCGAAGACGGATACATGCCCATTATGGGCTACAAGACTTACTATCGCATTGCCGGCGAGCAGTGCGACGGCAAGGCTCCCTTGCTGCTGTTGCATGGCGGGCCGGGCAGCACACACAACTATTTTGAAGTGCTCGACTGCATGGCCCTCACTGGCCGGCAGGTGATTTCCTACGACCAGCTGGGTTGTGGCAACTCCTATGTCGACGGTCACCCCGAGCTGTGGACTGCCCAGACCTGGGTCGATGAGCTCAAGGCCTTGCGCGACTATCTGCACATCGACGAGGTGCACCTCTTGGGCCAGTCGTGGGGCGTGATGCTGGCCATTCAATACCTCATCGAGGAAAAACCGGCAGGCGTGAAGTCGGCCATACTGTCGAGCGGTCTCCCGGCAAGCTGGCTTTGGGGCAAGGAGCAGCACCGCCTCATCAAGTTTATGAGTCGCGAGGATCAGAAAGCCATAGCCCGGGCCGAGGCTGCCAACGACTATTCCAGCCAGGACTATCTAAAGGCCAACGATCACTTTATGGCCCTGCACTGCGCTGGTCCTGTCACCCCCGACAGCCCCGAGTGCCTGCGCCGGCCCAAGAAGGCAGGCGAGGAATCCTACATCACAGCTTGGGGCCCCAACGAGTACACCCCCCTGGGAACGCTCAAGGACTTTGACTATATCGACCGCCTGGGCGAGATTTCAACACCGTGCCTCATCATGAGCGGCACCAACGACATGTGCACACCGCTCATTGCCAAGCTCATGTACGACGCCATTCCCCACACGCAGTGG
Ctrl_MAG_00180	681820	Ctrl_000000163064	18149	19772	f			2-succinyl-6-hydroxy-2,4-cyclohexadiene-1-carboxylate synthase MenH and related esterases, alpha/beta hydrolase fold (MenH) (PDB:4MYS)!!!2',3'-cyclic-nucleotide 2'-phosphodiesterase/5'- or 3'-nucleotidase, 5'-nucleotidase family (UshA) (PDB:1HO5)	COG0596!!!COG0737	Menaquinone biosynthesis	COG0596!!!COG0737			5'-nucleotidase / UDP-sugar diphosphatase [EC:3.1.3.5 3.6.1.45]	K11751	Coenzyme transport and metabolism!!!General function prediction only!!!Nucleotide transport and metabolism!!!Defense mechanisms	H!!!R!!!F!!!V			ATGAAGAAAAAGCTTTTGACCCTCCTTCTCGCCGTCGCCATGGTGTTTACACTGGGCGCCTGCGGTGAGAAGAAGCCCGTCATGGGCACGGATGCCACCGCAACAGAGCCTGTGGTCGTCCTCCACACCAACGATGTCCACGGAGCAATTGAGAATTATGCAAAGGTCGCCGTTCTGGCCGACCAGTATGCGGCAGAGGGTGCCTACGTCCTTGTGCTGGACGCCGGCGACTTCAGCCAGGGCACCACCTCTGTAAGCCTGTCCCAGGGCGCCACCGCCATCGAGCTGATGAACATGGTGGGCTATGACGCCGTGGCGCTGGGCAACCACGAGTTCGACTACGGCTACGAGGTGCTGAAGCAGAACATGGCGTCCGCCGACTTCCCCGTGCTGGCTGCCAACGTGAAGTACAACGGTGAGCTGGCCTTTGACGATGCCGCCGTGTTCACCACCCCCGGCGGCACCAAGATCGGCGTGTTCGGTCTGGATACTCCGGAGACCGCCACCAAGGCCCACCCCGGCAAGATCGCGGGCGTGACCTTCGCCGGCGGCGAGGAGATGTACCAGATCGCGCAGGACATGGTCACCATGCTGCGCGAGGAGGAAGGCTGCAACTACGTGATCTGCATCGGCCATCTGGGCATTGACGACGAGACCGCCGTCACCGCCAACCGTTCCATCGACCTGCTGGCCAAGGTCACCGGCATCGATGTGTTCATCGACGGCCACTCCCACTCCACCGAGGAGGAGATCGCCGAAAAGACCAATGCCGACCGCAAGGTGGGCGACACCGTGCTCACCTCCACCGGCACCAAGCTGGAGAACATCGGCGTCGTGACCATCAAGGACAGCACCATCACCACTGAGTGCGTGCCCACGGAGGGCATCGAGGTCCCCGCTGACAACGAGATCGCCGCCCGCGCCGCCGCTATCGCAGCCCAGGTGGAGGCCGAGTACGGCACCGTATTCGCCAAGACCGAGGTCACCCTCAACGGCGAGAAGGCCCCCGGCAACCGTACCGAGGAGACCAATCTGGGCGACCTGATCACCGACGCACTGGTCTGGAGAAGCAACCTGGAGGGTGAGTCCGTGGACGGCGCCATCACCAACGGCGGCGGCATCCGCGCCACCATCGAGACCGGCGACATCACCAAGAAGGATATCAACACCGTGCTGCCCTTCGGCAACACCCTGAGCATCATCAAGATCACCGGCAGCGAGCTGCTGGAGGTGCTGGAGGCGTCCACCTTCTGCACGCCTGAGGCCATCGGCGGCTTCCCGCAGGTATCCGGCATTGAGTTCACCGTGGACACAAGCAAGGCCTATGACGCCGGCGACGAGTATCCCGGCACCACCTACGCCGCTCCCAAGAGCATCAACCGCGTGACCATCACCTCCGTGGGCGGCAAGGACTTTGACCCGGCGGCTACCTACACCATCGCCACCAACGACTTTATGGCCAGCGGCGGCGATACCTACTACCGCTTCATCAACGCCACCGCCAACTACGATCTGGGCATCGCCATGGATGAGGTGGTCATGGACTACGTCAAGACCGTGCTGGGCGGCACCATCACCGCCGACAAGTACGGCCAGCCCGCGGGCCGCATCACCGTTTCCTGA
Ctrl_MAG_00029	510621	Ctrl_000000118782	1208	2315	f			2,3-bisphosphoglycerate-independent phosphoglycerate mutase, archeal type (ApgM) (PDB:2ZKT)	COG3635	Glycolysis	COG3635	Pathway modules; Carbohydrate metabolism; Central carbohydrate metabolism!!!Pathway modules; Carbohydrate metabolism; Central carbohydrate metabolism!!!Pathway modules; Carbohydrate metabolism; Central carbohydrate metabolism	M00001!!!M00002!!!M00003	2,3-bisphosphoglycerate-independent phosphoglycerate mutase [EC:5.4.2.12]	K15635	Carbohydrate transport and metabolism	G	Glycolysis (Embden-Meyerhof pathway), glucose => pyruvate!!!Glycolysis, core module involving three-carbon compounds!!!Gluconeogenesis, oxaloacetate => fructose-6P	M00001!!!M00002!!!M00003	ATGAAAAATATAATGATTATTATAGATGGCATGAATGATGATAGCATAGAAGAATTATTTAATATGACGCCTTATGAATATGCATCACCTAAGCATATGGAATATATGAAAGCAAGGGGAAGTTGTGGGTTATTAAAAACTTGTCCTGATGGCTTCACTGCTGAAAGTCTTTGTTGCATATTGACACTTTTAGGGCAAGATAAAGGTGCTATCCCATTAGGTAGAGCTTATTTAGAAGCTTTAGCAGAAGAACTAGATATAAAAGATGATGAAGTTGTTATGAGATGTAATTTAGTTGCACTTGATAGCCATGGAAGGTTAATTTCATCTACTGGTGGAATTTTAAATGAAGGCCAGTATAAGAAATTTTCAACAATGATGAGTAGCAGTTTGGAAAGAGAAAGTATTAAAATGCATCATATGGGGTCCTATAAAAATCTTCTAGTAATTAAGAAAGAATGTATCACTGAAATAGCAGATTTTCCTCCACATCAAAATGTAGGGAAGAATATTCAAGATTTAGTACCAAGGAATAAAATACTACAGGAGTTTGTTTGCCAAAGCCTTAATGTGCTAAATAAGCAAGAACACAAATATGCTTTTCTACCTTGGGGATTATCTATGAAAGCTGATTTACCAAGCTTCTATACCTTACATAAAACTAAAGCTGCCAGCGTCTGTCATACAGAAATAGTTAGAGGAATTTCTCTAGCCATGGGAATGGATACTCCAAGAATGAGTGAAACAACGGCAGATATAGATACCAATTTAAAAGAGAAAGCTAATTTAGCAATTAAGCTTATAAAGGATAATGATTTTATACTTGTTCATGTAAATGGCACAGATGAAGCTTCTCATAGAAAGAATCCCTTAGAAAAGGTAAAATTTATCAAAAGAATAGATGAAGAGCTAATAAAGACTATATTAGAAGAAGTAAAAGAAGAGGTTAATATCCTTATTACTTCGGATCATTCTACCCTTAGCAGCACAGGCAACCATAGAGGGGATTTACAGCCTTTCATTTTATTTAATAATAGAATTAATAGACATAAACAATTAGGAATAATAGATGGTAAAGAAGCTATCAGGTTAATGAAATACTTTTAA
Ctrl_MAG_00070	403015	Ctrl_000000092313	44109	45339	r			2,3-bisphosphoglycerate-independent phosphoglycerate mutase, archeal type (ApgM) (PDB:2ZKT)	COG3635	Glycolysis	COG3635	Pathway modules; Carbohydrate metabolism; Central carbohydrate metabolism!!!Pathway modules; Carbohydrate metabolism; Central carbohydrate metabolism!!!Pathway modules; Carbohydrate metabolism; Central carbohydrate metabolism	M00001!!!M00002!!!M00003	2,3-bisphosphoglycerate-independent phosphoglycerate mutase [EC:5.4.2.12]	K15635	Carbohydrate transport and metabolism	G	Glycolysis (Embden-Meyerhof pathway), glucose => pyruvate!!!Glycolysis, core module involving three-carbon compounds!!!Gluconeogenesis, oxaloacetate => fructose-6P	M00001!!!M00002!!!M00003	ATGAAGCATATCATCATCTTGGGCGACGGTATGGCCGACCATCCCATCCAACGGCTTGGTGGCCTCACCCCGCTGCAGTATGCAGATACGCCCTACATGGACCGCATAGCCCGCGAAGGCAAGACGGGCAGGCTGGTCACTATCCCCGACGGGTTCCAACCCGGCTCTGAGGTGGCCAATACCGCCATTCTGGGCTACGACCTGCAGCAAGTGTATGAGGGAAGAGGTCCGCTCGAAGCGGCCAGCATAGGTTACGACATGCGCCCGGACGACTTGGCGCTGCGCTGTAACATCATCACGCTCGGCGATGGCAAGATACGCTTCCATCACGGCGGCCATCTCACCACCGAAGAGGGCGACCGGCTCATCCAATACCTCAACAGCGAACTGGGCAATGACCGTGTGCACTTCATTACGGGCATACAGTATCGGCATCTGTTGGTGATACACGGCGGAAGCAAGCACATCGTCTGCGCACCGCCGCATGACCATCCCAACGAGGCATGGGAACCGCTGCTGGTCAAGCCCGAGCCCGATGCCCCGGTGGAACCGGGCCGGATGACAGCAGCCGAGACAGCAGCCCTCATCAATGAGCTCATCCTGCGTTCGCAACAATTGCTCAGCGCGCATCCTTTCAACCGCCAGCGTCCGCCGTCGGCACAGGCCAATTCGATATGGCCGTGGAGCGGCGGGTATCGTCCCAGCATGCAAACCTTGCCCCAACGCTACCCACAGATTAAGCATGGAAGCGTGGTATCGGCGGTAGATTTGATTAGGGGCATCGGCCACTATGCCGGATTGCGACGCATCGTGGTGGAAGGTGCTACTGGCATGGCCAACACCAACTATGAGGGAAAAGCCGAAGCCGCCATCCGCGCGCTGCGCGACGAGGATTTTGTATTCCTGCACATCGAAGCCAGTGACGAAGCCGGCCACGACGGCGACCTGGAACTCAAGTTGCAGACCATCGAATATCTCGACCGACGCATCGTGCGCCCCGTACTCGAGGCCATCGACACCTGGGACGAGGCCGTGAGCGTGGCCCTGCTTCCAGACCATCCCACGCCAGTCGAAATCCGTACCCATGTGGGCGAACCGGTACCCTTTGCCATCTGGCACAAGGGCATTGAGGCCGATGACGTGCAACGCTTTGATGAGGTAAGTTGTATGTCTGGCAGTTACGGACTTATCCGTCTCCAACAGTTTATGGACACATTTATGAACGAGTAA
Ctrl_MAG_00085	172682	Ctrl_000000038193	725	1103	r			2,3-bisphosphoglycerate-independent phosphoglycerate mutase, archeal type (ApgM) (PDB:2ZKT)	COG3635	Glycolysis	COG3635	Pathway modules; Carbohydrate metabolism; Central carbohydrate metabolism!!!Pathway modules; Carbohydrate metabolism; Central carbohydrate metabolism!!!Pathway modules; Carbohydrate metabolism; Central carbohydrate metabolism	M00001!!!M00002!!!M00003	2,3-bisphosphoglycerate-independent phosphoglycerate mutase [EC:5.4.2.12]	K15635	Carbohydrate transport and metabolism	G	Glycolysis (Embden-Meyerhof pathway), glucose => pyruvate!!!Glycolysis, core module involving three-carbon compounds!!!Gluconeogenesis, oxaloacetate => fructose-6P	M00001!!!M00002!!!M00003	AAGTGCAAGGCGGCAATTGACGAGTTCAGAAACGGCGCTGATTTTGTTTACGTTCACGTTGAAGCTCCCGACGAGTGCGGTCACAGAGGAGAAATGGAAAACAAGGTCAAGGCTATTGAGCTTATCGACAAACATATCCTCGCACCCGTAACCGAGTTTCTGAAAGGTTATGATGATTTTGCAGTTCTCGTTTGTCCCGACCATCCCACACCGCTTTCAATTAAAACACACAGCTCAAATCCTGTTCCGTATCTCATTTATGACAGCAAAAATGAAATCGACAGTAATGTAAAATGCTTCTGCGAAAAGGAAGCAAAGCAGACCGGCAATTACATAGAAAAAGGCTTTACAATGATGGATTATTTACTATCAAAGTAA
Ctrl_MAG_00085	611260	Ctrl_000000144606	3165	4050	f			2,3-bisphosphoglycerate-independent phosphoglycerate mutase, archeal type (ApgM) (PDB:2ZKT)	COG3635	Glycolysis	COG3635	Pathway modules; Carbohydrate metabolism; Central carbohydrate metabolism!!!Pathway modules; Carbohydrate metabolism; Central carbohydrate metabolism!!!Pathway modules; Carbohydrate metabolism; Central carbohydrate metabolism	M00001!!!M00002!!!M00003	2,3-bisphosphoglycerate-independent phosphoglycerate mutase [EC:5.4.2.12]	K15635	Carbohydrate transport and metabolism	G	Glycolysis (Embden-Meyerhof pathway), glucose => pyruvate!!!Glycolysis, core module involving three-carbon compounds!!!Gluconeogenesis, oxaloacetate => fructose-6P	M00001!!!M00002!!!M00003	ATGAAATATTTTGTAATGCTTTGTGACGGAATGGCTGACGAGCCTGTTGAAGCGCTCGGCAATAAAACTCCTATGGAAAAGGCGGTAAAGCCTTGTATGGACAACCTTGCCGCAAAAGGTGAAGTGGGAATGGTAAAGACTGTTGCAGAGGGCTTAAAGCCCGGCAGTGACGTTGCTAACCTTTCCGTTCTCGGATATGAGCCTGCAATCTACTACAGCGGACGTTCTCCGCTTGAGGCGGCAAGCATCGGAATAGATTTAAAGGACACTGACGTTACTTTAAGATGCAACCTTGTAACGCTTTCCGATGAGGATAATTACGAGGATAAAACAATGGTTGACTACTGTGGCGGAGATATTTCAACGCAGGAAGCAAAGATTTTAATAGATTACATTCAGGAAAAGCTCGGTGACGATACTTTCAAGTTCTATTCGGGCGTTTCATACCGTCATTGTCTTGTGTGGAGCAACGGTAATCCTCACCCCGGCGAGCTTACACCTCCGCACGATATTTCAAACCGTGTGATTACCGACTATATTCCAAAGGGCGAGGACACCGCAAAGCTTTACGAGCTTATGAAGAAGAGCTATGATTTACTCAAGGACCACCCTGTCAATAAGCAGAGAGTTGCAGAGGGCAAACGCCCGGCAAACTCAATCTGGCTCTGGGGCGAGGGTACAAAGCCACAGCTTGACAGCTTTTTCGGCAAGTTCGGCAAAAAGGGCAGTATGATTTCGGCAGTTGACCTTTTAAAGGGAATTGCAATCTGCGCAGGTATGAAGAGTGTTGACGTTGAAGGCGCAACAGGTTACATTGACACCAACTTTGACGGCAAGTGCAAGGCGGCAATCGACGAGTTCAAAAACGGCGCTGATTTTGTTTAC
Ctrl_MAG_00115	982612	Ctrl_000000245528	1083	2298	f			2,3-bisphosphoglycerate-independent phosphoglycerate mutase, archeal type (ApgM) (PDB:2ZKT)	COG3635	Glycolysis	COG3635	Pathway modules; Carbohydrate metabolism; Central carbohydrate metabolism!!!Pathway modules; Carbohydrate metabolism; Central carbohydrate metabolism!!!Pathway modules; Carbohydrate metabolism; Central carbohydrate metabolism	M00001!!!M00002!!!M00003	2,3-bisphosphoglycerate-independent phosphoglycerate mutase [EC:5.4.2.12]	K15635	Carbohydrate transport and metabolism	G	Glycolysis (Embden-Meyerhof pathway), glucose => pyruvate!!!Glycolysis, core module involving three-carbon compounds!!!Gluconeogenesis, oxaloacetate => fructose-6P	M00001!!!M00002!!!M00003	ATGAAACATATTATTATATTAGGAGATGGCATGGCTGATTGGCCCGACGAAAAATGTGGCGGAAAAACGTTATTGCAATATGCCCGCACACCTCATATGGATCATCTCGCCCGATTGGGTCGCAATGGATTATTGAAAACAGTAGCAGATGGATTTCATCCCGGTAGCGAAGTCGCTAATATGTCAGTGTTGGGTTATCATCTGCCCGAAGTGTACGAGGGTCGCGGTGTACTTGAGGCTGCAAATATTGGTGTGGAACTTCAGCCTGGCGATTTAGCGATGCGTTGCAATCTTGTTTGCATCGAAGGTGAGTTACTAAAAAATCATTCTGCCGGTCATATCTCTACCGAAGAGGCCGATGAATTGATTGGTGCGCTCAATCGCGAATTAGGTAATGAGCGTGTTCATTTCTATACTGGGGTACAATATCGTCATCTTTTGGTGATTAAAGGTGGAAGTAAACATTTGGAAACCATTCCGCCTCACGATGTTCCTCTCCGCCCCTATCGTCCTCTGATGGCTAAGTCTCTTTGCAAAGAAGCAGAGGAAACGGCACGTCTTATCAATGAACTTGTGATGAAGTCGCAGCAAGTATTGGAACGGCATGCCGTCAATCAGAGACGTCTGGCAGCCGGTAAAGATCCTGCCAATTCCATTTGGCCTTGGAGTCCGGGTTATCGGCCACGGATGGAACTGTTGTCGAAAAAATATCCTCAGATACGTAGAGGTTCTGTGATTTCGGCGGTGGATTTAATTAATGGCATTGGCTATTATGCTGGATTGCGTCGAATAAAGGTGGAAGGTGCTACAGGACTTTTTGATACTAATTACGAGAATAAAGTTCAGGCTGCTTTGCAGGCGTTACAGGAAGACGACTTTGTATATCTGCATGTTGAAGCCAGTGATGAGGCCGGTCATGAAGGAGATTATGCTTTGAAACAGCGTACGATTGAAGATCTTGACAGTAGAGTAGTGGGGCCCATTTTGGAAACTCTCGCTTCTTGGCAAGAACCGGTGGCGATAGCTGTACTTCCTGATCATCCTACCCCTTGTCGCTTACGTACACATACGGCTGATCCTGTACCGTTCGTAATGTATTATCCTGGTATTGATCCCGATGACGTATCTGCCTTCAGTGAAATAGATGCCAAAAACGGTAGTTACGGATTGTTGAAAGAAGATGAGTTCATGAACCTATTTATGCAAAACAAATAA
Ctrl_MAG_00004	20773	Ctrl_000000004600	16614	17868	f			2,4-dienoyl-CoA reductase or related NADH-dependent reductase, Old Yellow Enzyme (OYE) family (FadH) (PDB:1BWK)	COG1902							Energy production and conversion	C			ATGGCGATGAAGAATCACGAGAATATTTTCCGCGCCGGGCGCATCGGTCCGGTAGAGCTTCGCAACCGCACCATCCGGAGCGCCGCCTTCGAGGGGATGGGGCGCGACAACGGTCCCACCGACATGCTGCTCGACTATCACCGCCGTGTGGCCGAAGGGGGCGTGGGCATGACCACCTTGGCGTACGCCTCTGTGAGCCGCTCGGGACTCTCCTTTACCACCCAGCTGTGGCTGCGACCCGAGATTGAGGAGGGTCTGCGCCGCATCACCGACGCCATTCACGCCGCCGGAGCCAAAGCCTCCATACAGATTGGCCACTGCGGCAACATGACACATAAAAGTACTGCCGGCTGCACCCCTGTGGGCGCCTCCACCGGCTTTAACCTCTATTCGCCAACCTTTGTGCGCGGACTCAAAGCCGCCGAGATAGAGAAGATTTCCGCCGACTTCGGCGAGGCCGTGAACTGCGCCCGCCGCGCCGGGTTTGACTGTGTGGAGGTGCACGCCGGACACGGCTATCTCCTCAGCCAGTTCCTGTCGCCTTACACCAACCGGCGCCGCGACGAGTTCGGCGGCTCCCTGACCAACCGTATGCGCTTCATGCAGATGGCCATGGACAGGGTGATGGAGGCCGCCGGCAACGATATGGGCGTGCTGGTGAAGATGAACATGGACGATGGCTTCCGCTCCGGAATGCACCGGGAAGAGTGCCTTGAGGTGGCCGGAGAGTTGCTCAGGCTCGGCGCTCACGCCTTGGTGCTCAGCGGCGGGTTCGTGAGCAAGGCGCCGATGTATGTGATGCGCGGCGAGATGCCCATCTACTCCATGACACATTACATGAAGCAGGCGTGGCTGAAATATTCCGTGCGAATGTTTGGCGGCATGATGATACCGCGCGAACCCTTCCGCCCCCTCTATTTCCTGGAGCAGGCACGGAGCTTCCGCAAAGCCTTCCCCGACGCCACGTTGGTATATGTGGGCGGCGTTACGCAGGCCTGCGAGATGGACAAGGTGCTTGGCGCCGAGGGCTTCGACTTTGTGCAGATGGGCAGAGCGCTGCTGCGCGACCCCGCCCTGGTGAAGCATATTGCCGAGGGTGCCGCGGGCTGCGACTGCGACCATGTGAACTACTGCATAGCGCGTATGTACTCGCGCGAGATGGCCTGCCATAAGGATGTCTACGATGAGCTGACGCCCCGCATACGCCGCGAGATTCAGCAGATAAAGAAACGCGCCGCCAAGAACAACAAGTAA
Ctrl_MAG_00036	745462	Ctrl_000000179825	33515	34289	f			2',3'- and 3',5'-cNMP phosphodiesterase YmdB, calcineurin family (YmdB) (PDB:2CV9) (PUBMED:24163345)	COG1692					uncharacterized protein	K09769	Signal transduction mechanisms	T			ATGCAGATATTATGTATCGGCGACGTGGTGGGCAGCCACGGGTGCGACTTTCTGCGCCGCACTCTCCCCGCCTTCAAGCGCACTAAGGGCATCGATGTCGTCATCGCAAACGGCGAAAACTCCTCGGACGGTAACGGCATCACCCCTGCCTCCGCAAACCACCTGCTCGATAGCGGCGTGGATATCATCACCACCGGAAACCACACCTACCGCCGCCGCGAATTTTACGATTATATCGATGAAAGCGACTGCGTCATCCGCCCCGCAAACTTCCCGCCGGAAGCCCCGGGTAAAGGCATGACCGTTTTAGATCTCGGCCGCACGCAGATCGCCGTCATCAACTTAATGGGCAATGTATACCTTGACGAGCACCTCGCCTGCCCGTTCCGCACACTCGATACGCTTTTAAAAACGCCCGACCTTCCGAAAATCTGCATCGTGGATTTTCACGCGGAAGCCACCGGCGAAAAGCGCGCGTTCGGCTATTATGCAGACGGCCGCGTCTCCGCCGTGTTCGGCACGCACACACACGTGCAGACGGCCGATGAAACCGTTCTGCCGAAGGGCACCGGATACATCACCGACGTCGGCATGACCGGCCCCATCAACTCCGTACTCGGCGTCAGAGCGGAGCTCGTCATCAAAAAGCAGATAAGCAAAATGCCCGTGCGGTTCGATTTTGCGGACGGTCCGTGCAAGCTCGACTGCATTTTGTTCGATATCGATGAAAAAACAGGCCTCACCCGCAGCACAGAGCGTTTCTCCCTGCGCTAA
Ctrl_MAG_00085	169005	Ctrl_000000037408	2521	3349	f			2',3'- and 3',5'-cNMP phosphodiesterase YmdB, calcineurin family (YmdB) (PDB:2CV9) (PUBMED:24163345)	COG1692					uncharacterized protein	K09769	Signal transduction mechanisms	T			ATGACTAAAAAACATTTTGTAGATATAATATTTTGCAATTTAGGATTTGATTTTATGAGAATACTTTGTATCGGCGACGTGGTTGGCAGCGTTGGCTGTAACTTCCTGCGCAGTAAACTGCCGACAATCAAGAAAATAAAGGCGATTGATTTTGTAGTCTGCAACGGTGAAAATTCCTCCGACGGCAACGGCATAACGCCGACCTCGGCAAAGTTCCTTTTTGACAGCGGAGTTGACGTAATCACCCTCGGAAATCACACCTTCCGCCGAAAGGAAGCGTATGAATATATTGACGAAAGTCCTTTTGTTGCACGTCCTGCGAATTTCCCCGAAAAAACAACTCCCGGAACAGGCATACTCAATATTGATACCGGCAGAAGGATAATTTCCATCATCAACGTAATGGGCAATATGTGTATGGACAACAACCTTAACTGCGCCTTTGAAGCGGTTGACAGAATGCTTGAAAGGGCAGAGGGCAAAATAAAGATTGTTGACTTTCACGCCGAAACAACAAGCGAAAAGCGTGCAATGGGGTATTACCTTGACGGCAGAGCGTCTGTTGTTTTCGGTACTCATACGCACGTTCAGACCTCGGACTGTCAGATACTGCCAAAGGGAACGGGCTACATTACCGACGTCGGAATGACGGGCACAATTCATTCGGTACTCGGCGTTAAAACGGAAATTATCATTGAAAAGCTGAAAACCAAGCTCCCTGCACGTTTTGATCTTGCAAGCGGTGACTGCAAAATGGAATGTGCAATATTTGATGTGGACGAAAAGACGGGTTTGTGCATAAATTCTGAATCTTTGCGCATAGAATGA
Ctrl_MAG_00180	909923	Ctrl_000000225099	2	782	f			2',3'- and 3',5'-cNMP phosphodiesterase YmdB, calcineurin family (YmdB) (PDB:2CV9) (PUBMED:24163345)	COG1692					uncharacterized protein	K09769	Signal transduction mechanisms	T			ACTATGGAATACCGTGTTTTAGCGCTGGGCGACGTGGCCAGCGAGACGGGTCTTGCGCTGCTGGAAAAGAAACTGCGCACCTTCAAGCGGGAACAGTGCATCGACTTCACCGTGGTCAACGGGGAGAACATCTCCGGCACCGGCCTGATCCGGGCGCAGGCGGAGGATCTGCTGGCGGCCGGCGCCGACGTGGTCACGCTGGGCAACCATACCTTCGGCAAGCCCCAGATCGCCCCGTTTCTGGACGAGAACCGCTACATTCTGCGTCCTGCCAACTTTACGGGCCGTGCCGCAGGCCGCGGCTGCGCCGTCTACGACTGCGGCGCGTTTTCCGTGGCGGTGCTGGTGCTCATCGGCCGCTGCGTCTTGGATTTCAACGCCGACAATCCCTTTATCACGGCGGATCGCCTGCTGAAGACACTGGACAAGCCCACCTTCACGCTGGTGGAGTTCCACGCGCAGGCCACCAGCGAGAAGCTGGCCAAGGCCTACTATCTGGATGGCCGCGTCTCCGCCCTGTGGGGCACCCACACCCATGTGCCCACCGCCGATGCCCGGGTGTTCCCCAAGGGCACCGGCTACGTCACCGATCTGGGCATGACCGGCCCGGTGGAGTCCGTGCTGGGCGTCCGGCCGGAGCAGTCCATGGAGTTCTTTCTGGGCGGACAGCCCGGCCGCTATCAGGCGGCGGACGGCCCCTGCTCGGCGCAGGGCTGCATTTTTACGTTAAACAGCGACACCGGCCTTTGCACCGGCGTGGAGCGTATAGAGATCAAATAA
Ctrl_MAG_00004	1139489	Ctrl_000000291959	48776	50375	r			2',3'-cyclic-nucleotide 2'-phosphodiesterase/5'- or 3'-nucleotidase, 5'-nucleotidase family (UshA) (PDB:1HO5)	COG0737							Nucleotide transport and metabolism!!!Defense mechanisms	F!!!V			ATGAAGAAGACCTGTTACCTTTTAACACTGCTAATACTGACACTGAGCGCCGGCATGACCCGCGCCCAGAAAATCACCATTCTCGGCACCAACGACACCCACTCGCAGATAGACCCCGACGAACGGGGCCGCAGCGGCGCGCTGCAACGCAAAGCCGTAATCGACAGCGTGCGCAAAGCCGACAAAAACGTGCTGCTGGTGGATGCCGGCGACGCTGTGCAAGGCTCGCTCTATTTCAAATTCTTCAAAGGCGATGTGGAAAGCAAACTCATGGACATGATGGGCTACGACATCCGCGTGCTCGGCAATCATGAGTTCGACAACGGCATGGAGGAACTGGCAAAATACTGGAAGCCCCTCAAAGGCCGGGTCACCTCGGCAAATTACGATTTCTCAAACACGGCCCTCAAAGGGGTCTTCGCTCCTTATATCATCAAGACCATTGCCGGGCGCAAGGTTGGCTTTTTCGGGCTTAACGTTGACCCGGCAAGCCTCATAGCCGCAAAAAACATTGCAGGCGTCAAGTTCAACGACATCATCAAGACGGCCAACAGCACAGCCGCTTATCTGCGCAACAAAAAGCACTGCGACCTGGTGGTTGCCGTAACGCACATAGGCTACAACACAAAGCAGGAAGGGAAGCAGACCGACGTGGATTTGGCACGCAACAGCCGCGACATCGACATCATCATAGGAGGCCACAGCCATACTCTGGTAACACCCGGCAGCGAGGGCAAATATCCGTCGGTGATTCCGAATGCCGACGGGCGTCCGGTCATTATCACTCAGACGGGCAAGACAGGCGCCTACATAGCCGATGTGCAGATAGATTTCAACGGGGTAAAGAAGGGCGAGCGGGTGCCGGCATCGGCCATCAGCTACAAGCTCATTCCCGTTACAGACCGCTTCCCGGCCGAACAGCTTGATAAGAAGATGATGGCTTGGCTGGCACCTTACAAACACGTTGTCGACTCCATCAACGCGCACACCGTGGCATACGCTCCGAACGCCATGCATGGAGGCGGTCTCGGCGAATATGCCAATTGGACAGCCGATATGGCGTTTCATTCCGTGCAGCAGCAGCTCGATTCAATACACCAAGCTGACCCGCAATCCACGCTACCGGCAAATGTGGATTTAGCCATCATGAACGGAGGTGGCATCCGTCTCAACCTGCCGCAGGGCAATGTCAGCGAAGGCCGCATTCTCAGCACCTTCCCCTTCCCCAACCGTTTCACTCTCATTGAGCTCAGCGGCAAAGACTTGCTGCAGACTCTGAAAATCATGGCCCGCAGACACGGTGAGGCCATCAGCCAACAGGTAAAGGTGGCCGTAGACCCCGACTGGTCGTTCGTTAATGCCACCATAAACGACGAGCCCATAGACCCCGACAAGAATTACGTCATAGCCACCATTGACTATCTGGCACAGGGCAACGACGATTTGCGCCCGTTGGCCAACGGCAAGGTCTTGTGGACCGATTCGCGCGATGTGGCAGTGCCCATAATGCGCTACGTCACAGACCTCACCAAAATGAATATGCCCATGTCGTCCGACCCGTCGCCGCGGTTCGTGCAGGCAGTGCATATCAAGCCATAA
Ctrl_MAG_00029	423611	Ctrl_000000097502	9008	10523	r			2',3'-cyclic-nucleotide 2'-phosphodiesterase/5'- or 3'-nucleotidase, 5'-nucleotidase family (UshA) (PDB:1HO5)	COG0737					2',3'-cyclic-nucleotide 2'-phosphodiesterase / 3'-nucleotidase [EC:3.1.4.16 3.1.3.6]	K01119	Nucleotide transport and metabolism!!!Defense mechanisms	F!!!V			ATGAAAAATTTAAAAATTTACTTTACTTCTGACATGCATGGATATATTTATCCTACTAATTATGTTGATAGAAGTGAAAAAAACATTGGACTTTTAAACATAATGTCAAATTTTAAAAAGGATGATAATACTCTAATAATTGATTGTGGTGATACTATTCAAGGTTCTCCTTTTACAAACTATTTAAGTAATAATGATTTCACTATTCATCCAATAGCAGACATAATGAATGCTGCTGGCTATGATTATATAACTTTAGGAAACCATGATTTCAATTATGGTCTTACTTATTTAAATAAATATCTCCATACATTAAAAGCTAAATGCTTATGTGCAAACATAGTAGATAAAACAGGGCAACTTCCAATATTACCATACGATATTAAAACATTAGGTAATGGTTTAAAAGTTGGTATAATCGGTATTACAACAGATTTTATAAATAGATGGGAACGGGCTGAAAATATTGAAAATCTAACAATTAGTAATACCTATAAAGCTGTTTCATATTATTTTGATGAAGTAAAATCTTCTTGTGACGTACTTATTGGTATTTATCATGGTGGCTTTGAGTATGACTTAGAAACACATAAACAGCTTACTAAAACATCAGAAAATATAGCCTATAAATTATGTGAAGATTTTTCTTTTGATATTCTCCTAACAGGCCATCAACATATGTCTATCGCTGGGCAGACACTTCATGGCACTCATATAGCTCAAACGCCTTTTAATGGAACTAAGTATCTAGAATTAGATCTTACATTACAAAATGATGGAATAAAAACTATTGAATCATCTTTAAAAGATGTATCTATAAATCCACAAAAAGAAATGTATGAAAAATATCTTCCATTGGAAGAAAAAATTCAAGAATGGCTTGATACACCAGTTGGCTTCCTAAACAAAGAATTAATGCCTTCATCACATTTAGAAATGGCTCTAAATGGTTCAGAACTAGCTAATTTTATTAATCAAATTCAAATTGCTGAAAGCGGAGCTGATATTTCTTGTACTTCTTTTTCTAACGAAATAAAAGGCTTTAATAAAAATGTTACTGTAAGAGATATAATGTCTACTTATAAATTTCCAAACACCCTTGCAGTTTTAGAAGTAAATAGAAAATACTTAAAATTAGCTTTAGAAAGATGTGCTAGCTACTTCCATATAGATAATGAAACTATTTCAATCTCAAATAGGTTTCTAAAGCCTAAAGTGCAACATTATAATTATGATTATTTTAATAATATTGAATATACTTTTGATTTAAGAAAACCTGTAGGTTCAAGAGTAACTTCTATAAAATTTAAAGGCCAAGAGCTATCTGATAATACATCATTATCACTTGTAATGAATAATTATAGGGCTACAGGTGCTGGTGGCTATGAATTCTTAACGGAATGTCCTATGATAAAAGAAATACAATGCGAAATGCCTGAAGTAATAATTAATTACTTTAGAAAGCATACAAATGTTCAAGTAGACTGCACTAAATATATAAATGTTGTTTACTAA
Ctrl_MAG_00029	881809	Ctrl_000000217312	43855	45370	r			2',3'-cyclic-nucleotide 2'-phosphodiesterase/5'- or 3'-nucleotidase, 5'-nucleotidase family (UshA) (PDB:1HO5)	COG0737					2',3'-cyclic-nucleotide 2'-phosphodiesterase / 3'-nucleotidase [EC:3.1.4.16 3.1.3.6]	K01119	Nucleotide transport and metabolism!!!Defense mechanisms	F!!!V			ATGAAAGAACTAAAGATTTATTTTACTTCTGATCTTCATGGATATGTTTATCCAACAGATTATACTGAAAGATCAGAAAAAAATATTGGATTATTAAATATTATTAATGAATTTAATAAAGATGGTAACACATTAATAATTGATGCTGGAGATACTATACAAGGATCACCATTTACTAATTATTTAAGTAGCTCTGAGTTTGATTTGCATCCAATTGCTGCTATTATGAATGCTGGTGGATATGATTTTATTACCCTTGGTAATCATGATTTTAATTATGGTAAAGAATACTTAAAAAAATATTTAAATAACTTAAATGCCACTTGTCTTTGTGCTAATGTTATAGATACAACTGGGGAACTTCCAATAGTACCTTACAAAATTAAAACTATGGAAAATGGATTAAAAATAGGTTTAATTGGATTTACTACTGACTTTATCAATAGATGGGAACGTCCTGAAAATATAGAAAATATATCTATAACTGATACTTTTGATGCAGTAAAAAAATATTATGATATTGTAAAGAAACACTGTGATTTAATCATAGGTATTTATCATGGTGGATTTGAAAACGACTTAGAATCACATAAGCAATTAAGTACTACTACTGAAAATATTGCTTATAAAATATGTAAAGAGTTTGATTTTGATATTCTTCTTACCGGACATCAACATATGTCTATAGCAAATATGAATATTCATGGTACCCATATAGCTCAAACTCCTCATAACGGAAGCAAATTCTTAGAATTAAACCTTACTATAAATGATGATAACTCAATTAATATACAGTCAGCTTTAAAAGATATATCTATTAATCCAAACAAAGAAATGTATGATAAATTCTTGCCTCTTGAAAATAAAGTTCAACAATGGCTAGATACACCTGTAGGCTTCTTAGATAGCGAGCTGCAGCCTACGTCACATTTAGATATGGCTTTAAATGGTTCAAGTTTAGCTAACTTTATAAATCAAATTCAACTTGAAACTAGTAAAGCAGATATATCTTGCACTTCTTTTGCAAATGTAATAAAAGGCTTCAATAAAAATGTTACTGTAAGAGATATTTTATCAACTTATCCATATCCAAATACATTAGCTGTTATTGAAGTTAATAGAGAAATATTAAAATTAGCTTTAGAAAGATGTGCTAGTTACTTTGATAATGATAATGGTAAAATATCAATATCTGAAAGTTTCTTAAAACCTAAAGTAGAGCACTATAATTATGACTACTTTGCAAATATAAACTATACTTTTGATTTAAATAAGGAAGTTGGTAATAGAGTTGTTTCAATTAAATATAAAAATGAAGAATTATCAAACGATGAAACTTTAACACTAGTTATGAATAATTATAGATCTAGTGGTGCTGGTGGATATGAATTCTATGAAAACTGCAAAATTATTAAAGAAATATTAGTTGAAATGCCTGAAATAATTATAAATTACTTTAAAAATAATCCTAAAGTAACAGTTGATAAATCTACATATTTAAAAACTATATATTAG
Ctrl_MAG_00029	1094627	Ctrl_000000278159	13675	15832	f			2',3'-cyclic-nucleotide 2'-phosphodiesterase/5'- or 3'-nucleotidase, 5'-nucleotidase family (UshA) (PDB:1HO5)	COG0737					2',3'-cyclic-nucleotide 2'-phosphodiesterase / 3'-nucleotidase [EC:3.1.4.16 3.1.3.6]	K01119	Nucleotide transport and metabolism!!!Defense mechanisms	F!!!V			ATGTTAAAAAGTAAAAAAAGATTTGTTTCTTTCATGGCGGCTATGGCTGTTTGTACAGGTTTATTACCTATGAATAGCATAAAAGCTTATGCAGAAGTAAATCAGGGAGAAACAACTACAATTCAAATTTTAGCTACAACAGATGTACATGGAAAGTTTAAAAACTATGAGTATGCAACTACTTCTGAAGCAGCTGGAGGATTAAACCAAGTAGCTAAAGTTGTTAGTGATGCAAGAGCAGAAAATGAAAATACATTAGTATTAGATAATGGAGATACTATTCAAGGGAATTATAATCATTTATTCTTAACTGAAGAGTATTTAAATTCAAATATTAATCCTATGGTATTAGCTTTAACTGAAATTGGTTATGATTCAATGACATTAGGAAATCATGAATTTAACTATGGAATGAATATATTAGATATTATAAAAAATCAATTAGAAGCAGGTGGTACTAATGTTTTATGTGCCAACTTATATAAAGATGGTAAAAGAGTATTTAATCCGTACATAATAAAAGAATATGATGGTATAAGGGTTGCTGTAATAGGTGTTGTAACTAATCATATTACAAGATGGGATGCAGATAAATTAGTTGGATATACACCAACAAACCCAGCGTTAGAAGTGCAAAAAGTTATAAAGGAAATAAAAGATAAGGATCTTGCAGATTTATATGTAGTAAGTTCACACGTAGGTGTAGAAGAAGAGTATGGTGATGGAGATGGAGCTTCAACAATTGCAGAATTAAATCCAGAAGTTTCTTTAATAATTGCTGGTCATAGCCATCAAAGTGTTGTAAGCCAGTATGTAAATGGAGTACTAATAACTCAACCTAAGAATGCTGGACAAGCAGTTGCAAAAGTAGAATTAGAAGTTGAAAAAACTGCTGATGGTGTAAATGTTGTTAATAAAGAAGTATCTCATGTTTCATTAAGTGCCACTTCAGAAGTAGATGCTAAACTAGATGCTGAGTTAGAGCAAGCTCATCAGTTAGCTTTATCAGATGCAAATAGCGTAATTGGTACTTTAAAAGGAAGTAACTTAGCTGAGGATAATGAAATAAAAGGAATACCTCAATCTTTTGTAAGTGATCAAGGTGTTACAGATTTAATTAATGAAGTTCAACTTTACTATAGCGCAAAACAATTAGCAGATGCAGGAATAAGCATGGAAGATGGTTATCATGTATCAGGTGCAGCAATGCTTTCAGCAACTTCAAATCTTTATGCTGGAGATATAACTAAGGCAGGTCTTGCAAATATTTATAAATTTGATAATAAGTTATATACGGTAAAAACTACAGGTAAGCAAATTAAAAAGTACTTAGAGTGGACAGCACAATTCTATAATACATTTAAAGATGGAGATTTAAATGTATCATTTGATAGTAACTTTGCATCATATAAGTATGATATGTTATCAGGAATTACTTATGAAGTAAATATTTCAAAAGAAGTTGGCCAAAGAGTAGAAAATATTAAGTTTAACGATGGTAAAGCTATGGAAGATAGCGATATAGTATATTTAACAGTTAATGATTACAGATACAGCTCTAATTTAGCACCTATCTTTGATGCAGGTGAACATGAAAAAATATATGAATCAACAAATGATTCATTATCAGACGTAAGAGATATGATTGCTGATTATATCGTTAATGTTAAAGGAGGAGTTATTGAAAGAAAGGTAGACAATAACTGGACTCTTACAGGTGTTAAATATAACGAAGCTTTAAGAAATGAAGTAGTAAAATTAATTAATGATGGTACAATTAAATTAGAAATAAGTTATGGTATTGCAGCAGCTTCTTTAACTTTTGAAGAAGTGGAAAGACAACTTACAGAAGCAGGGCTTACTGAAAAATTAGAAGAATTAAGAAAATTAAATGAAGCAGGAAGCAGTGAAGAAGAAGAACCTTCAAAGGAACCTGGAGAAGGTTCAGAAGGAATAGTTGAAGAGGAAAAAAATGAATCTTCAGATAAGAAAGATGATACAATTGTTGTAGAAGGAAACAAAAATCCAGAAGCAAATAAGGGAGATAAGCTACCGAATACAGGAGCAGAAATTTCATTTGCTATTGTTTTAGCAGGTGCGTTAGCTTTAGTAGGAGCTGGTTTAGCATTAATTAATGAAAAGAAGAAAATATCATAA
Ctrl_MAG_00029	1094629	Ctrl_000000278159	16439	18272	f			2',3'-cyclic-nucleotide 2'-phosphodiesterase/5'- or 3'-nucleotidase, 5'-nucleotidase family (UshA) (PDB:1HO5)	COG0737							Nucleotide transport and metabolism!!!Defense mechanisms	F!!!V			ATGTTAAAAAGTAAGAAACTTGCAGCTGTTTTATGTGCTGCATCATTATCGTCAAATTTAGTTAATTCAGCAATATCTGTATGGGCTGATGAATTAGCAACTATTAACCAACCGACATTAAAGAAAATTGATGTTTTAACTTTTAATGATTTTCACGGAAATGTATTAAAAGATGGAAAGAATATTGGAGCAGCAAGATTAGCAGGCGTTATTAATGAATATCAATTAGCAGATGAATTAGATGATACATATGGAGTTGTAACAGTGTCTGGTGGAGATTTATATCAAGGGACTGCTATATCAAATCTTACTCAAGGAGCACCAGTTACAGAAATGTTAAAGGAAATTAACCTTGCTGCTTCAGCAATTGGTAACCATGAATTTGACTGGGGTGCTGATAAAATAGCAGGCTGGGCAAATGATGGAGGATTTGAGTTTGTTGCAGCTAATATAGTTTATGAAGGAACAGATACAATAGTTGATTTTGCAGAACCTTACATAATAACTGAAAGTGAAGGAGTAAATATTGCTTTTATAGGTATAGCAGGTGAAGATACTGTAACAAGTACAAAGGCTGAAAATGTAGAAGGACTTGACTTCCTAGATGCAGTAGAAACATTAGATAAATGGACTCCTATAGCAAGAGCAGAAGGTGCAGATATTGTCATAGCATTAACTCATAGTGCTGCAACAGAAAATTCTGATGGAACTATTACAGGTGAAGCAGCAGAAATAGCTGAAAATGCTGAAAATATAGATGCAGTAATAGCAGCTCATAATCACAAATTTGTAGATGGAATTGTTAATGGTATTCCAGTTGTACAAGCAGGTTACAATGGTAGAGGTTTATCAGTTATAAGCTTTACATTAGATGAAAATAACAATATTGTGCAATCTGAAGGAAATACAAGAAAGCTTTATGAAGAAGGAGAGCTTCCTGTAAATAAAGTAGTTGAAGAAAAAGTAAATGAAATTAATGAAAATCTTAAACCTATATTAGCAGAAAAGGTTACAGATTTACCATTTGATTTAGAACATGATAGAAATAATGGACTTACACCACTTGGAGTAACAGTTGCAGAAGCAATGAAAGAAATTGGACAAACTGACGTGGCTATTGCAAATGGTGGAGGAATTAGAGCACCTTTAAGTGCTGGAGATCTTACTGTAGGTGATATGTATACAATCTTACCATTCGATAATCAATTAGTTACATTAAAGGTTACAGGTGCAGATCTTAAGTTATTAATCGAACATGGAATCAACCCACCTTCATTTGGATGGGGGCAATTTGCAGGATTAAAAGTATGGTATGATCCTGCAACTGATAAAATTACATCTATGAGATTAGAAGATGGAACTAAAGTTGAAGATGATCAATATTACACAGTTACAACAATTGATTTCTTATTAACTGGTGGAGATTCATATGACTTCTCTAATGCTATAGACGTAGTAGATACTTGTGAAGTAATGAGAGAAGGTATCCAAGCTTATTGGGAAGAAAATGGTATTAAAGCATATGACTATAATTTACTAATTGCTGGAGAAGACACTACAGTAGATGAACCTTCAAAAGATGAAGTTGTAGGTGGAGATACTGCAGCAGGGGATAAAGAAGAAAACAAAGATGAAGTTAAAGATGAAATAGTATCTGATGACAAAATAGTTGTAGGTGGTACTGAAACTGGAAAAACTGAAAATGATAAGAATACTTCAAAGTTACCAAACACTGGTGCACCAATATCAAGTGTACAAGTTGTATTAGCTGCAATGATAGTGATGGCTATAGGAGCAGGTATGCTAAGAAATGAAAAATCTAAAGTAGAATAA
Ctrl_MAG_00070	442277	Ctrl_000000102065	815	1661	r			2',3'-cyclic-nucleotide 2'-phosphodiesterase/5'- or 3'-nucleotidase, 5'-nucleotidase family (UshA) (PDB:1HO5)	COG0737							Nucleotide transport and metabolism!!!Defense mechanisms	F!!!V			ATGAAAAGACGACTGACCCTACTGCTGGCCTTGGGCCTATGGCTGCTGGCCGCCAACGCACAAAAGACCAAGACACTCACCATACTGCATACCAACGACACCCACAGTTGCATACTGCCGCTCAACGCCCAACTGGCCGACACCATGCTGGCCGGACGGGGAGGCTACCTGCAACGCATGGCGCTGATAGAGGAAGAACGCAAACAAGACCCGGACCTGCTGGTGATAGACAGCGGCGATTTCTCGCAAGGCTCCTCATACTACTCGCTCTTCAAGGGCGACGTGGAGATAGGCCTGATGAACCGCATGGGCGTGACGGCCACCACCATCGGCAACCACGAGTTCGACTTCGGACTGGACAATATGGCGCGCCTCTTCCGTATGGCCAACTTTCCCGTGGTCTGCGCCAACTACAGGGTAGACGACACGCCGCTCCAAGGGGTGGTAAAGCCCTATCACATATTGAAGGTGAAGGGGATAAAGGTGGGCATCTTTGGGCTGGCGCCCAAGCTCGACGGCCTGGTAGACAGCAAGAACTACGGCAAGGTGACGTATCTCGACCCCATACAGACGGCCAACGAGATGGCGCGCACGCTCCGGGAAAAGGAGCGCTGCGATGTGGTGATCTGCATCTCGCACCTGGGATGGACCGAGAGCGGTATGGGAGACCAGGAGATGATCAGCCACAGCCGGGGGATAGACCTGGTGCTGGGAGGACACTCGCACTCTTACTTTAAGCAACTGCGCTATGTGACCGATCTGGACGGGCGCGAGGTGCCTGTAGACCAAAACGGCAAGAGCGGCATCTACGTGGGCAAAATCAAGCTCACGCTGGGCCGCCACTAA
Ctrl_MAG_00070	442278	Ctrl_000000102065	1674	2427	r			2',3'-cyclic-nucleotide 2'-phosphodiesterase/5'- or 3'-nucleotidase, 5'-nucleotidase family (UshA) (PDB:1HO5)	COG0737							Nucleotide transport and metabolism!!!Defense mechanisms	F!!!V			ATGAGAAAACCATACTTAGCACTGACCCTCGTCGTAGGCACGACTCTCGCCTCGTGCCAAAGCACCTATCAGGTGACCGACGTGACCCGTACCCGGATACTCGTAGACCAGAGCTTCGATGCAGCCATACCAGAGACGGCAGAAGCGTTTCTGGCACCTTACAAACAGAAGGTAGACTCGATCATGAGTCCTGTGGTGGGCTATGCAGACCACTACATGGCAGCCTCGAGGCCGGAGAGCGACCTGTCAAACCTGCTGGCAGACATCCTGATGTGGGGAGCCGCACGCTGGGGAGAGCACCCCGACATGGCCGTCTACAACATGGGAGGCATCAGGGCAGGACTGGCCAAGGGCAAGGTAACCTATGGCGACGTGCTCGACGTGGCTCCGTTTGAGAACAAGCTGTGCCTGCTCACCCTGACGGGCGCCAAAGTGCTTGAACTGTTTGCACAGATAGCCTCTACAGGCGGCGAAGCCGTGAGCCACGGCGTGCAACTGCGCATCACGGCCGACGGCCAGCTGGCCGAAGCCTCGCTGCACGGCAAGCCGATAGACCCCACGGCCAAGTACAGGATAGCCACGCTCGACTATCTGGCACAGGGCAACGACAAACTGGTGGCCTTCAAAGCCAAGACCGACGTGGTGTCGCCGCAAGACGAGCACAACAATGTACGCTATATCATCATGGACTACTTCCGGGAGCACCAAAACGTAGGTGCCGCCAAGGAAGGAAGAATCATCGTAAACCCCTAA
Ctrl_MAG_00070	571560	Ctrl_000000134342	6499	8248	f			2',3'-cyclic-nucleotide 2'-phosphodiesterase/5'- or 3'-nucleotidase, 5'-nucleotidase family (UshA) (PDB:1HO5)	COG0737					2',3'-cyclic-nucleotide 2'-phosphodiesterase / 3'-nucleotidase [EC:3.1.4.16 3.1.3.6]	K01119	Nucleotide transport and metabolism!!!Defense mechanisms	F!!!V			ATGAAACAGCTTATTGCGGCATGCCTGTTGTCGCTAACTTATAGTATATCGGTTATGAGCCAGAGCAAGACCATCCAACTGAGAGTAATAGAGACCAGCGACGTGCATGGCAGTTTTTTTCCTTACGATTTTATCAACCGTAAGCCCAAAGCCGGAAGCATGGCCCGCGTGAGCAGTTATGTCAGACGGCTGCGCGAGGAGTATGGAGACCGGCTGCTGCTCTTGGACAATGGCGACATCCTGCAGGGCCAGCCCGTATGTTACTATTACAACTACATAGACCGCAACGCCACCAACATAGCTGCCGAGGTCACCAACTATATGGGATACGATGCCCAGACCCTGGGCAACCACGATGTGGAGACGGGGCACAGCGTCTATGACAAGTGGATAGCCGAAAGCCGATGCCCCATGCTGGGTGCCAACGTGACAGACATCCAGACAGGACAGCCCTACCTGAAACCCTACGCCGTCATCGAGCGCCAAGGTGTGCGCATTGCCATCCTCGGCCTCATTACACCCGCCATCCCCAACTGGCTTTCGGGCAACCTGTGGAGCGGACTGCGGTTCGACGACATGGTGTCTGCGGCACGCCTGTGGATGGAGCGTATCCGGCGCGACGCGCATCCCGACGTGGTCATCGGCCTCTTCCATAGTGGCAAGCAGGGAGGCATCACCACCCCAGCCTATGAGGAGAATGCGGCGCTGCGGGTGGCGCGCGAAGTGCCAGGATTCGATCTGGTACTCTTCGGCCATGACCACACGCCCTACGCCGGCACCATCACCAGTGCCGACAACCGGCAGGTGGTATGTCTCGATCCGGCCAACGATGCCTACCAAGTGGCCGATGCCACCATCACTATCACCCGATCTGAAGAGGGTACGGCGACCAAGGTACACGGCCAACTGGCCGATGTGCGCCACGAACCCATCGACGAAGACTTCATGGCACACTTCGCCAAGCACATCAAGCGCGTCAGCAAGTTTGTGGACAAGCGTATCGGGCGGTTCAAGCACACCATCTCCACCCGCGACTGCTACTTCGGCTCGAGTGCTTTCAACGATCTCATCCTCAATCTCGAACTCCAGATTACGGGAGCCGACATCGCGTTCAACGCCCCACTCTCTTTGGATGCCCAGATAGAGGCGGGCGACGTACATGTAAGCGACATGTTCAATCTCTACAAGTTTGAGAACCAACTCTACGTGATGCGGCTCACCGGCGAGGAGATACGCCGCCATCTGGAGATGAGCTACGACCTGTGGGTCAACACCATGCGCAGCCCCGACGACCATCTGCTCCTGCTCAGCCAGCGCACCCGCAACGACCAGCAGAGGATGGGCTTCCAGAACTTCTCTTTCAATTTTGACAGCGCGGCAGGCATAGACTACGAGGTGGACGTGACGCAGGAAAACGGCCACAAGGTAAGAATACTGCGGATGAGCGACGGCCGCCCCTTCGACCCCGACAGATGGTATCGTGTGGCGGTCAACAGTTATCGCGGCAACGGTGGCGGCGAACTGCTGACGCGGGGTGCAGGCATCCCGCAAGACAGTCTGGAGAGCCGCATCGTATGGCGTAGCGAGCTCGACCAGCGCTATTACCTCATGCAGGAAATCAAACGGCAGCGCACACTGGATCCCAAACCCAACCACAACTGGCGTTTCGTGCCCGAAGCATGGGTGGAAGCGGCCGCCAAGAGAGACTATGAACTGCTGTTTGGCACCTCTAAAAACGAAGAAAAATGA
Ctrl_MAG_00085	1230158	Ctrl_000000319305	0	1122	f			2',3'-cyclic-nucleotide 2'-phosphodiesterase/5'- or 3'-nucleotidase, 5'-nucleotidase family (UshA) (PDB:1HO5)	COG0737							Nucleotide transport and metabolism!!!Defense mechanisms	F!!!V			AATCTAAATCAGACTATTTCAACGCCAAACGGCGAGCAGACACTTGTAATTGAAAACGGCTATTATCTCTATCAGGCAGGCTTGCTTGAACTTGATTTTGACTTGAATGATAAAAATGAAATTGAAAATCTTGAATATAAAACAAGCAGCGCAGATTATTCCGTTTGTGCCGAGCTTAAACCCGACTCAAATGTCGACTCGTTGCTTGCACAAATAAACGACGAGCAAAGCGTTATTCTCAATAAGGTTGTTGGTTCATCACCAGCCGAGCTTGACGGCGTATGGGAACATTTGAGAATAGACGAAACAAATCTCGGCAGAGCTGTAACTGATGCATATCTGCTCGAAACAGGCGCAGACGTTGCCTTTGAAAACGCAGGCGGAATCCGAGCGTCAATTAAAAAAGGTGATGTTCTTTACGGTGACATAATCGGCGTACTTCCTTACGGAAACTATATTGTTACAAAGACAGTTACAGGACAGGATTTGCTTGAAATTCTTGAAACTTCAATTGATATTCAAATTAAAAGCATAGCCGCTAATGATTCAGGCGAATATGATGCGTGGCCGCAGGACAGCGGAAGCTATTTGCAAATCGGCGGTATGACTATAGAATATAACATTTCAAAACCGTATGGAGAGCGAGTTGAATCAGCCTTCGTTGGAGCTAAAAAACTTGAAAACGACAGCTACTATACCGTTGCTACCAACAATTTTGTAGCGGTTTCAAGCGTATATCCCCAGCTCGCAACTAAAGAGGAAAGCGGTGAATATTCTGCTTGTGATGAAGCGTTGATTAATTTCTTTAATCAGGACGATGAGAAAATCTTAACCAGCGTTAATACCCAGAGAATGATTCAGACAACAACTCCGATTGAAACAGTTCCTTCAACATCATCTGTTTCACCTTCAGAATCAACTGCTGTTTCTACTGCGGCAACAGATCCAACCTCTGCAACCTCAAGCACTACTGCAAACGCTGTAAATAAAACCTCAACACCCGATATACCTTCAAATGGTATAGCGACAGGTTCAGGCTTTGCAATATTCAGCATAATTACTGTTGTCATTATTTCCGCTGCATTTTTCTATATTTTCAGAAGAAAACGTTTAATAAAATAA
Ctrl_MAG_00099	12426	Ctrl_000000002837	17251	18769	r			2',3'-cyclic-nucleotide 2'-phosphodiesterase/5'- or 3'-nucleotidase, 5'-nucleotidase family (UshA) (PDB:1HO5)	COG0737							Nucleotide transport and metabolism!!!Defense mechanisms	F!!!V			ATGAAGAGTCTCAAGAAAATCATCGGTGCATGCCTCATGCTGGTAGCCACGCTGCCGCTCATGCAAGCCGAGCACCTTGTGGTGCTTGCAGTCAACGACACACACAGCCAGATAGACCCTGCAGCCGACGGCAAGGGGGGTATCTTGCGCCGTCGTGCTATATACGACAATGAGCGCCGTGCTCACAAAAACGTGCTCGTGGTGCATGCCGGCGATGCCGTGCAGGGTACCAACTATTTCTCGCTCTATGGCGGTGCAGTAGAGTATGCGGCCATCGACAGCCTGGGCTACGACATGATCATCATGGGCAATCACGAGCTCGACAACGGCATCGACTCGCTGGCTCACTACTACAACCACGTGAAGGCTGTCAAGCTCAGTGCCAACTACGACTTGAGCGCATCGTCGCTCAAGGGGTTTGTGCCCTACAGCGTGAGGGCCTATGGCGACAAGCGTGTAGCTTTCTTCGGCATCAATGTCAACCCCGCAGGCATGGTTTCACAGGGCCACTACAATGGCCTGCGCTTTCTTGAACCCATGCAGGTTGCCGATGCCACGGCTCGATATCTCAAGCAGGTGCAGAAGGTAGACTATGTGGTCATGATTTCACACATCGGTTACGACTCGATGGAGCCCTCCGAGCCCAACGACTCAATCGTGGCTGCAACGAGTCACTATATCGATTTTATCATTGGCGGCCACTCCCACAGCGTCATTGCTCCAGGCTCCAAGCAGTCGCTTGTGCACAATGCCGACGGCAAAATTGTCGTAATTGGGCAAAATGGCAAGTCGGGAAAGCTGGTGGGCAAGTACGGTCTCGACCTTGAAACCGGCAAGGTGACCTACAGCCACATCACTGTCGACAACACTTGGGACCGCGCAGCCCAGGCTTACCCGGCATTCCAGTCCTGGCTTGCCCGCTACAAGGCTGGAGTCGACTCGCTCGAGAACAATCCTGTGGCCACGTCGGCCCGCTACATGCCCAATAGCAGCTGGGCAGCACAAAACTGGCTTGCCGATGCCGTCGATGCCATCATTGCAAAACTCTACAAGGGCGGCAAGAAAGTGGACTTGTGTATCATGAACAAGGGCGGCATACGTCTCGACATGCCTAAGGGCACTGTCACCGAGGGTCTGCTTCAATCGATGTTCCCGTTCGACAACCGCTTCATGGTGCTTGAGGTCTCGGGTCAGGACTTGCTCGACGCGTTCAAGACGATGGCCTATCGTGGCGGCGATGTGGTGAGCCGCAACGTGAAGGTGGTCTACGACAAGAATTGCAACATCGTCTCGGCTCGCATCAATGGCAAGGCTGTGAAACCTGCAGCCCGCTACTTGCTGGCCACCATCGATTTCCTTTACAATGGCGGCGACTACATGACGTCGTTGAAAAACGGCAAGGTCCTTTACAAAGATGACCAGCGCTATGGCCGCCACATGCTCGACTATGTGAAAAGCCTGAGTCAGCAGGGCAAGACCATCGATGCAAGCGACGAGCCGCGCTTTCGGCAGAGATAA
Ctrl_MAG_00099	890505	Ctrl_000000219759	36596	38339	r			2',3'-cyclic-nucleotide 2'-phosphodiesterase/5'- or 3'-nucleotidase, 5'-nucleotidase family (UshA) (PDB:1HO5)	COG0737					2',3'-cyclic-nucleotide 2'-phosphodiesterase / 3'-nucleotidase [EC:3.1.4.16 3.1.3.6]	K01119	Nucleotide transport and metabolism!!!Defense mechanisms	F!!!V			ATGAAGAAGAAACAGTTGATATTGCCGTTCATGGCCATGTGCATTGCACTGGTCATGACGGCGCAACATGCTCAAGTAGCGAATGACAACAATGGCGAGGTGCGCATCACCCTGCTCGAGACAAGTGACGTGCACGGGTGTTTTTTCCCATATGACTTCATCACCGGCAAGCCACGGGCAGGCTCGATAGCCCGACTTAGCACCTATGTCGACTCGCTGCGCGCCGCACTGGGCGACGGCCTTGTATTGCTCGACAATGGCGATATTCTGCAAGGGCAGCCCATCAGCTACTACTACAACTATGTGGACACCACCCAGCAAAATATTGCGGCGCAGGTCGTGAATTACCTGGGCTATGATGCCCAAGCGGTGGGCAACCACGACGTTGAGCCAGGACACGCCGTGTACGACAAGTGGATGGGCGAGGTGAAATGCCCCGTGCTGGGTGCCAACATTGTGAACACAGCAACGGGCTCCCCCTATGTGAAACCCTACACGATATTGCACAAGAAAGGCGTGAAAATTGCTGTGCTGGGCATGTTGACGCCTGCCATCCCCAACTGGCTTGCTCCGCGCATCTACAGCGGCCTGCGCATCGACGACATCGTTGAGAACTGCAAGTATTGGGTAAAATACATCCACGACAACGAGAACCCCGACCTCGTCGTGGGATTGTTTCACAGTGGCCTTGAGGGCGGCATTGTCACGTCGTCTTATTGCGAAAACGAAGCTCTGGCCGTTGCCAGGCAGGTCGAGGGCATCGACATCATCTTCTTTGGTCACGACCACGTGAAGCACAACAGCGTGGAAAACGGGGTGTTGCTGCTCAACTCGGCCAACAATGCCATGCAGGTGGCCAGAGCCGACGTCACCCTGCATCGCGAAGGCGACTGCAGCTGGAGGCTCGGCATGAAAAAGGGCTCGTTGATCGACTATACCACCATCAAGCCCGACAGCCAGTATATGTCACATTTCAAGCCCCAGCTCGACAGCGTGAAGTCATGGGTAAACCAGCCCATTGGTACACTCGAGAGCGACTTGAGCAGCGAGGACTGCTTCTTTGGCAACAGCGCCTTTACCGATTTGATTCTGAACCTTCAGCTCAAGCTCACCGGAGCCGATGTGGCTTTCAATGCACCACTCTCGGCTCATGCTGTGCTACACAAGGGCACCATCACAGTGGGTGACATGTTCAACCTTTACCGGTTTGAAAACCAGCTCTATGTGATGAAACTCACAGGTGAAGAAATAAGGAAGCACTTGGAGATGAGCTACGACCTGTGGGTAAACACCATGACCAGTCCAAGCGATCACCTTTTCAACCTTTCGGCAAGCAACGGCAACAAGGAATTATGGTTTGCTAACCCCACCTACAACTTTGACAGCGCCGCGGGCATCGACTATGTGGTCGACGTGACGAAGCCCAACGGCAGCAAGGTGAAGATATTGAGGATGAGCAATGGCAAGCCCTTCGACTTGCACAAGACCTACAAGGTGGCACTCAACAGCTACCGTGCCAACGGTGGCGGGCAGCTCCTGACCAAGGGCGCAGGCATAGCCAAGGATGAGCTGGAAAGCCGCGTGATATACAAGAGTGCACGCGACCAGCGATTCTACTTGATGCAAGAAATAAAGCGAGAGGGAACAATTGCGCCCAAACCTAACAACAACTGGCGATTCGTGCCCGAGCAGTGGGTGAAGCCAGCTGCCCAACGCGACCGCGCCATACTGTTTGGAAAATAA
Ctrl_MAG_00110	108139	Ctrl_000000024067	0	324	r			2',3'-cyclic-nucleotide 2'-phosphodiesterase/5'- or 3'-nucleotidase, 5'-nucleotidase family (UshA) (PDB:1HO5)	COG0737							Nucleotide transport and metabolism!!!Defense mechanisms	F!!!V			ATGTTTGCGGCATCTGTGTGCGTAGCAGCGATGGCTGCACCTGTGAAGGGCGACAAGGCACAACTGCATTTTCTGGAAACCACCGACGTGCACGGCAGTTTCTTCCCCATTGATTTTATTAGCGGCAAGGCGATTGACGGGTCGATGGCTCGTGTGAGTGCTTATGTGAAGGACTTGCGCAAAGCGGCTCCCGATGGCGTGGTGCTGCTCGACAATGGCGACATTCTGCAAGGCCGCCCGTTGAGTTACTACTACAACTACGTTGCCACCGACAAGGAAAATGTGGCGGCAAGCGTAATCAACTATATGCAATACGATGCACAG
Ctrl_MAG_00110	641585	Ctrl_000000152409	2062	3574	f			2',3'-cyclic-nucleotide 2'-phosphodiesterase/5'- or 3'-nucleotidase, 5'-nucleotidase family (UshA) (PDB:1HO5)	COG0737							Nucleotide transport and metabolism!!!Defense mechanisms	F!!!V			ATGACTCCATTTAAGAAGTTATTATTGGCGGGCTTATTGGTAGCTACAATGGTGCCTGCTGTAAGTGCCGAACATCTGGTGATTGCTGCTGTCAACGACACTCACAGTCAAATCGACCCAGCCGCCGACGGGAAAGGCGGGCTGCTTCGTCGGCGTGCCATCTACGACCAAATCCGCAAAGAAAACAAAAACACGATGATTATTCATGGTGGCGATGCTGTGCAGGGCACGCTCTATTTCTCAATGTTCAAGGGCGAAGTGGAATTTGCCGCTATCGACAGCATGGGCTACGACATGATCACGCTCGGAAATCACGAGTTTGATAATGGCGTGGTGAAACTTGCCAACTACTACAACAAGTTGAAAACTCCAATCGTTTCGACCAACTACGATTTCAGCGCCACCCCAGTGAAGGGTGTGATGCCATATCTGATTAAGACATTTGGCGGAAAGCGTGTGGGCTTTATCGGTATCAACGTGAATCCACGAGGTATGGTGTCGGAGGGCAATTACGATGGTCTCTACTATCAGAATGGCGAACTCATTGCCGACCCAACCGCAAAATATTTGAAGGAAGTGCAAAAAGTGGATTATGTGGTGATGGTGTCGCATATCGGCTATTTTGCAGAAATTCCTGGTGAACCCTGCGACTCTGGTTTGGTGACCAAGAGCCACTACATCGATATCGTGGTGGGCGGTCATACCCATTCTATAATTGAACCGGGTTCTGCTCAAGCCAACGTGAAGAATGCCGACGGTAAAATTGTCACAATCGGACAAAACGGGAAGTATGGCAAACTCGTGGGCGTTTATGACCTCGACCTTGAAACTGGTAAGGTGGAATATCGCCACATCAAAGTGACTTCAGCCTACGATGAAGCCGCTAAGCAATACACTGCTTTCGCAAATTGGCTTGCTCCTTACAAGCACAAGGTGGATTCAATCATGAATGCACCAGTGGCGCAAAGCGCACGCGAAATGACCTTGGACAGCCAAGCATACCAGAACTGGCTGTCGGATGCCATTATGGATATTATCAAAACCCTCTACACCGGCAAGGTTGACCTCGCTATCATGAACAAGGGCGGTATTCGTCAGGATATGCCTAAGGGTATGGTTTCGGAAGGTTTGATTAATTCTACCTTCCCATTCGACAACCGCTTCGTGGTGCTGGATATTAAGGGTAAAGACCTGATTGAAGCTTTCCGTGTGATGGCTAACCGCGGAGGCGACGCTGTGAGCAAAGAGGCCAAGGTGGTATATAATGCCAAGGGCGAAATTGTGAGCGCAAAACTCAACGGCAAGCAAATCAAACCCGAACAGTCGTATAAGTTGGTGACAATCAACTTCCTTGCCAACGGTGGCGACTATATGGATTCGCTCCGCAATGGTAAGGTGCTTTTCACCGACACAGAGCCTTACGGCGAGCACATGCTTGAATATGTGAAGCAACTCACTGCCCAAGGCAAGATTATTGATGCAAAAGACACTCCTCGTTTTGTGAAAAAATAA
Ctrl_MAG_00180	598368	Ctrl_000000141271	713	2180	f			2',3'-cyclic-nucleotide 2'-phosphodiesterase/5'- or 3'-nucleotidase, 5'-nucleotidase family (UshA) (PDB:1HO5)	COG0737							Nucleotide transport and metabolism!!!Defense mechanisms	F!!!V			ATGAAGAATCTGAAAAAACTGACGATCCTGCACTCAAACGATATGCACGGCGATTTTCTGGCCGAGCAGATCGACCAGCGGCTGGTGGGCGGCGTATCGCTGCTCTCCGGCTATGTCAACAAGGTGCGGCGGGAGGAGAAAAATGTGATCTACGCCGTGGCGGGCGATATGTTCCGCGGCAGCGTCATCGACTCGGAGTACAAGGGCACCTCCACCATCGGCATCATGAATCTGGTGGGGCCGGACGTAGCCACCATCGGCAACCACGAGATCGATTACGGCCTTGCCCACCTCCTGTTTCTGGAAAAGTGCGCGGATTTTCCCATCATCAACGCCAATCTGCACATCAAATCCAACGGACGGCGGATGTTCCAGCCCTTTTGGATCGCCCACATCGACGGCATGAAGATCCTGTTCATCGGCATCATCACCGAGGATGTGCTGGCCGCCACCAAGAGTGACGAGCTCATCGGCTCCTTTGTGGACATCGGTGAGGCGGCCCGGGAGGTGGGCAACATCTGCAACGCCTACAATGCCATCGACATCGACTTCACCGTGCTGCTCACCCATATCGGCTTTGAGGAGGATAAGAAGCTGGCGGCCATCCTGGACCCTGCCTGGGGCGTGGATCTGATCATCGGCGGCCACAGCCACACGCGGCTGGAGGAGCCCTTCAAGGTCAATGACATCTACATTGTGCAGGCAGGCACCGGCACCGATGAGATCGGCCGTTTCGATATCATGGTGGACACCGACCTCAACGCCATCGACACCTTCACATGGCAGATGATCCCCATTGACGACGCCCACTGCCCCCGCGACGAGGAGGTAGAATCGTTCATTCAGCGCTACAAAAGCGCCACCTCTCAAAAATACGACCGCATCATCACGCGGTTCGCCTGTGAGCTGGGTCATCCCAAGCGCAATCAGGAGACGCCGCTGGGCAACCTGATCGCCGACATCCTGCGGGACAGCTTCGGCATCGACCTGATGCTCATGGGCTCCGGCGCCATCCGCAGCTACTCTCTGGGCCCTGTGGTACACTACGCCGACCTTGTGGAATGCCTGCCCTACGACGACGCGGTGTATATGCTCAAGGTCACCGGCGCCCAGCTGGAGCGGATGCTGCGCCACGTACTGCGGGATGAGGCGTTTCAGGGCGAGCATACGGAGTTCTACCAGTTCTCCCATGGGATGCACATCGTCTGGTCCAGAAGCGCACAGGCGTTCCGCACGCTGACGCTGGACGGTGAGCCGCTGTACGCCGACCGGCTCTACACCGTGGCCATGCAGAAGTATCACTACAACAACCTTAAGGCGTTTCTGAACATCACCCTGGAGGAGGCGGAGGAAAACGGCAAAACCCGCGTGCTGTCCACCTCGGCGCGGGATGTGGTGGAGGAATACCTGATGGTCAACCAGCACCTCAACCGTCAGGTGGAGGGTCGTCTGGTGGTGGAGGACTGA
Ctrl_MAG_00099	704414	Ctrl_000000169109	21459	22938	r			2',3'-cyclic-nucleotide 2'-phosphodiesterase/5'- or 3'-nucleotidase, 5'-nucleotidase family (UshA) (PDB:1HO5)!!!3',5'-cyclic AMP phosphodiesterase CpdA (CpdA) (PDB:2ZO9)!!!Alkaline phosphatase (PhoA) (PDB:1AJA)!!!Ca2+-binding protein, RTX toxin-related (PDB:1AF0) (PUBMED:15135544)!!!Uncharacterized conserved protein, contains a phytase-like domain	COG0737!!!COG1409!!!COG1785!!!COG2931!!!COG4222	Folate biosynthesis	COG0737!!!COG1409!!!COG1785!!!COG2931!!!COG4222					Nucleotide transport and metabolism!!!Defense mechanisms!!!Signal transduction mechanisms!!!Inorganic ion transport and metabolism!!!General function prediction only!!!Secondary metabolites biosynthesis, transport and catabolism!!!Function unknown	F!!!V!!!T!!!P!!!R!!!Q!!!S			ATGAAGCAACTCATAGTCATTGTGCTATGCCTCGTCGAGGCTCTTGCCTCGCTGCAAGGCATGGCAGCAACCAGGCCCGACATCCTGGTCTTCACCGATCCTCATCTCATGGCCCCGGCGCTGGTCAGGAAACAGGGACAGGCTGTGCAAGCCCTGGCCCGTAGCGACATGCGCATGATCGTGCAGAGCGACGCCATCGTGGCCGAGCTCGTGAGGCAGGCACTCGCCGCCAAGCCCCGGCTGGTGCTTGTGACCGGCGACCTCACCAAGGACGGCGAGCTTGTGAGCCACAAGCGCTTCATTGCCCACCTCGACAAGCTGCGCAAGGCTGGCATCAAGGTGCTGGTGATACCGGGCAACCACGACATCAACAGCCCCTACGGGCGCTACTACGACGGCGCATCGACCTCGCCTGCCCAGGGAGTGAGCCCCGACGAGTTTGCACGGCTCTACAGCAACTGCGGCTACGGTGCGGGCTCGCGGCGCGACACAGCCTCGCTGAGCTATGCCTGCGAGCCACTGCCAGGCTATGTGGTGATCGGCATCGACAGCAACCGCTATGCCGACAATCGGCTCAAGAGCCGTGGCGACAGCGTCGACTCGCGCCCCAGCGCCGGACGCATCAAGGCCTCGACGCTCGAGTGGGTGTGCGACCAGGCCCGCCAGTCCACAGCGGCCGGCAAGCACGTGATAGCCATGATGCACCATCACGTGGTAGAGCACTTCGACAAGGAGGCCAACTTCCTGAGCCCCTACATGGTAGCGCACCCCGAGAGCGACCGGCAGCAGTTGCTGGCGGCCGGCATTCACACCATCTTCACCGGTCACCTGCACGTGAGCGACATTGCCCGCGACTACAACAGCGACCGCACCGACTCGATTACCGAGGTGGCCACCGGCAGCCTGTGCACCTACCCGCTGCACTACCGCCTGGTGAGGCTGCACGGCGGCAAGGCCAGCATCACCACCCGCGCTATCAAGCAGGTGCCAGGCTGCCCCGACCTGCAGGCACAGGCCAGGGCTCAAGTTGAGCAAGCCGTGCCCGGCCTCGTCGACGGCCTGGCCCGCAAGGGCTACAAGAAGCTGCAAGGCGCCATGGGGCACCTGTCGGGCATCATGGGCTTGCTGGGCGGCGGCACGCAGCTGGCAGCAAGCGACCCGGCGCCGTTTCTCAAGATCGTGCACGAGCAGTACGATGCCGTGGGCAAGCAGGCCTACCTCATCTTTCTCGAGGGCAACGAGGGCCGCAACAAGCAGTCAAAGGCAGTGACAAGCCGCCTCGAGAGCGGCATCGTCGGTGTGCTCAACGCCTCGATGCCCGGCATGGGAGGCCTGCTCGAGTCGATACAAGGCTTCATCAAGGAAAACGCGCTGCCCGAGTTCGACAACCTGCTGCGCAGCGTCATGGAAGACCGCAACCACTGCGGCACCGACCGCGAGGTGGTGGTCGACGACCTCGCCACTACCCTGCCGCTGTAG
Ctrl_MAG_00029	185196	Ctrl_000000040983	113967	114468	r			23S rRNA accumulation protein YceD (essential in plants, uncharacterized in bacteria) (YceD) (PUBMED:27574185)	COG1399					uncharacterized protein	K07040	Translation, ribosomal structure and biogenesis	J			ATGATTATAAAATTTTCAGATTTACTTGCTAAAGGCGGTAGAAATAAAGAAATTAAATTATCATTTGAATTCCAACCTGTAAAATTTGAAGGTGAGGAAATTAAAGCAGTTTCCATGGTTGATGTAAATGGCCAAGTTAATTCAAAAGATGAAGTTCTTGAATTAAAGGCTCATGTTAAAACAAACTTAGAACTTACATGTTCAAGATGTTTAGACACCTTTATCTATCCAATAGATATTGATATAGAAGAAAGGTTTACAAAAAGTAAAGAACTTCAAGATGATGAAGAACTTATTTTTGTAGAGGATGATACATTAGATATTATCCAAATCGTAGAAAATTGTATTATTTCAACCTTACCTATCAAAAGACTTTGTAAGGAAGACTGTAAAGGTCTATGTTCACAATGTGGAACTAATAAAAATGTTAAAGAGTGTCAATGTGATGACTTTGATGTAGATATTAGGCTTGCAAAGCTTAGAGAGTTGTTTGGGGAATAA
Ctrl_MAG_00036	659731	Ctrl_000000157083	9618	10116	r			23S rRNA accumulation protein YceD (essential in plants, uncharacterized in bacteria) (YceD) (PUBMED:27574185)	COG1399					uncharacterized protein	K07040	Translation, ribosomal structure and biogenesis	J			ATGCTTATCGATTTGAAAAAATATTTCTCGGGAGAGGATATTTCACAGGCGATCGATTATACGGTCGATCTGTCGGAGGTGGAGATTGACGGCTGTAAGCCGTTTGTCACGCCGGTTCAGGTCAAGGGCAGCATCCGTTCGTTCGCTTCCAGTGCGGAGCTGAACGTGGAGGTGCGCTATGCGTATTCGATGCCGTGCAACAGGTGCTTGACGTTGACGCGTAAAGAGCTTTGTCACAACATTTCTCACGTGATTGTGAACAAGCTGAATGATGAAGAGGATTTTGAAGATTATATCGTGATTGAAGGCGATGAGCTGGATTTGGACGAGTTGATTTATTCCGATATCATCCTTTTGACGCCGACGAAATTCCTTTGTAAGGAAGACTGCAAAGGGCTTTGCCCCACTTGCGGCAAAAACCTGAACGAAGGCGACTGCGCCTGTGCAAAGCAGCAGACAGATCCCCGTCTGGAGGCTCTGCGGCAGCTGCTACAATAA
Ctrl_MAG_00070	420246	Ctrl_000000096663	5861	6389	f			23S rRNA accumulation protein YceD (essential in plants, uncharacterized in bacteria) (YceD) (PUBMED:27574185)	COG1399					uncharacterized protein	K07040	Translation, ribosomal structure and biogenesis	J			ATGTATAGTTTGGCGCCTTTTCTAATCGACTTGAAAGGTCTGCACGAGGGTGTGACACGGCTTACATTCAAGGTTGACGACGCATTTTTCGAGGCTCTTGAAGACTCGGAGATACGTCGCGGTGACTTGGATGTGGCACTTTCCGTTACACGCCGGGGAGACATGTTTGAGCTCGATTTCCATATCGGCGGCCAAATCACTATACCCTGCGACCTGTGTCTGGACGATATGCCGCTCGATGTGGTGTCCGACAACAGGCTCGTGGCCAAATTTGGGGAAGAAAGCGCTGAGGAAGACGACTTGGTGACGGTAAGCGAGGACGAAGGAATACTCGATGTCGCCTGGTTTGTCTACGAATCGATAGTCTTGAGCATCCCTATCAGGCATGTGCATGCACCTGGAAAATGCAACCCTGCCATGATGAAAGTCCTTGAGGGATTTTCCGCCACCCGAAGCGGCGAAGAGGATGATGGACACGATGTAGACCCCCGCTGGGCAGCCCTTGCGAAACTGAATATTAAGGAATAA
Ctrl_MAG_00085	518035	Ctrl_000000120647	128	623	f			23S rRNA accumulation protein YceD (essential in plants, uncharacterized in bacteria) (YceD) (PUBMED:27574185)	COG1399					uncharacterized protein	K07040	Translation, ribosomal structure and biogenesis	J			ATGCTTTTTGAACTTAAATCGGTCTTTCAGAACGAAGGCGAAGAAAAACAGGTTAATTATAAGCTTGATATTGCAGATATTGACATTGACGGTGTTTTTCCATTCAGAACTCCGATTGATGTTACCGCAACAGCAAAGAACAGGGCAAGCCTTGTAAGTCTTACAATCAGAGCCTGCTTCAGCTATTCTCGCAGCTGTGACAGGTGCTCAACGGATTTTACAAGAGAAATGGATATGCTTTTTGAGCATAAGCTTGCGCAGACTTTGGTTGATGACGGCAACGACGATTATATTGAAACACCTGATTTTAAACTCGAGCTTGACGATATTGTCATTTCGGATATTTTGCTTTCGCTTCCGCAGAAAAATCTCTGTAAGGACGATTGCAAGGGCTTGTGTCAGATTTGCGGCAAGAACCTCAATGAGGGCGACTGCTCCTGCGAAAAGCGTGAAATTGACCCGAGGCTTGAGATGCTTAAACAGTTTATGGATTAA
Ctrl_MAG_00099	541065	Ctrl_000000126440	4895	5441	f			23S rRNA accumulation protein YceD (essential in plants, uncharacterized in bacteria) (YceD) (PUBMED:27574185)	COG1399					uncharacterized protein	K07040	Translation, ribosomal structure and biogenesis	J			ATGGCCTCATACAAGTTGCCACTCAAGCGCTTGTCGCTTGGTGTTCAGGAATTTACCTATCACTTGGGCAAGGATTTCTTCAGCGATATCGAGCCACTCGAGGTGAGAGGCGGCAACGTTGATGCCGTGGTGAGCGTCGACCGCAAGAGCGACGACATCTACCAGATAGAGATGACCTTGAAAGGCGAAATCACGATTCCCTGCGACCGCTGCCTCGACGACATGCAATGGGCCGTCGACACCAGCTACGACTTGAGCGTTAAAGAAGGCGACGAGTATGACGACAGCGTCGACAACGTGCTCACCATACCCTCGCACTGGCGCGAGCTCGACCTGGCGCCGCTGCTGCGCGACACGGTGCTGCTCACCATTCCCATCAAGCACGTGCACCCCGAGGGGGGCTGCAATGCCCAGATGCTCGAGCGCCTGAGCCAGCACATGGCCGCCGACGAGCCGCTGCGCTCGGGCCGCGAAGATACAGGAAGCTACAATCTCGGAGACGACCCACGATGGGAGGCTCTGAGAAAACTAAAAGATAACAACTAA
Ctrl_MAG_00110	539677	Ctrl_000000126072	1297	1879	r			23S rRNA accumulation protein YceD (essential in plants, uncharacterized in bacteria) (YceD) (PUBMED:27574185)	COG1399					uncharacterized protein	K07040	Translation, ribosomal structure and biogenesis	J			ATGGCGTCATACAAGTTGCCACTTAAGTCTTTGTCGATTGGTGTTCAGGAGTTTAACTACCACTTGAACGCTGCTTTTTTCAATGATATAGAAGCCACAGATGTGCGTGAAGCCAGCGTGGATGTCGTTGTGAAAGTTGACCGCAAAGACGACTCGATTTATCAATTATCGTTTGAGTTTGGCGGTGAACTCACTATTCCATGCGACCGCTGTCTCGACGATATGCGGCACACCGTTGATGCGACCTATGATTTGACCGTGAAGGAAGGGGAAGAGTACGACGATAGCGACGATGAAGTGCTCGTGATACCTGGCCACTGGCGTGAGCTTGATTTGACTCCGCTAATGCGCGACACTGTGTTACTCACCATTCCTATTATGCACGCGCACCCCGAAGGGGAGTGCAACGAGCAGATGCTCGACCGTCTGGAGCAGATGCGCGCGGTGAACATCACCGACGATGAGCAGCTGCACGAGGCAGAGGGCGGCATCGACCAAGAAGTGAATGCAAACAAATCTTCGGAAGACGACGACATCGACCCACGATGGGCGGCTCTGAAGAAATTAAAAGATAACAACTAA
Ctrl_MAG_00115	1161126	Ctrl_000000298490	625	1078	r			23S rRNA accumulation protein YceD (essential in plants, uncharacterized in bacteria) (YceD) (PUBMED:27574185)	COG1399					uncharacterized protein	K07040	Translation, ribosomal structure and biogenesis	J			ATGCCGAACGTAGTAAATTTGAAGGCAATACAGTCAGAAAAAGCCACATATCGTTTTACGTATGAATCTGATTTTTTTGAGCACAAAGACAACTCGCTGGTCAGTGGGGGTAAACTGGATGTGCTCTTGGATGTGGTAGAGAATAAGGCTGAGAATGTCTTCAATGTGCATCTAAGTATTGATGGTTACGTGGTGACGCAATGCGACCGTTGTTTGGCAGAATTGAAATGTCCGGTGCATACGCAGCCCGATGTGCAGGTGAAGTTTGGAGATGAAAACGACGATGATGAAGACATCGTCATTGTGAACGAACGAGAGGGATTGCTTGAAGTGGATAACTTGGTGTACGATTATGCTGTTCTTTCCATTCCGATACATCCGATACATCCTGAAGGTGAGTGTGACGAGGCGATGATGCAAAGATTAAATCAGTTCCTGGTAGATCAGGAATAG
Ctrl_MAG_00180	220688	Ctrl_000000049249	4849	5353	r			23S rRNA accumulation protein YceD (essential in plants, uncharacterized in bacteria) (YceD) (PUBMED:27574185)	COG1399					uncharacterized protein	K07040	Translation, ribosomal structure and biogenesis	J			ATGCGTTTGAACGTGAACAAGCTGCTGCATACCCCTGAAGCACAGGAGGAAGTGCGGTTCGAAATGGACCTTTCCGACCTGGATTTCGGCGGCTCGAAGCCCGTTTCCCGCCCGGTTGTTGTGGACTGCCGGCTGCGGAATAAGGCGGGAATGCTGCTTTGCGGGATGCAGATGGCCACCACGATGCACTGCGTCTGCGATCGGTGCGGTGAGGAATACGACGCGGAGAAGTCCGTTTGCTACGACTGCGTGTTGGCGGAGGAGCGGCAATCGGAGGACAGCGACGAGATCATCGTGCTGGAGGACGACGAGGTGGATCTGGAGGAGTTGGCGCGGGACGCTTTCATCCTCGATATGGACACGAAATTCCTCTGCTCGGAGGACTGCAAGGGGCTGTGTGCCGGGTGCGGCGCGAACCTGAACCGGGAGAGCTGCCGGTGCAAAAAGGCCGTAGACCCCAGGCTGGCCAAGCTGGCCCAGCTGTTGCAGCAGGACGAGCGGTAA
Ctrl_MAG_00180	516021	Ctrl_000000120211	111	612	r			23S rRNA accumulation protein YceD (essential in plants, uncharacterized in bacteria) (YceD) (PUBMED:27574185)	COG1399					uncharacterized protein	K07040	Translation, ribosomal structure and biogenesis	J			ATGCGTCTGAACGTAAACAAGCTGCTGCATACCCCCGGCTCCCGGCAGGATATCCATTTCGAGATGGACCTTTCCGATCTGGAGTTCGGCGGTACTTATCCTGTAACGCGACCGGTTGTTGTGGACGGCCAGCTGCGGAATCAGGCGGGTATGCTGCTGTGTGAGCTTCAGATCACCACCACGCTCCACTGCATCTGCGACCGCTGCGCCCAGGCGTTCGATCAGGAGAAATCCACGGACTACGCCTGTGTGCTGGCCGAGGATCGTCAGTCCGATGAGGATGACGACATCGTGCTGTTGGACGACGATGAGGTGGATGTGACGGAACTGGCGCGGGACGCCTTTATCCTCGATATGGACACGAAATTTCTCTGCTCTGAGGACTGCAAGGGACTTTGTCCCGGCTGCGGTGCCGACCTGAACCGCGAGAGCTGCCGCTGCAAGAAGGCGGTGGATCCCCGGCTGGCCAAGCTGGCGCAGCTATTGCAGAAGGACGAGTGA
Ctrl_MAG_00004	546132	Ctrl_000000127705	11386	12619	r			23S rRNA C2501 and tRNA U34 5'-hydroxylation protein RlhA/YrrN/YrrO, U32 peptidase family (RlhA) (PDB:5D88) (PUBMED:31253794;31358606)	COG0826	23S rRNA modification	COG0826			putative protease [EC:3.4.-.-]	K08303	Translation, ribosomal structure and biogenesis	J			ATGAAAAGAGCTGATTTTGAAATCATGGCGCCGGTAGGCAGTCCGGCGGCGTTGTCGGCGGCGGCGCGTGCCGGGGCCGACGCTGTCTATTTCGGCATTGCGGGGCTGAACATGCGCTCGCGCTCGGCCGCCAACTTCACCCTCGAAGACCTGCCCGACATGGCCGAACGCTGCCGCCGACTCAACCTGCGCTCATACCTCACCGTAAACACCATTATCTACGATGACGACATAGCGCAGATGAACCGCATCATCGACGCGGCCGCCGACGCCGGCATCTCGGCTGTCATAGCCACCGACATCTCCACCATCCTCTACTGCCGCCGCCGCGGCGTACCCGTGCATATCTCCACGCAGGCCAACATCTCCAACACCGAGGCGGTGCGGTATTACGCGCAATGGGCCGAGACGGTGGTGCTCAGCCGCGAGCTCAACCTCACGCAGGTGGAAGCCATTCACCGCGCCATCGTCAGCGAACCCATCCTTGGCCCGGGCGGAAAGCCGGTGAGCATAGAGATGTTCTGCCACGGCGCTCTGTGCATGGCCGTCAGCGGCAAGTGCTACCTCAGCCTCCACGCCATGAACAGCTCGGCAAACCGGGGCGCCTGCACGCAGATATGCCGCCGCGCCTACCGTCTCAGCGACAAGGATTCCGACAATGAGATTGAGGTGGACAATGAGTTCCTGATGAGCCCCAAGGACCTCAAGACCATCCATTTCCTCGACCGCATGGTCGACGCCGGGGTGCGGGTATTCAAGATTGAGGGGCGCGCCCGCGGTCCGGAATATGTGGCGGCCACGGTGAGCTGCTACGATGAGGCTCTGCGCAGTATCTGCGACGGCTCTTTCGGCGAAGAGAAGGTCCGCGGCTGGGACGAGCGTCTGGCGCGTGTCTTCAACCGCGGATTCTGGAACGGGTATTACTTAGGGCAGCGCTTGGGCGAATGGAGCGGCAAGTATGGCTCATCAGCCACGCGCACCAAGTCGTACGCTGCCAGGCCGCTGCGCTATTTCCCGCGCCTGGGGGTGGCCGAGTTCCTGCTCGAGGCCGGCGAAATTCGTGTCGGCGACGAGCTGTTGGTAACGGGTCCCACCACGGGCGCCTTGGAGTTCAAGGCAGGTGAGCTGCGACTCGACTCGGGCGTTACGGACAAGGTTGTCAAAGGGGACGTCTTCTCTGTTGCCGTTCCTGCCAAGATTCGCCTTTCCGACCGCCTTTACCTGCTGCGTTAA
Ctrl_MAG_00004	699157	Ctrl_000000167785	94567	96343	r			23S rRNA C2501 and tRNA U34 5'-hydroxylation protein RlhA/YrrN/YrrO, U32 peptidase family (RlhA) (PDB:5D88) (PUBMED:31253794;31358606)	COG0826	23S rRNA modification	COG0826			putative protease [EC:3.4.-.-]	K08303	Translation, ribosomal structure and biogenesis	J			ATGACCGGACGGAAAATAGAGCTGTTGGCACCTGCCAGAAACGTTGAAACGGGCATCGCGGCAATAAGTCATGGTGCCGACGCAGTTTATATTGGTCCGGAGGCTTTCGGAGCGCGCCAGACTGCAGCTAACAGCGTCGACGAGATTCGCCGGTTGGTGGATTTCGCCCACATTTACCGTGCACGAATTTATGCAACCGTCAACACCATTATCTACCCTTCGGAGCTGAAGAGGGTTGAGAAACTCTGTAAAGACCTCTACCGAGCCGGAGTCGATGCTTTGATTGTGCAAGATATGGCTCTGCTGAGACTCGACATCCCGCCTATTGAATTGCACGCAAGCACCCAATGCGACATAAGGACGCCTGAAAAAGCCCGTTTCCTGCAAGATGTGGGATTCAGCCAGTTGGTTTTGGCCCGCGAGCTGACACTGCAGCAGATAAAGGCCATTGCCGATGTGGTTACCGTGCCTGTTGAGACCTTTGTTCACGGGGCTCTTTGTGTAAGCTATTCAGGCCGCTGTCATGCTTCACAGCTCTGCATGGGCCGAAGCGCAAACCGCGGTGCCTGCGCCCAGATATGCCGCCTGCCGTTTACCCTGACAGACGCAAAAGGCAGAGTGCTGAGCAGAGATAAACACCTTCTCTCGCTCCATGACCTCAATCTTTCCGACCGTCTGAGTGATTTACTGATTGCCGGCGCTTCTTCCTTCAAAATAGAAGGCCGACTCAAGCAACCCGATTATGTAAAAAACATAGTCAGCTATTATCGCCAAAGGCTTGATGAAATAATTCGGCGCAGCGAAGGTAAATATTGCCGCAGTTCGTTTGGCAGCGTAACACCCGATTTCATTCCGGCACCCGAAAAGAGCTTTAACCGTGGCTTTACACACTACTTTATCGACGAACGCAAGCCACAGCATCTCACCTCTCCGTTAACTCCCAAGTCGTTGGGCGAAAGAGTAGAGGCCAGAGATTTACACTCCGGCGACGGTATTGCCTATTTCGCTGCCGACGGTCAATATACAGGCTTGCGCGTCAACCGGATGGAGGGTCAGCGCATAGTTACCTTCGGCAATAAAAAGATTCCGAAGGGCGTAGAACTGCGCAGAACTTACGACCGCATTTTCACCGATAAAGTAGAGCACTCGAATCCTGTAAGGCTTATAGGCATAGACCTAACCCTTGAAAACGACACCGTCACGGTGAAGGATGAACGCGGGTTGCAGATAACGATGCCGTTGCCCGAACGTGTGGATGGTGTTCTCAACCGAAAGAAAATGCGCGAAGTGTTTTCCAAACTCGGCAACACCGTTTACAGACTTGATTCCTACACCGAAAATCTGTCGCCCGAAGGAGGCTTCACACCCTCGGCTCTCACGGCTTTCCGGCGCAATCTGATTGAAGAGCTCGACCGATTAAACCGTATCACTTACCCCTACGGCTACCGGCGAAAGGAGGATTTGCAGGCTCGGTTCCCCTATCAGCAACTCACCTTTGCTGAAAACGTGGCGAACCCCGTAGCCGAGTCATTCTACCGCAGCCATGGCGTAACGGACATCCAACCGGCGCTTGAGGTGAGTCCGGCTAAGAAATCGGGAACATTGTCCATGACTTGCCGCCACTGTATCCTGAGAGAAATGGGCCGCTGTCTGCAGACTACGGATTCAAAACCGAGCCTTCCCCTCACCTTGTCATCAGGGCCACATCGCTTCACCCTCAGATTTAACTGCAACGACTGCGAAATGCAGCTTTTCTATAACAGTTCAGAAAAATGA
Ctrl_MAG_00029	21084	Ctrl_000000004666	26678	27905	f			23S rRNA C2501 and tRNA U34 5'-hydroxylation protein RlhA/YrrN/YrrO, U32 peptidase family (RlhA) (PDB:5D88) (PUBMED:31253794;31358606)	COG0826	23S rRNA modification	COG0826			putative protease [EC:3.4.-.-]	K08303	Translation, ribosomal structure and biogenesis	J			ATGACAAAGATGATAAATAAGCCTGAATTATTAGCTCCAGCAGGTAGTTTAGAGAAATTAAAGATTGCATTCCAATATGGAGCAGATGCAGTATACTTTGGAGGAGGAGCATTTTCACTAAGAGCTACAGCACAAAAGTTTACATATGAAGAAATGAAGGAAGGAGTAGAATATGCACATAGTTTAGGAAAAAAAATTTACTGTACAGTTAATGTAATGCCTAAGAATAGTGAAATAGATGCCTTAATTGAGCATTTAAAAAGATTAGATGAAGTAGGAGTAGATGCTGTTCTAGTTTCAGATTTAGGTGTACTATCATTGGTTAAGAAGTATACTAATTTAGCAATACATATAAGTACTCAAGCAAATACAACTAATTATGCAGCTTGCAACATGTGGGAAGAACTAGGAGCAGAAAGAGTAGTACTAGCAAGAGAAAGCACATTACAAGATATTAAGGATATACGTAAAAATATTTCGCCTGAACTAGAACTTGAAATATTTGTTCATGGAGCAATGTGTATTTCTTATTCAGGAAGATGTCTTTTATCAAGCTATATGACAGGAAGAGATTCTAATAGAGGTGCATGTGCTCAAAGCTGCAGATGGAAATACTCTCTAGTAGAAGAAAAAAGACCAAATGAATATTTCCCAATAGAAGAAGATGCGCATGGAACATATATAATGAATTCAAAAGATTTATGTATGATTGAGCATATACCAGAGCTTATGCAAGCAGGAGCACAATCGCTTAAAATAGAGGGAAGAAATAAAAGTGAATATTATTTAGCATTAGTTGTTAAGGCATATAGACAAGCGATAGATTTATATTGTGAAGATCCAGAAAACTATAAGCTACCTAAAGCATTATTAGAAGAAATGTATAAAGTAAGCCATAGAGAATATCATACTGGTTTCTTCTTTAATGAACCAAAGCATGAAGGAATAATTTACAAAACAAATAACCATGTAAGAGAATATGATGTAGTGGCAATTGTTCATGAATATGATGAAGAAACTCAAATAGCTACATGTAAGCAAAGAAATAAGTTCTCAATGGGAGAAAAAGTAGAAATACTTTCTTCAAACTCTGATGGTGGAGAATTTGTTGTAGAAGAACTTTATGATTTAGAAGGTAACAAATTAGAATCATGTCCACATCCAGGAATGATGTGTAAAGTTAAGGTTCCATACAAAGTAGAGAAAAACTCATTCATTAGAAAAGAG
Ctrl_MAG_00029	185250	Ctrl_000000040983	167941	169186	r			23S rRNA C2501 and tRNA U34 5'-hydroxylation protein RlhA/YrrN/YrrO, U32 peptidase family (RlhA) (PDB:5D88) (PUBMED:31253794;31358606)	COG0826	23S rRNA modification	COG0826			putative protease [EC:3.4.-.-]	K08303	Translation, ribosomal structure and biogenesis	J			ATGAGAAAACCAGAAATACTAGCACCAGCTGGTAACTTAGAAAAATTAAAAATAGCAATAGACTATGGTGCAGATGCTGTATATTTAGGTGGTTCAAAACTAAATTTAAGAGCATTTTCTAATAACTTTACCAATGATGAAATGATTGAAGGTATTAAGTATTGTCATGATAGAGGAAGAAAAGTATATGTTACTTTAAATGTTTTTGCTAGAAATCATGATTTAAATGGAGCAGAAGAATATATAAAAGGTCTATATGATATGGGTGTAGACGCTGTTCTTGTAGCAGATCCAGCATTAATTGCAATTTGTAAGGAAGCAGCACCAGACCTTGAAATACATTTAAGTACTCAAGCAAATACAGTGAATTGGAGAGCAACGAAGTTCTGGTATGATTTAGGAATCAAAAGAATAGTATTAGCTAGAGAATTAACTTTTAAAGAGATAAATGAAATTACATCAAATATTCCAAAGGAATGTGATATTGAAGCATTTGTACATGGATCAATGTGTGTAGCTTATTCAGGAAGATGCTTAATATCTAACTACATGATCAAAAGAGATGCTAACAAAGGAATTTGTGGAAATGTATGTAGATATAAATATCATTTAGTTGAAGAAACAAGACCTGGTGAATATTATCCAGTTGTAGAAGATGATAATGGTACATATATAATGAACGCTAAGGATTTATGTATGATTCAATATATTCCTGAACTAGTTAAGAGTGGAATATATTCATTCAAAATAGAAGGAAGAATGAAAAGTGAGTTCTATGTTGCTTCTGTAGTTAAGGCTTATAGAGAAGCTTTAGATAGCTATTGGAAAAATCCAAGTGCGTATAAATTTAAAGAAGAATGGATGGATATGCTTAAGAAAGTAAGTCATAGACCATATCATACAGGATTCTACTTAGGTATAAACGGAGAACAAAACTATGAAGATTCATCATATGTTAGAGATTATGAAATAGTTGGAATGGTTAAAGAATATGATGCTGAAACTCAAACTGCTACAATACTTCAAAAAAATAGAGTATTTGAAGGAGATGAAGTAGAAGTATTAAGACCAGATGTTCCTTATTTCAAAATTAAATTAGAAGATATGTATGATTTAGATAAAAATAAGAAAACTGATGTAGCTAATAGAGCACATATGATGTTTAAGGTAAAAGTAAATGAGCCATTAAAAGTAAATGATATGCTTGTAAAAGCAAATAATACAATTAATATAAACAATAACTAA
Ctrl_MAG_00029	398649	Ctrl_000000091341	37500	39852	r			23S rRNA C2501 and tRNA U34 5'-hydroxylation protein RlhA/YrrN/YrrO, U32 peptidase family (RlhA) (PDB:5D88) (PUBMED:31253794;31358606)	COG0826	23S rRNA modification	COG0826			putative protease [EC:3.4.-.-]	K08303	Translation, ribosomal structure and biogenesis	J			ATGGAAAAGGTAGAAATACTTGCACCAGCAGGTAGCATGGAAAGTTTAGTTGCGGCAATAAATAAAGGTGCTGACGCAGTATATTTAGGTGGAAATAAATTTTCAGCAAGAGCATATGCATCAAACTTTGATAATGATAATATGTTAAAAGCTGTTGATTATGCACATAGCTACGATGTAAAAATTTATGTAACATTAAATACAATTTTAAAAGAAAATGAAGTTGAAGAAGCAGTAAGATATGTAGGATACCTATATGAAATTGGTGTTGATGCATTAATAATTCAAGATTTAGGTTTATTAAAAAGAATTAAAGAAGACTTTCCATTGATGGAAGTACATGCATCTACTCAAATGACTATACACAATGGAGAAGCTGCGGTGTATTTTAAAGATAAGGGATTTCATAGAATAGTATTATCACGTGAAATGACATTAGAAGAAATAAAGTATATATCTAAGGATTTAGGTATTGAAACAGAAATGTTTGTTCATGGAGCTATTTGTGTGGCATATTCAGGACAATGTTTAATGAGCTCTATGATTGGTGGAAGAAGTGGTAATAGAGGAAGATGTGCTCAGCCATGTAGAATGGAGTATACTTTAAAAGGGGAAAAAAGTGGTGAAACTAAAGGACATTTATTAAGTCCTAAGGATATGTGTACTATTGAAGATGTAGAAGATATAGTAGAAACAGGAGTATACTCTTTAAAGATAGAAGGTAGAATGAAAAGAGCTGAGTATGTTGCCGGAGTAGTTGATAACTATAAAAAGGCGGTAGACAAAGTATTATATAATAAGAAATATGATGAACAAGCTGGAAAGAGACAGCTTTTACAGTTATTTAATAGAAGCGGATTTACTAATGCATATTTAAAGAAAAATACAGGTAAAGATATGATGAGCTTTAATTCACCAAAAAACTCAGGAATATCTCTAGGTGTAGTTGATAAAAGTGGAGACATAGTAATTAAAGAAGATCTAGCTGTAGGTGATGGTATTAGATATAGAGATAAAGGATTTACATTAAGTAAGATAGTACATAATGGTAATGAGGTAAAGAGTGCTAAAAGAGGTGACAAGGTAAAACTTTATCCAGTTGATTATAAAAAAGGTGATGAATTATTTAAGAGTCTTAACAAGCAATTATTTGATGAACTTGAAGAATACTTAAAGCCATACACTAAAAAGATACCTTTAAATGCTGTAGTAAATTTTACGGTAGATAAGCCTGTAGCTATTAAAATAAATTATAAAGGTAATGATTATGAAGTACTAGGTGAGGTAGTTCAAAAAGCGGAGAAGAGACCTTTAGATCAAGAAAGGATTAAAGAAGCTTTAAAGAAATCTGGAGAAGTTGCTTTTAAGATTGAAAATATAGAATTTGAGAATTTTGAAGATGGCTTTATGAGAGTTTCTGACTTAAATAATTTAAGAAGAGATATAATTGAGAAAATAACAAAAGAAGTATGTAGAAGCTATAGAAGAAAGAGGCCAGCTAAAGGTGATAAGAGCAAGGTATTTAGTGAAAAAACAAATATTGAAATTATTTGCAGCTGCATAACAAAAGAACAAGTGGAAGCATTAATAGAAATGAAGATTGAAAATATAGCTGTTGATTTATTTAGTAGGGAAAAGAATTCTGTTAAAAAGAAGGATCTACTTGAATTAGCTGAAAAATACAAAGATATTAATTTCTATGTTAAGACTTCTACAATTGTTAAAGGAGAATTTAATAAGGTAGTTAATACTATTGAAGAAGTTTCATCTTATATCAAAGGTATTATTACATCAAATGTTGGTATAATAAGTGAATTTAAAGATAAATTATACATCATTGGCGACTATAAATTAAATATTGTTAATTCACAATCTTTAGCTTTTTATCAGGAAGATGTAGATGTTCCTACTTTAAGTTTAGAGCTTAATAGGGGAGAAATTAAGAGTTTAATGAAAAATGCTAATGGAAATGCTGCAATGGTTGTTTATGGTAAGCCAGAGCTTATGATAAGTGAATATTGTCCAATTGGAAGCACATTTGGCGGAAGAAGTAAAGATAGTGGATGTAATGGAATATGCTCAAAAGATAAATTTAAATTAATTGACAGAGTAAATGAAGAGCTTAGAGTAATGACAGATTTATATTGTAGAAGCTATATTTTAAATCCGATACCTTTAAATATAATAGATGAAATAGAAGAATTAAAAGGTTTTGGTATAACTACTTTTAGATTTGATTTTAGAGATGAGACTTATAAAGAAGTTAAAAATGTAATATCAATATTAAAAAATGGAGATGCTTTTGATAGTAAAGAATATACAAAAGGGCATTATAGAAGAGGAGTAGAATAA
Ctrl_MAG_00029	983450	Ctrl_000000245754	3726	4713	f			23S rRNA C2501 and tRNA U34 5'-hydroxylation protein RlhA/YrrN/YrrO, U32 peptidase family (RlhA) (PDB:5D88) (PUBMED:31253794;31358606)	COG0826	23S rRNA modification	COG0826			putative protease [EC:3.4.-.-]	K08303	Translation, ribosomal structure and biogenesis	J			ATGAAGATTGTAGCTGGATTAGGTTCCATTGACCATTATAAGGACTTAGCTGAAGCAGGTGCAGATGAAGTCTTTTGTGGAGTGGTTCCATATGAGTGGAATAAGAAATATGGTAGTTTATTTCCTTTAAATAGGAGAGAAGTTCTTTATTATAATGTACAGATATGTTCATTAGAGGAAATGAAGATACTTAAGAAAATGATGGATGTATATAAGGTTCCTGTAAATATTACATTTAATTACTTATACTATCTTGAAGAACAATATGAAATGATTTATGAAATCGTGAAAGAGTTAATAAATATTGGTTTTAATGAATTTATCATAGCAGATATTTCTTTAATTTTATATCTTAATAAAAGAGGTTTAAAATGCAATATACACTTAAGTGGAGAATGTGCTGAAATTAATAGGCTTTCCATTGATTTCTTTAACCAACTTAATATATCAAGATATATATTTCATAGAAAAAATACCATTGATGATATTAAAAGCTGTATAAGCAACAATGAAAAAAGAGATATTCAATATGAAGCTTTCATATTAAATGAAAGATGTCATTATACTGGAGGATTTTGTAGTTCTTTTCATTGTGATGAATTAGAACATTTATGCAAACTTCCATATGAAATTATTAAGATTAATTCAGAATCTTGTCATTTTGAAGAAGTTGATAAAAAACTTAAAAGTTATTATAAAAAACTAGACAATCCAATAGAGTATGAAGAATCTCAATGTAGTGGTATTAAAAATAAAATAGGTGATACCGGGTGTGGTTTATGTTCTTTAAAAAAGCTTAAGGAAGCCGGTGTAACACATTTGAAAGTAGTTGGCAGAGGAAACTCCTTAGAAAATATGCAAAGAGATATTAAAGGCTTAAAGAAAGCAATAGCAATAATAGATGAGGCGAAAGATTCTGAAGTATATGAAGACAGAATAAAGAAAGAAATAATTAATGGTAGTTGTAGTGGAGAATGTTATTATTAA
Ctrl_MAG_00036	105551	Ctrl_000000023511	8180	10262	f			23S rRNA C2501 and tRNA U34 5'-hydroxylation protein RlhA/YrrN/YrrO, U32 peptidase family (RlhA) (PDB:5D88) (PUBMED:31253794;31358606)	COG0826	23S rRNA modification	COG0826			putative protease [EC:3.4.-.-]	K08303	Translation, ribosomal structure and biogenesis	J			GTGAAGACGAAGAAGATTGAGGTGCTCGCGCCCGCCGGTAATCCCGCGGCCCTGAAAGCGGCGGTGTTCGCCGGTGCGGATGCCGTGTACATGGGCGGCTCGCTGTTTTCCGCCAGGGCATCGGCGGTGAATTTTTCGCGTGAAGAAATGCGGGAAGCGGTGCTTTTTGCCCGCGAGCGCAATGTGCGCGTGTACGTCACGGTTAACACGCTTTTAAAAGATGACGAACTTCCCGAAGCGCTCGATTTCTGCAAGTTCCTGTGTTCTGTTCCCGTAGACGGCATTTTGATCCAGGACATGGGTCTGTTTAATATTCTGCGCGAAGCCTGCCCCGAGATGCCTTTGCACGCCTCTACCCAGATGAGCCTGCACACGCCCGGCGGCGCGGCCTTATTAAAGGAACTCGGTGCGTCCCGCGTCGTTTTGGCGCGTGAGATGTCTTTGAAAGAAATTGAAGAAGTCTCCAAAAAGACCGATGTGGAGCTTGAAGCTTTCGTGCACGGCGCGCTGTGCATGTCGCTTTCCGGCCAGTGCTATTTCAGCGCCATGCTCGGCGGCCGCAGCGGCAACCGTGGGCGCTGTGCTCAAACCTGCCGTCTGCCGTTTGCCGCGCCCGGTGGCACGGGGCACGACCTCAGTTTAAAGGACATGTCGTTCATCGACCACATCGAAACGCTGCATAACGCCGGCGTATGTTCCGCAAAGATCGAGGGTCGCATGAAGCGGCCGGAATACGTGGCGGCGGCAGTCGCGGCGTGCCGAAAAGCGGCAGACGGCGAGCCTGTGCCGGAAAACCTGCTCGAACATTTAAACGCGGTGTTCTCGCGCTCCGGCTTTACGGACGGCTATCTGTCCGCTCACAGAGGACGAATTATGTTCGGCACCCGCACAAAGGAAGACGTGGAGAGCGCAAATTCCGCCGTGTTCGCGCAGCTGCATACTTTATATAAAAACGAAGCGCAGCGTGTGCCGGTGACATTCACATTAAGCGCCTTTGCGGGCGAAAACCCGCGCGTCACAGTCTCGGACGGCGAAAACGAAGCGGTCGTCACGGCAGAAGACTGCGTATGCGAAATCGCGCAGAAGCTGCCTGTCAACACCGAACGCTGGGAGCAGCAGTTAAGAAAAACCGGCGGCACGCCGTATTTGTGCGCAGCGGTGCAGATCGACACCGATGAAAAAACCGCATTGCCCATTTCCGTTTTGAACGGTCTGCGCCGTGAAGCGCTGGAAAAGCTCGGCGAACAGCGCCGCGAAAAGCCCGCCGTATCGTTTAAAGATATTCCGCTCGATACGCGTACACATGGTGGAAGCGGTCGGCCTAAACTCCGTGCGTTCTTCAAAGACTGCGCGCAGGTGCCGGAAAACATTTCCATGCTGGAAGCGGTCATTCTGCCGCTCGACGCCGACGAAGCGACGCGCACGCGCTGCAAAAACGCGGGTGTTGAGGTAATTCTTGCCCTGCCGCGCGCGCTGTGGGGCATCGAAAACGCGGTGCGCGCACGCATGAAAGCGTGCAAAGCCATGGGCGATACGCACTTTTACTGCGGCAATCTCGGTGCGCTCGCCCTGTGCAAGGAACTTGGTGTGTCCGCGCACGGCGGATTTTCGCTCAATGTATTCAATACGGAATGCCTGCGCTTTTTTGAAGAATTCGGCTTAGACGATACCGAGCTTTCCTTTGAGCTGACCGGCGACGAAATTCGTGGTCTCGGCGGCGAGCTGCCGCGCGGCATTTTGCTCTACGGCCGTCAGCCCCTGATGCTCACGCGCAACTGTCCGCTTGCAAATTCGCCGAAGGGCTGCTTAAACTGCAAGCATGCGGGCAAAATCCGTGACCGTAAGGGCGTGGAATTTCCCGTGCACTGCACGCGTTTTGAGGGCAAAACCGTGTATTCCGAGGTCTTTAACAGCGTGCCGCTCGTGCTCTTTGACCGCCCCGTTTCAAATGTCGATTTCGGTGTTTTGCGCTTCTCTGTGGAAAACGCCGTGGAAACGCAGGCGATTTTAGACGCTGCCGTTCGTCATGAAAAGCCGCATTCCGACTGCACCCGAGGACTTTTCCTCCGCGGCGTGCTTTGA
Ctrl_MAG_00036	974282	Ctrl_000000243147	6154	7375	f			23S rRNA C2501 and tRNA U34 5'-hydroxylation protein RlhA/YrrN/YrrO, U32 peptidase family (RlhA) (PDB:5D88) (PUBMED:31253794;31358606)	COG0826	23S rRNA modification	COG0826			putative protease [EC:3.4.-.-]	K08303	Translation, ribosomal structure and biogenesis	J			ATGGAACAAAAACGATATAACGCGCCGGAGCTTCTGGCGCCGGTCGGCGATATGGAGCGCCTTATTTCTGCCGTGCGCTACGGTGCGGACGCGGTGTATCTTGCCGGTAAATCCTTCGGCATGCGCTCTGCGCCTTCCAATTTTACAAACGAGGAGCTTGAAGAAGCTGTAAAATACTGCCACGCGCAGGGCGTGAAGGTCTATGTCACCTGTAATATTCTGCCGCATAACGCAGAACTTGCCGCGCTGCCGGCGTTTCTCGAGTTTTGCCAGGCAATCGGTGTAGACGCGTTCATCATGACCGACCTCGGCGTGATGTCCATGGCAAAAAAATACGCGCCGAATGTCGCGATACACATTTCCACGCAAGCCGGCGTTGTGAATTATGAGACCGCAAACGCGTTTTATAACATGGGCGCAGAGCGCGTCGTGCTGGCACGCGAGCTCTCGTTTGAAGAAATCGCGGAGATCCGCGCGAAAACGCCGAAGGCGCTCGAAATCGAAGCATTTGTGCACGGTGCGATGTGCGTTTCGTTCTCAGGCCGCTGCCTGCTTTCAAACTACATGACCGGCAGAGACGCAAACCACGGCGATTGCGCGCAGCCGTGCCGCTGGGATTATTACCTCATCGAGCGCACGCGCCCGGATCAGGTATTCACGATCGAACAGGATCAGAAATCGACGTATGTCTTCAATTCCCGCGATATGTGCATGATCGAGCACATTCCGCAGCTCATCGAATGCGGCATTTCGAGCCTCAAAATTGAGGGCCGCGCAAAGTCCGCGTATTACGTTGCCTGCGTGACGAATGCGTACCGCCACGGCATCGATGCTGTCATGAACGGTGAGCCGCTTCCGCAGTGGGTCGTGGACGAGACAGAGAAGATCAGCCATCGCGCGTACAGCACCGGGTTTTACAGCGGTCACGAGCCGGGGCAGACCGTAAACAGCGGCGGATACATCCGCGGCTGGGATGTTGCGGCCGTGTGCACCGGCGAAGAAAACGGCATGATGCGCCTTTCACAGCGCAACCGCTTCTTCCGCGGCGAGACCGTCAGCGTACTGGAGCCGGGCGAAGTGCCGTATGACCTCACACTTAGTGAAATCTACAACGAGGCTATGGAGCCAATCGAATCCGCACCGCACGCGACGATGACGGTCTACCTCAAGACCGACCGAAAAATCAAAGAGGGCGCGTTTCTAAGAGTGAAGCGCGGCTGA
Ctrl_MAG_00036	1191655	Ctrl_000000307661	29220	30114	f			23S rRNA C2501 and tRNA U34 5'-hydroxylation protein RlhA/YrrN/YrrO, U32 peptidase family (RlhA) (PDB:5D88) (PUBMED:31253794;31358606)	COG0826	23S rRNA modification	COG0826					Translation, ribosomal structure and biogenesis	J			GTGACAGCGTACTATCATTTGCCCGGCTTATTTGAATTTTTCGAGCTGTACAGTGTGTTTTTGCCGCTGTACGGAGCGCACAGAGAATATTTTTACGAGTGGTGCGAGATCGCGTCTGTTTACGGCGCGCCGGCGGACTGCCTTTGGGGCGGCGGGCGCCTCGGCGACGGCGAGCACGACCCGCGCGCGGTACTCTCGCTCATGCGGGAATATAACATCTCCGCTCGGCTGACGTTCAGCAATTCTTTGTTGGAGGAAAAGCATTTATCCGACCCGAAGTGCAACACGCTGTGTAAGCTGTTTGCGGAAAGCGAAAGCCCGCAAAACGGCGTGATCGTGCATTCCGATTTACTGTTAGACTATTTAAAAAAGACGTACCCGGGGCTGTATTTTGTTTCGTCTACGACGAAGGTGCTGACGGACTTTGAAGACTTTAAACAGGAGCTCGAACGCGAAGATTTTCGGTTTGTCGTGCCGGATTTTCGGCTGAATAAACAAGTTGAAAAGCTGAACGCGCTGCCGCAGGCGCTGAAGGACAAGGCGGAGTTTCTCTGCAACGAGTGCTGCTCTTTCGGCTGCAAAGACCGCAAAGCGTGCTATGAGGCCGTGAGCCGCAAAAACCTCGGCATAGACGGCCCGGAGCACATCTGCACCGCGCCGAACGCAAAGGAGGGTTACCGCTTTTCAAAGGCGATGGAGAACCCGGGTTTTATCGGTGTTGCAGATATACAGAACGTATATCTGCCGATGGGCTTCACGAACTTTAAAATTGAGGGTAGGGGGCTCGGCAGTGCGCTCATTTTGGAATTTCTGCTTTACTACATGACAAAGCCGGAATACCGGCTGCGCGTGCGGGAAGAAATATATTTAGACAACATGCTCGATCTGTTTTGA
Ctrl_MAG_00070	908467	Ctrl_000000224681	14842	16114	r			23S rRNA C2501 and tRNA U34 5'-hydroxylation protein RlhA/YrrN/YrrO, U32 peptidase family (RlhA) (PDB:5D88) (PUBMED:31253794;31358606)	COG0826	23S rRNA modification	COG0826			putative protease [EC:3.4.-.-]	K08303	Translation, ribosomal structure and biogenesis	J			ATGAACAAGAATATCACCGATTATGAGATTATGGCACCCGTCGGTTCGCGGGAAAGCCTCACAGCTGCCATTCAGGCTGGTGCCGACTCGGTCTATTTCGGCATCGGACAACTGAATATGCGGTCGCACTCGGCCAATCACTTTACGATAGACGACCTGAGAGACATCGCCGCCACCTGCAATGAGCATGGCATCAAGACCTATCTGACGGTAAACACCATCATCTACGACGAAGATATGGACACCATGCACCAGATAGTGGATGCTGCTTGTGAGGCGGGCATCAGTGCTGTCATCGCTTCTGACGTGGCCGTGATGAACTACTGCCGCGCCAAGGGCGTGGAGGTGCACCTGTCTACCCAGCTCAACATCTCAAACGTCGAGGCGCTGAAATTCTATGCCCAGTTTGCCGATGTGGTGGTGCTCGCCCGCGAGCTCAACATGGATCAGGTGGCTGCCATCCATGCGCAGATTGAGGCGCAAGACATCCGTGGCCCCAAGGGAGAACTCATCCGCATCGAGATGTTTTGCCACGGCGCGCTCTGCATGGCCGTTTCGGGCAAATGCTACATGAGTCTGCATGCCGCCAACCGCTCTGCCAACCGCGGAGAGTGCATCCAGATATGCCGTAGGTCCTATACCGCCACCGACAACGAGACCGGCTACCAGCTCGACATAGACAACAAGTATATCATGAGCCCCAAGGACCTGAAGACCATCCGCTTCATCGACCGCATGATGGCCAGTGGCGTGCGCGTGTTTAAGATAGAGGGACGCGCACGTGGCCCCGAGTATGTACACACAGTGGTCAGCTGCTACAAAGAGGCCATACGCAGCGTGGTGGACGGTACCTGCACCGAGGAGAAGAAAGATGAGTGGGACAAACGGCTCGCCACCGTCTTCAACCGCGGTTTCTGGGACGGCTATTACCAAGGACAGACCATGGGAGAGTGGAACAAGCACTACGGCTCTGTGGCCACGGAGCGCAAGGTGCTGGTGGGCAAGGTGATGAAGTACTTCTCCAAACTGAGCGTTGCCGAGATTGCCGTAGAGGCAAGCACGTTCGGCAAGGGCGACAAACTGCTCATCACGGGTCCTACGACAGGGGTAATGTACTTAGATGCCGACGAGATACGCTACGAACTGTCTCCGGTGGAGAAGGCAGAGCAGGGATGGCGTGTATCCATACCCGTGAGCGGCAAGGTGCGCCCTTCTGACAAGATTTTCAAACTGGTTAAGGCTAACGATATTAAAGAACTGTTACAAAAATGA
Ctrl_MAG_00070	1108470	Ctrl_000000282445	5545	7366	f			23S rRNA C2501 and tRNA U34 5'-hydroxylation protein RlhA/YrrN/YrrO, U32 peptidase family (RlhA) (PDB:5D88) (PUBMED:31253794;31358606)	COG0826	23S rRNA modification	COG0826			putative protease [EC:3.4.-.-]	K08303	Translation, ribosomal structure and biogenesis	J			ATGAGAAGACTCGAATTGCTTGCCCCTGCCCGTGATTTGGCATGTGGAATGGCCGCCATTGACCACGGTGCAGATGCCGTGTACATAGGTGCGTCACGCTATGGTGCAAGAGCTGCTGTGGGGAATAGCGTGGCAGATATCAAGGCTTTGTGTGACTATGCACACAGATTCGAAGCCAAAGTGTATGTAACTGTCAACACCATTGTGTATGAGCACGAGAAGGCTGATACGCTATCGCTCATCAGCCAGTTGCAGGAAGCAGGAGCGGATGCGCTGCTGGTGCAGGATATGGGGGTGGCCACGCATGCACAGATGCCGCTGCATGCCTCTACCCAATGCGATGTCAGATCGCCCGAAAAGGTGAAATGGCTTCAGCAGATGGGCTTCAACAGGGTAGTGTTGGCACGGGAACTGTCGTTAGAGGAGATTCAGGATATACACAAGGCTGTACCTGATGTAGAACTTGAGGTGTTTGTGCATGGAGCCTTGTGTGTCAGTTATTCTGGAGTTTGCTATGCATCGCAGCATTGTTTCAATCGTAGTGCAAACCGAGGCGAATGTGCACAGTTTTGCAGACTGAAGTTCGACTTGCTCGATGCTGATGGTAAGGAGATAGTACACCAACGCCATCTTCTCTCACTCAAAGATTTGTGCCAGATAGATGCATTGGAGGCGCTGGCCGATGCCGGGGCGTGCTCTTTTAAGATAGAGGGGAGGCTCAAGGATATCTCCTATGTTAAGAATGTGGTGGCGGCTTACTCCCAACGCCTCGACGAACTGATTCGTCGCCGTCCCAAGGAGTTTGTACGAGCTTCTCGCGGGAGTGTAAGTTATTCATTCTCACCCAATCTCAACAAAACGTTCAACAGAGGATATACACACTATTTTCTGAAGGGTCGCCAACCGGATATTGCTTGCTTCGACACGCCCAAAGCGATGGGAGAGTATGTAGGAAAGGTAAAGGAGATTCGCGGCAAGTCGTTTACCGTGGCGGGCATAGCCGAGTTTGCCAACGGTGATGGCCTCTGTTTCATCAACAAAGCTCGTGAACTCGAGGGCTTCCGTGTCAATCGTGTCGAGGGCAACCGACTGTTCCCCCAACATCTGCCTGCCAATTTACGCTCAGGAATGGCATTGTACCGCAACAATGACGTGGCATTTGACAAGATTTTGGCTGCTCCCACTGCCGATCGGCGTATTCCGCTGACCATGACGTTGGGACTGACGGATTCAGGATTTCGATTGTCAGCAGCAGGCGTGTCGTGTGAAGTAGAGTTTGAGCATCAACCCGCACGTAACGATCAGTACGACAATATCGTGGCACAACTTTCAAAGATGGGCAACACCCTCTATGTCTGCGACAAGGTAACGATAGAGGATGATGCTGACCGCTATTTCATCCCCTCAAGTCTTCTCTCGCGTATGCGTCGCGACTTGGTGGCAAAGCTCGACAGCCTCTCCACGGATACGGTGCACCCCCAATCAGGACCGATGCAGCCGATGCCCGTGCCACAAGGATGGCAGCGCGAGTATGTGCAGTATCCCTATCTATTTAATATTGCCAACAGTTGGGCAAATGATTTCTATGGGGCGGCTGGACTGCGCCATAGGGAAGATGCTTTTGAATTGTCACCCCGACCGAAGGGCCTGATCATGCAGTGCAGGCACTGTCTGCGCTATGCGTTGGGCTACTGTGTGCGCCGCGGAGGCAAGCAACCCCAATGGCGGGAGCCACTCTCGCTGCGTATCGCCGACGGAAGGCGGTTTACACTGCGCTTTATGTGTGATGAATGTCAGATGAATATCTATGCAGAAGACTAA
Ctrl_MAG_00085	335084	Ctrl_000000076429	1	811	r			23S rRNA C2501 and tRNA U34 5'-hydroxylation protein RlhA/YrrN/YrrO, U32 peptidase family (RlhA) (PDB:5D88) (PUBMED:31253794;31358606)	COG0826	23S rRNA modification	COG0826			putative protease [EC:3.4.-.-]	K08303	Translation, ribosomal structure and biogenesis	J			ATGCAAAATACGCAAAAAAGAATTGAGATTCTCGCTCCCGCAGGCGGGTATGAAAGCCTTGTTGCGGCGGTAAGGAGCGGAGCAGACGCCGTTTATCTGGGAGAAAAGTCGTTTTCGGCTCGCACCTCCGCTAAAAATTTTGACGACGACGAGCTGAAAAAAGCCGTTGCATATTGCCACATTCACGGCGTAAAGGTTTACGTTACTATAAATACGCTGATTTTTGACGATGAGTTCGAACAGCTTAAAACGGCAATTATTTCAGCCGCAAATGCTGACGCAGACGCTCTGATAGTTCAGAATCAGGGAGTAGCACGCCTTGCAAAAAAGATTGCGCCAAAGCTCCCTCTGCACGCCTCAACGCAGATGAGCGTTCACACCGCTTCGGGCGTTCGTGCGCTGTATGAAATGGGCTTCAAGCGTGTTGTGCTCTCACGTGAAATGAGCAAAGACGAAATAAGAAAATGCGCCGAAATCCCCATTGAGCTTGAGGTTTTCGTTCACGGCGCATTGTGTATGAGCGTGTCGGGACAGTGCTATTTCAGCTCAATGCTCGGCGGTCGCAGCGGCAATCGTGGAGCTTGCGCCCAGACGTGCCGACTTCCGTTTTCGGTCGGCAAAAACAAAGACGGCTATGCCTTGAGCCTTAAGGACAACAGCCTGATAAATCACATCGGCGAGCTTGAAGAAATCGGCGTTACCTCGGCGAAAATCGAGGGCAGAATGAAACGCCCCGAGTACGTCAGCGCCGCCGTAAGAGCGTGCAGAGAACAGCGTGACTTCGGCTTTGTCAGTGACGAAACGGCACAA
Ctrl_MAG_00085	503856	Ctrl_000000117123	2	1247	f			23S rRNA C2501 and tRNA U34 5'-hydroxylation protein RlhA/YrrN/YrrO, U32 peptidase family (RlhA) (PDB:5D88) (PUBMED:31253794;31358606)	COG0826	23S rRNA modification	COG0826			putative protease [EC:3.4.-.-]	K08303	Translation, ribosomal structure and biogenesis	J			ATCGGCGAGCTTGAAGAAATCGGCGTTACCTCGGCGAAAATCGAGGGCAGAATGAAACGCCCCGAGTACGTCAGCGCCGCCGTAAGAGCGTGCAGAGAACAGCGTGACTTCGGCTTTGTCAGTGACGAAACGGCACAAACTTTGAGGGGAGTTTTCTCACGCACAGGCTTTACCGACGGTTATTTTACCGGCAAGCTCGGCAAAGAGATGTTCGGCACACGCACAAAAAGCGACGTTGTTTCAGCCGACGAAAAGCTGTTTTCGTCAATCCGTCAGACGTACAAGGACGAAATTCAGAACATCTTAATCAGCGGAAAATTCACAGCAAGGCTCGGTGAAAATCCCGTTCTTGAAATAAGTGACGGCGAGCATACGGTTGCCAAAAAATCGGAATTGCTCTGCGAAAAGGCGATAAAAACGCCGCTTGACAGCGAAAGGTGCAAATTACAGCTTACCAAAACAGGCGGCACGGCTTATAAATTTGGAAAGCTTGAAACCTGTATTGACAACGACATTTCACTTCCGCTTTCTGCGCTGAACTCACTGCGGCGTGAGGTGCTTGCAGAGCTTGATGAAAAGCGAAGTAAAGTGCATAGCTATACTATTAATAATGTAGAAATTTTTAAAGATATACAGCCGTTTGAGGGCAAAAAAAGAGCCGTTCGGGCAAGAACGGCAGGTACAAAAATCGGAAACGGTTTTAAAGTTTGCGAGTTTGTTTTTGTTCCGCTTTTTTCCGATATAAGGGAAATCAAGCGGCTGAAAAACGAGGACTTTAAAATCGGCGTTGAAATCCCCCGAGGAATGTTCGGACGTGAAAAGCAGATTGAAACTGCGCTTAATAATGTAAAAGCAATCGGAATAAATGATGTTTTGTGCCATAATATCGGCGCACTTTATCAAGCGAAAGCTCTCGGAATGACTCTTCACGGCGGATTCGGACTGAATCTTGTCAACACCTATGATTTACTCTGGGCGCAGGAGTACGGACTGAAAAGCGTTGAGTTGAGCTTTGAGCTTACATTTGAGCGCATTAACCGCCTCGGCGCAACGATTGACAGGGGAATAATCAGCTACGGCTATCTTCCGCTTATGCTTTGTCGGAACTGCCCGAACAAGAGCGGCGGAATTGACTGTAAAACTTGCAAAAATCAGTCAAAAATGCAGGATAGAAAAGGCAAGCGTTTTTATCTGAAATGCGATGGTTGCTGCACCGAAGTGCTCAATTGCGTGCCCCTTTTTATT
Ctrl_MAG_00085	703065	Ctrl_000000168757	9939	11163	f			23S rRNA C2501 and tRNA U34 5'-hydroxylation protein RlhA/YrrN/YrrO, U32 peptidase family (RlhA) (PDB:5D88) (PUBMED:31253794;31358606)	COG0826	23S rRNA modification	COG0826			putative protease [EC:3.4.-.-]	K08303	Translation, ribosomal structure and biogenesis	J			ATGATAAAGAAACCTGAAATTTTATCGCCGGCAGGCGATCCGGAGTGCCTTGAGTCGGCGCTGAAATTCGGTGCAGACGCAGTTTTTCTCGCAGGAAAAATGTTCGGAATGAGGTCAGCTCCGCAGAATTTTGACAACACACAGCTAAAGCTTGCGTGTGAAAAGGCTCACGCACTGGGCAAAAAAATTCACGTAACCTGTAACGTTCTGCCACGCAATAAAGAGCTTGAATTTTTACCAGACTTTTTAAGCTATGCGCAGGAATGCGGAGTTGACGCTCTTATAATTGCCGACCTCGGTGTTTTTGAGGCGGCAAAGCGCTACGCTCCGAAGGTAGCACGTCACATTTCAACGCAGGCAGGCGTAACAAACTACGCAACGGCAAACACGCTATACAATATGGGTGCTTCAAGAGTGGTACTTGCAAGGGAAATTTCGCTTGACGAAATTGCAGAAATGCGTGCGAAAATTCCGCCCGAGCTTGAAATTGAGTGTTTTGTTCACGGCGCAATGTGCGTTTCGTTTTCGGGCAGATGTTTGATTTCAAGCTATATGACAGGCAGAGATGCAAACCACGGTGACTGCGCACAGCCCTGCCGCTGGAAATATCACCTCTTTGAAGAAAACAGAGAGGGACAATATTTCCCTGTTGAAGAAACCTCCGACGGTACTTATCTTTACAATTCAAGGGATTTGTGTATGATAGAGCACATCCCCGAGCTTGTAAAGGCAGGCGTTTCAAGCTTTAAGATTGAGGGCAGAGCCAAGTCTGCATATTACACAGCCGTTACGACAAACGCTTACCGCCACGCTGTAGACGATTATTTTGAAAATATGAGTGATGATTATAAGCTCAAGCCTTGGATTAAGGAAGAGCTTGAAAAAATCAGCCACAGGGAATACAACACAGGCTTTTACTTCAATCACGAGCCGGGACAGGTTACGGGTAACGGAGGATATATCCGTCACTATGACGCTGTTGCAGTTTGTGAAAAGTCGATTGACGATACAACATCGCTCATTTCACAGCGCAATAAGTTCCTTGTGGGCGATACGCTCGATGTTCTCCCCCCAAGCGGAATACCGTTTAATATCAAATGTATTTCGCTTAAAAACGAGGACGGAGAATTTGTTGACAGCGCACCGCACCCCACTCAAAAGCTGTTTATGCAGTCCGACAAAGCCGTTCCCACAGGCTCGGTAATCAGAAAATGCAAAGATTAA
Ctrl_MAG_00099	742889	Ctrl_000000179134	5617	6904	r			23S rRNA C2501 and tRNA U34 5'-hydroxylation protein RlhA/YrrN/YrrO, U32 peptidase family (RlhA) (PDB:5D88) (PUBMED:31253794;31358606)	COG0826	23S rRNA modification	COG0826			putative protease [EC:3.4.-.-]	K08303	Translation, ribosomal structure and biogenesis	J			ATGACAAGCAAACCAGTCATGCAGCGCAGCGACTTCGAGATCATGGCCCCGGTGGGGTCGTGGGAGAGCCTCACGGCAGCCGCCCAGGGTGGTGCCGACGCCATCTACTTCGGCATCGAGGGTCTCAACATGCGCAGCAAGTCGAGCGTGAACTTCAGCCTCGACGACCTCAACACCATAGCCGCCTGGTGCCACGAGCGGCACATGAAGAGCTATCTCACAGTCAACACCATCATCTATGACGACGACATCGACTACATGCACAAGATTGTCGATGCCGCCCGCCAGGCCGGCATCACGGCCATCATTGCCTGCGACATGGCCACCATCGTCTATGCCCGCCAGGTGGGGGTAGAGGTGCACATCTCCACCCAGGTCAATGTGAGCAACAGCGAGGCGGTGCGCTTCTACAGCCAGTGGGCCGATGTGATGGTGCTGGCCCGCGAGCTCAATCTCGACCAGGTGAAAAAGATATACGACACCATCGAGCGCGACAATGTGCGCGGACCTCACGGCGAGCCGGTGCGCATCGAGATGTTCTGCCACGGCGCCCTGTGCATGGCCATCAGCGGCAAGTGCTACATGAGCCTGCACCAGACGGGCGCCAGCGCCAACCGCGGCGCCTGCCGCCAGATGTGCCGCCGCAGCTACATCGTGACCGACCGCGACACGGGCGAGGAACTTGCCATCGACAACAAGTATATCATGTCGCCCAAAGACCTCAAGACCATCCACTTCCTTAACAAGATGGTCGATGCCGGCGTGCGCGTGTTCAAGATCGAGGGACGTGCCCGCGGCCCCGAGTATGTGCGCACGGTGGCCAGCTGCTACAACGAGGCCCTGGCCAGCATCATCGACGGTACCTACAGCGAGGCTAAGATCGAGGACTGGAACACGAGGCTGGCGCGCGTGTTCAACCGCGGCTTCTGGAACGGCTACTACCTGGGGCAGCGCCTGGGCGAGTGGTCGGCCAAGTATGGCAGCAGCGCCACCCGTGTCAAGCAGTATGCCGCCCGGGGTGTGCGCTACTTCTCCCGCCTGGGGGTGGCCGAGTTTCTCATGGAGGCCGGCGAGCTGCACGTGGGCGACAACGTGCTCATCGAGGGTCCCACAACAGGTGCCGTGCCCCTCACGCTCACCGAGATAAGGGTCGACCTCAAGCCGGTGAAGCACACGGTGAAGGGTGAGCACTTCTCGATCAAGACCGACGTGAAGGTGCGCCCCAGCGACAAGCTCTACCTGTGGCGCGACGTGGAGCGGCCTGCGGGGCAGCGTCGCATCGAGTGA
Ctrl_MAG_00099	858403	Ctrl_000000210756	28559	30416	f			23S rRNA C2501 and tRNA U34 5'-hydroxylation protein RlhA/YrrN/YrrO, U32 peptidase family (RlhA) (PDB:5D88) (PUBMED:31253794;31358606)	COG0826	23S rRNA modification	COG0826			putative protease [EC:3.4.-.-]	K08303	Translation, ribosomal structure and biogenesis	J			TTGCTATTTTTGTGCACTATTATGAAAACAAAATTGCGCGAAATTGAGTTGCTGGCGCCTGCTCGCAATGCCGATATAGCGATCGAAGCCATTATTCATGGCGCCGATGCCGTCTATATGGGGCCGTCCTGCTTCGGGGCCCGTTCCTCGGCAGGAAATGCGACCAGCGATATAGCACGTGTAGCCGAGTTTGCTCACCAGTATGGGGCTCGCGTCTATGCAACGGTCAATACCATCATCTACGACAATGAGCTTGCCCGTGTAGAGCGCCTCATCCACGACCTTTACAAGGCGGGGGTAGATGCACTCATCGTGCAGGACATGGGCATTCTGCGTCTCGACCTGCCTCCCATAGCTCTTCATGCCAGCACACAGTGCGACTTGCGCACCCCTGAGAAGGCTCGTTTCTTGCAGTCGCTTGGATTCTCGCAACTGGTCATGGCTCGCGAGCTCACCTTGCATGAAATCAAGGCCATTCACAGTGCTGTCGATGTGCCGCTCGAAGCCTTTGTGCACGGCGCCCTGTGCGTGAGCTACAGTGGCCGGTGCCAAGTGAGCCAGTGCCTTAAGGGCCGCAGTGCCAACCGTGGCGAGTGCGCCCAAATCTGTCGGCTTGCCTATGATCTGGAAGATGCTCACGGCAACAAACTTGTCGTCGACAAGCATTTGCTCTCTTTGAAAGACTTCATGGCACAGCCGTCGCTGACCCACATGCTCGACAGTGGTGTATCCTCATTTAAGATTGAGGGCAGGCTGAAGGACATGGCCTATGTGAAAAACGTGGTTGCCTACTACAGGCAGGAGCTCGACAAGGTAATAGCCGCTCATCCCGACTTGTATCGACGTAGCTCGCGGGGAAAGACCGAATATGCCTTCACCCCCGACGTCGCAAGAAGTTTCAACCGCTCGTTCACCACCTATTTCCTGCAGCAACGCCGTCCGGCCAACGGGCACACCATGGCCTCGATCGACACGCCAAAATCACTTGGCCAACCCTTGGGCAGGATTACAAGCGTGCACGGCAAGCACGTGCGCATCGACACTCGTGTGCCGCTGCACAATGGCGATGGCATAAGTTTCTTTGACAAAAAGGGCAATTACTGCGGTTTTCGCATCAATCGGGTGCAGGGTCAGGACTTGTTTTTGAAAGAATCAGGAGATATACCGCGCATGGCTATGGCCTACCGCACCAGCGACAAGTCGCTCGACGATGTGCTCTCCAAGCCGTCGGCAACGCGACGCATCGATGTCGATGCCCGATTGTGGTGGTCGCATGGCAAGTTGTGCCTGGCACTGGCCGACGAGAGAGGAAACAGGGTAGTGCACAGCTTGGTCATGGAACGTGCCGATCCTGCCAAGACATCGCAAGAGGCTCGCCAGCTCGACGTGTTGGCCAAGCTGGGCAACACAATCTACCAGCTGAGTCGAGCTCAGGTGATGGGCGGTGTCTTCATTCCCTCGTCGTTGCTTGCCCAGTTGCGCCGCGAGACGTTTGCCATGCTCGACCGCGCTCAGCGACTCACGTTGAAGCGGCCTGTGAGAAGACCCGAAGACAAGGCGGCACAATGCTATACCAGCACACTCTATTGCGCCGACAATGTTGCCAACAAGCTTGCTGCTCAATTGTATCGCGACCATGGGGTGAAAGAGATAGAGCCTGCGATCGAACTCGCGATGCCCGGCCGTGATGTGCCGGTCATGCACACCCGCTACTGCTTGCGGCGCGAGCTGGGAGCTTGCAGGCGCGATGTCAAAGCACGCCAGTTGCCCGACCCACTGTTTCTTCGCAGTGGCAACACGTTGCTGCGAGTCGAGTGTGATTGCAAGGCCTGTGAGATGCACATTTTTATTTCGTGA
Ctrl_MAG_00110	261353	Ctrl_000000058876	0	1209	f			23S rRNA C2501 and tRNA U34 5'-hydroxylation protein RlhA/YrrN/YrrO, U32 peptidase family (RlhA) (PDB:5D88) (PUBMED:31253794;31358606)	COG0826	23S rRNA modification	COG0826			putative protease [EC:3.4.-.-]	K08303	Translation, ribosomal structure and biogenesis	J			GAAAAGAACAAGCACCTTCTTTCGCTGCGAGATTACAACGCAAGCGAAAACTTGGAAGCGATGCTTGAAGCCGGTGTTTCGTCGCTAAAGATTGAAGGCCGACTGAAAGACAGCGGATATGTGAAAAATGTGGTTTCATACTACCGCAAGGCTCTCGACCGTGTGATAGCGAAGCACTCCGATAAATATGTGAGAGCATCTTTCGGCGTGTCAAAACTCTCGTTTGAACCAGCACTTTCCAAAAGTTTCAACCGCTCTTTCACTTCATATTTCCTTACAGAACGTCACCCCGAAAATGGCAAGTCAATGGCTTCGCTCAATACTCCGAAATCACTTGGCGAGCCTATTGGTAAAGTATTGTACGCCAAAGGTAAAACAATCAGAATCGCAACATCTTCTTCAATAGCAAACGGCGATGGACTGAGTTATTTCAACCAGCAAGGCGAATATATGGGATTCCGTGTGAATAGGGTGGACGGTGCTGATTTGATTCTGACAAAGCCCATCTCAATCGCAGCTGGCACTCCTGTGTTTCGCACCTACGACAAGGCTTTTGACGATGCGCTCAGTGGACAATCAGCCGAACGCAAAGTGGCTATCAACGCACAACTATGGTGGGCAAATGGTTCGCTCAATCTCCAACTTTCCGACGAGCGAGGCAACCGCATCGTGAAATCGGTGGACTGCCCCGAGTTGGACGCTGCAAAAAGCGACCAAGGTCCACGCCAAACACAAGCCATCGGCAAATTAGGAGGCACCATCTACCAGCTTGCAAACGCACAGGTGATGGGCGATAAATTCATTCCATCTTCGGTGTTGGCGCAACTCCGACGCGACGCAGTGATTGCACTCGACCGTGCGCAGCGAATCACATTCAAGCGTCCGCTTCGTTTGCCAGAGCAAGCCGACGCACCATGTTTCACTAAGAATTTGACTTATGCCGACAACGTGGTTAACCACCTATCGCGCCAAGTGTATGAAGCGCACGGCGCAGAATCTATCGAGCCAGCCCTTGAATGTGAAATGCCCGACGGCACACCCACTGTAATGCACACCCGATACTGCATTCGTCGCGAACTCGGCGCATGCAAAAAGCAGAAAGGCGGCAAACAACTGCCCGACAAACTCTTCCTGCGTACAGGCGACCGCCTTTTAGAAGTGCATTGCGACTGCGCAAAATGCGAAATGCACATCACCATCAAGAAATAA
Ctrl_MAG_00110	366103	Ctrl_000000083567	589	1960	f			23S rRNA C2501 and tRNA U34 5'-hydroxylation protein RlhA/YrrN/YrrO, U32 peptidase family (RlhA) (PDB:5D88) (PUBMED:31253794;31358606)	COG0826	23S rRNA modification	COG0826			putative protease [EC:3.4.-.-]	K08303	Translation, ribosomal structure and biogenesis	J			ATGGAAAAGCACATTTTTCGGCAAAAGTCTGCGCCAATTCACAAAAAGGCGGTGTTTTCCTATTTTAAGTGTGGGGAAATCGCTAATTTTGCAAAAACAAATCATCACATTTTAGGTATGCAAAGAAGCGACTTTGAAATAATGGCCCCTGTGGGGTCGTGGGAATCACTCACCGCCGCATGGCAGGGCGGTGCCGACGCCATCTACTTCGGCATTGAGAATCTGAACATGCGCAGCCGTTCGAGCGTGAACTTCACCCTCGACGACCTGCACACCATAGCGGCTTGGTGCCAAGAGCACAACATGAAGAGCTACCTCACCGTGAACACTATCATCTACGAGGAAGACATTGAATATATGCACAGCATCGTGAATGCGGCGAAAGAGGCAAAAGTGACGGCAATCATCGCCAGCGACATGGCCACCATTCTCTACGCCCGCTCCATTGATGTGGAGGTGCATATTTCCACGCAGGTGAACGTGAGCAACAGCGAGGCGATGCGCTACTACGCCCAGTGGGCTGATGTGCAAGTGCTGGCGCGCGAACTCAACATGGACCAGGTGAAGGCGGTGCACGAGGCTATCGTGAAAAACGATGTGCGCGGTCCTCACGGCGACCAGGTGCGCATCGAGATGTTTTGCCACGGCGCACTTTGCATGGCTGTGAGCGGTAAGTGCTATATGAGTCTGCACGAAACCGGAGCGAGCGCCAACCGTGGTGCGTGCCGCCAGATTTGCCGCCGCAGTTACATCGTCACCGACCGCGACACGGGCGATGAACTTGCCATCGAGAATAAGTATATCATGAGTCCGAAGGACTTGAAAACCATACACTTCCTCAACAAGATGATTGACGCCGGCGTGCGTGTGTTCAAGATTGAGGGCCGTGCGCGCGGACCCGAATACGTTCGCACCGTGGTGGAATGTTACAACGAGGCTATCAACGCCATCATCGACGGCACCTACACCGACGAGAAAATCGCCGACTGGAACGAACGCCTCGCCAAGGTGTTTAACCGTGGATTCTGGGACGGCTACTACCTCGGCCAGCGACTGGGCGAATGGACCTCGAAATACGGTTCGAGTGCCACTCGTGTGAAGGTGTATGCCGCCAAAGGCATTCGCTACTTCTCGAAACTGGGCGTGGCAGAATTTCAAATGGAGGCCGGCGAACTGCATGTGGGCGATGAAATCGTGATTACAGGTCCCACAACAGGCGCGCTGCCCATGACCGTGGAGGAAATTCGTGTGGATTTGAAACCAGTGGAAATGACCAAGAAGGGCGAACGCTTCTCCATCAAGACCGACACAAAAATCCGCCCAAGCGACAAACTTTTCCTCTGGCAAAAGGTGGAGCATCCACAGCAATAA
Ctrl_MAG_00110	500005	Ctrl_000000116189	0	657	f			23S rRNA C2501 and tRNA U34 5'-hydroxylation protein RlhA/YrrN/YrrO, U32 peptidase family (RlhA) (PDB:5D88) (PUBMED:31253794;31358606)	COG0826	23S rRNA modification	COG0826					Translation, ribosomal structure and biogenesis	J			TTTGACGATGCGCTCAGTGGACAATCAGCCGAACGCAAAGTGGCTATCAACGCACAACTATGGTGGGCAAATGGTTCGCTCAATCTCCAACTTTCCGACGAGCGAGGCAACCGCATCGTGAAATCGGTGGACTGTCCAGAGTTGGACGCTGCAAAAAGCGACCAAGGTCCACGCCAAACACAAGCCATCGGTAAATTAGGCGGCACCATCTACCAGCTTGCAAACGCACAGGTGATGGGCGATAAATTCATTCCATCTTCGGTGTTGGCGCAACTCAGACGCGACGCAGTGATTGCGCTCGACCGTGCGCAGCGAATCACATTCAAGCGTCCGCTTCGTTTGCCTGAGCAAGCCAATGCGCCATGCTTTGCAAAGAATTTAACTTACGCCGACAACGTGGCTAACCACCTATCGCGCCAAGTGTATGAGGCGCACGGCGCAGAATCTATCGAGCCAGCCCTTGAATGTGAAATGCCCGACGGTGCACCCACAGTGATGCACACCCGATACTGCATTCGTCGCGAACTCGGCGCATGTAAAAAGCAGAAAGGCGGCAAGCAACTGCCCGACAAACTCTTCCTGCGTACAGGCGACCGCCTTTTAGAGGTGCATTGCGACTGCGCAAAATGCGAAATGCACATCACGATCAAGAAATAA
Ctrl_MAG_00110	817191	Ctrl_000000199494	0	1029	r			23S rRNA C2501 and tRNA U34 5'-hydroxylation protein RlhA/YrrN/YrrO, U32 peptidase family (RlhA) (PDB:5D88) (PUBMED:31253794;31358606)	COG0826	23S rRNA modification	COG0826			putative protease [EC:3.4.-.-]	K08303	Translation, ribosomal structure and biogenesis	J			ATGAAAGATAAACGAAGAGTAATCGAATTGCTTGCACCGGCTCGCGATGCAAGCGTTGCCATTGATGCCATATTGCACGGAGCAGACGCCGTGTATATGGGAGCAAAAAGCCACGGCGCTCGTGCGGCGGCTGGTAATTCCACCGCCGACATTGCCCGTGTGGCAGAGTTTGCGCATCAATATGGCGCACGCGTTTACGTGACGGTCAACACACTTGTCTACGACGACGAAATCCACTGTGTGGAACGCTTGATTCACGAGCTGTACGAGGCTGGTGTCGATGCCCTGATTATTCAGGATTTGGGCATTCTGCGCATGAACATTCCGCCCATTGCGCTCCATGCAAGCACCCAGTGCGACCTGCGCACGCCAGAAAAAGCGAAGTTCCTTGAAAGCATGGGATTCTCACAACTGGTGATGGCAAGGGAACTCACACTAAGCGAAATCAATGCCATTCACACCACTGTGCCCAACACCCCACTTGAGGCGTTTGTGCATGGGGCTTTGTGCGTAAGCTATAGCGGGCGATGCCAAGTGAGCCAGTGCCTGAAAGATAGAAGTGCAAATAGGGGAGAGTGCGCCCAAATTTGCCGCTTGCCGTTTGATTTGCTCGATGCCGACGGTAATGTGCTGGAAAAGAACAAGCACCTTCTTTCGCTGCGAGATTACAACGCAAGCGAAAACTTGGAAGCGATGCTTGAAGCCGGTGTTTCGTCGCTAAAGATTGAAGGCCGACTGAAAGACAGCGGATATGTGAAAAATGTGGTTTCATATTACCGTCAAGCTCTCGACCGTGTGATAGCGAAGCACGCCGATAAATATGTGAGAGCATCGTTCGGCGTGTCGAAACTCTCGTTTGAACCAGCGCTTTCCAAAAGTTTCAACCGCTCTTTCACTTCGTATTTCCTTACAGAACGTCACCCCGAAAATGGCAAGTCAATGGCTTCGCTCAATACTCCGAAATCACTTGGCGAGCCTATTGGTAAAGTATTGTACGCCAAAGGTAAAACAATCAGAATCGCAACATCT
Ctrl_MAG_00115	56859	Ctrl_000000012533	333	1230	f			23S rRNA C2501 and tRNA U34 5'-hydroxylation protein RlhA/YrrN/YrrO, U32 peptidase family (RlhA) (PDB:5D88) (PUBMED:31253794;31358606)	COG0826	23S rRNA modification	COG0826			putative protease [EC:3.4.-.-]	K08303	Translation, ribosomal structure and biogenesis	J			ATGATTCCATCTCCGCACCCCATCGAACTGCTGTCACCGGCCCGCAATGCCGACACCGGCATTGAAGCTATCAACTGTGGTGCCGATGCCGTCTACATCGGCGCAAGTGCATTCAGTGCCCGCGCTGAAGCCGCCAACGCCCTTTCTGACATTGAACGTCTGTGTCAACATGCCCACACCGTCGGTGCCCGGGTCTATGTAGCGCTCAACACGATTCTCTACGACGACGAACTGCCACAGGTTCAGGCCATGGCCGACGACTTGAAACGAGTAGGAGTTGACGCCCTCATCGTGCAGGATATGGCCCTGCTCCGCATGAACCTGCCACTCCCCATCCACGCCAGCACACAGATGGACAATCGCACCCCAACACAAATCCGATTCCTCGAACAGCAAGGATTCAAACGGGTCATCTTGGCCCGCGAGTTGGGATTGGACGCCATCGCTGCCATTCATCGGGAATGCCCCAACGTTGAGCTCGAAGCCTTTGTTCACGGTTCTCTTTGCGTCAGCTACAGTGGCCGCTGCTATGCCTCGCAATATTGTTTTGGTCGCAGTGCCAACCGTGGAGCCTGCGCCCAGTTCTGTCGGCTGGCCTTCGACTTGGAGAACGAATCCGGTGAAGTTTTACTTGCCCAGAAACATCTGTTATCGCTCAAGGACATGAATCGCAGCCAACACCTGCTGGCCATGATGCAGGCGGGTGTGACTTCATTCAAGATTGAAGGCCGACTGAAAGACATCGGTTACGTGAAAAACATCACGGCCTATTATCGGCAACAATTGGACGAGGTCATCCGCAACAACCGGCAACTGTATTGCCGCAGTTCTTACGGCCACTGTCACATCAACTTTGAGCCCCGCCCTGAAAAGAGCTTTAACCGCGGTTTCACCGAA
Ctrl_MAG_00115	846292	Ctrl_000000207420	995	2147	f			23S rRNA C2501 and tRNA U34 5'-hydroxylation protein RlhA/YrrN/YrrO, U32 peptidase family (RlhA) (PDB:5D88) (PUBMED:31253794;31358606)	COG0826	23S rRNA modification	COG0826			putative protease [EC:3.4.-.-]	K08303	Translation, ribosomal structure and biogenesis	J			GTGGCACAACAAATTTTTGATATTCATCTTGGTGATACGTCTTTGTCGGATTATGAGATAATGGCTCCGGCTGGTTCTTGGGAATCGTTACGGGCTGCTTTGCAGGCAGGTGCTGATTCTATTTATTTTGGTATTGAAAGTTTGAACATGAGAGCTCACTCGGCTGCGCATTTTACAATTGATGATTTGCACGAAATAGCTCGTGTTTGTTCAGAACAGAATGTGAAGACCTATTTGACCGTGAATACCATTATTTATGGCGAAGATTTGCCATTGATGAGGTCTATTTGTGATGCGGCTCGTCAAGCAGGTTTGTCGGCCGTGATTGCCAGCGATGTGAGCGTGTTGCAGTATTGTCGTAGTATAGGACAGGAAGTACATCTTTCTACTCAATTAAACATTTCCAATATCGAGGCCTTAGAGTTCTATTCCAATTTTGCTGATGTAGTGGTTTTGGCGAGAGAACTTAATTTAAATCAGGTGAAGGAAATCTCCGATGAGATACATCGACGCAATATTCTGGGACCGGGCGGTCGGTTGATGCGTATTGAGATGTTTTGTCATGGGGCCTTATGTATGGCAGTGAGTGGGAAATGCTATCTTAGTTTGAATAACCTTGGCTTTAGTGCCAATCGAGGACAATGTATGCAGTTGTGTCGACGTGGCTATGTGGTGACTGATCGTGAAACCGGTATGGAATTAGAAGTGGACAATAAATATATTATGAGTCCCAAGGATTTGAAGACGATTCGTTTTCTTGATCAGATGATGGCGGCAGGTGTGCGCGTATTCAAAATTGAAGGGAGGGCTCGAGGTCCCGAATATGTTTACACGGTAGTGCGTTGTTATAAGGAAGCATTGCAGGCTGCAATTGAAGGGCGCTTTACTGAGGAAAATAAGAATAGATGGGATGAACAATTATCGCGTGTATTTAACCGTGGTTTTTGGGATGGTTATTATTTGGGACAGCGATTGGGAGAATGGAATGCTGTTTATGGTTCCAATGCTACTGAAAAAAAAGTTTATGTGGGTAGGGGAGTCAAATATTTTTCTCGTCTTGGCGTGGCTGAATTTGTCATTGAGGCAGCTGAAATCAACGAAGGCGACCGACTTTGTATTACAGGGCCTACTACCGGTTTGATATATCTGACA
Ctrl_MAG_00180	133148	Ctrl_000000029537	6359	8501	f			23S rRNA C2501 and tRNA U34 5'-hydroxylation protein RlhA/YrrN/YrrO, U32 peptidase family (RlhA) (PDB:5D88) (PUBMED:31253794;31358606)	COG0826	23S rRNA modification	COG0826			putative protease [EC:3.4.-.-]	K08303	Translation, ribosomal structure and biogenesis	J			ATGATGGAGCTTCTCTCCCCCGCCGGCGGCTTTGACTCCCTGATCGCCGCCGTCCAGACCGGCGCGGACGCGGTATATATGGGCTTCGGCGCGTTCAATGCGCGGCGCAGCGCCAAAAATTTCACCGACGAGGAATTTGCGTCGGCGGTTTCTTATTGCCATTTACGGGGTGTACGGGTCTTTCTGACGCTGAACACCCTGCTGACCGACCGGGAGCTGGTACAGGCGGCGGACGCCCTGAAAAAGGCCTGCGCCATGGGCGTGGACGCCATACTGGTACAGGACTGGGGTCTTCTGACGCTGGCGCGGGAAGTCGTGCCGGACGTACCCCTCCACGCCAGTACCCAGATGAGCCTGTTCACGCTGGGCGGCGCCAACGAAGCCGCCGCACTGGGTATGGAGCGGGTGGTGCTGGCCCGGGAGCTGAACCGGGACGAGGTGCGGGAGATCTGCGCCGGCTGTCCCGCCGAGATCGAGATCTTCATCCACGGTGCACTTTGTATGTGCTACTCCGGACAGTGCGAGATGAGCGCCGTGGTGGGTGAGCGCAGCGGCAACCGGGGCGCCTGCGCCCAGCCCTGCCGCCTGCCCTACGGGGTCGACGGCCCCTGCCGGGGCGGGCATCCCCTGAGTCTGAAGGACGCCAATCTCTCCGCGTACCTCGGGGAGATGGCGGAGATGGGCGTGGCCTGCCTCAAGCTGGAGGGCCGCATGAAGCGCCCGGAATATGTGGCGGTCATCACCGGCATCTACCGGCGGCTGCTCGATGAAAAACGCCGTCCCACGGCGGAGGAAGCCCGTCAGCTGGAGCAGGCGTTCTCCCGCAGCGGGTTTACCGACGGGTACTGGCTGGGTAAGAAAGGCCCTCAGATGTTCGGCACCCGTCCGGAGAATACGCCGGAGCCCAAGGATCTGTTCGCCGAGGCGCGGGCGCAGTACGAAAACGGACGGGAAAACCGGAAAATACCGGTATCGCTGTCCATCCGTGTGCAGGCGGGCAAGCCGGTCTCGCTGGCGGCAGCCTGCCAGAGCAACAACGGTCTGCTCAACGTATGGGCGCAGGGCGGCGAGCCGGAGGCCGCACGAAACCGCGCCCTGACGGAAACGGAGCTGCGGGAGCGTCTCAGCAAAACCGGCGGCACTGTATTTGAGGTAAGTACCATCCATGTGGAGCTGGACGACGGCCTGATGCTGCCTGCCAGCGCCATCAACGGCCTGCGGCGGGACGCGCTGGAGGGGCTGAAGCAGCGGCTGGAGCAGGACTGGTTCCAGCGGCGGATGAGCCCCTACCAGCAGGAGGAGCTGCGGCAGGGACGCGACCCCCACGTTCGCCGTGTGCTGGAGGCGGCGGCGCTGCCCGAGGCGCCGGAGCCGCCCAAGGCGATGCGCTTTACCTGCTCCGTGCTGAAGGCGGAGCAGGTGACGGCGGCGCTGCTGGCGGAGAAGCCCGCCATCGTGTACGTCCCCATTGAGGAACTGGAGCGGCTGGACACCGGTCTGGACTGGGGCGAAACGGAGCTGTGCGCCGTGCTGCCCCGGATCTTCCGGACGGCGGACGAGCCGGTGCTGCGGCAGCTTTTGGCGCGGCACCCGGAGGCGACGGCGGTGGCTGTCGGCAATCTGGGGCACCTGCCCATGGTGCGGGGACTGGGACGGACGCTGCGGGGCGACTTCGGCCTGAATATCTTCAATTCCCGCGCCCTCCTGTTCTGGCGGGAGCAGGGGCTGTCCAGCGCCACGGCGTCCTTTGAGCTGCGGTGGCAGCAGGTACGCGATCTGAACAAGCACCTGCCCTGCGAGGCCATCGTCTACGGACGGCTGCCGCTGATGGTGATGGAGAACTGCGTCACCCGGTGTAATGTGGGCTGTACCCACGGCGCAGGCAGTGTCCTCACCGACCGTACCGGCGCACAATTCCCCGTGACCTGCGGCTACGGCTGCCGGTGTGAGATCCAGAACAGCAGGACGCTGTTCCTGGCCGACAAGCCGGAGCTGCACCGCTGCGGCCTGACCTACGGGCGGCTGCGGTTCACCACGGAGACGCCGGAGCAGTGCGCCGCCGTGCTGCGGCGGTACAAGGACGGCGGCGACTGGACGCCGGACGACATGACGCGCGGGTTGTTTTACCGGGGCGTCGAGTAA
Ctrl_MAG_00180	545168	Ctrl_000000127450	8462	9680	f			23S rRNA C2501 and tRNA U34 5'-hydroxylation protein RlhA/YrrN/YrrO, U32 peptidase family (RlhA) (PDB:5D88) (PUBMED:31253794;31358606)	COG0826	23S rRNA modification	COG0826			putative protease [EC:3.4.-.-]	K08303	Translation, ribosomal structure and biogenesis	J			ATGCGGAAGCCGGAGCTGTTGTCCCCGGCGGGGGACTGGGAAAAGCTGCAAATGGCAGTTCTGTACGGCGCGGACGCCGTCTATCTGGCGGGCACGTCCTTTGGTATGCGCTCCTTCGCGGGCAACTTCTCCGATGAGGAGCTGCCCCGGGCGGTGCGCTTTGCCCACGACCACGGCGTGAAGGTACACGCCACGGTGAACACCATGCCGCGCTGGGAGGAGGCGGAGGCGCTTCCCGCCCATCTGGAAAAGCTGGATGCGGCGGAGGTGGATGCCCTGATCCTGGCGGATCTGGGGGCGTTTACGCTGGCGGGGCGGTACGCGCCCCACTGTCAGCGCCACATCAGCACCCAGCAGTCCGTGGCCAACCATGTCTGCGCCCAAGCGTGGTACGATCTGGGCGCCACGCGGGTGGTGCTGGCGCGGGAGGTCAGTCTGGCGGAGATCGCCGCCATCCGGCAGCGTGTGTCGCCGGAGCTGGAGCTGGAGGCGTTCTGCCACGGCGCCATGTGCGTCAGCTACTCGGGACGCTGCCTGCTGAGCAACTATATGACGGGGCGGGACTCCAACCGGGGCGCGTGCGCCCAGCCCTGCCGCTATCAGTACGCACTGATGGAGGAGAAGCGCCCCGGCGAGTACTTCCCGGTGTTCGAGGACGAGAAGGGCACCTACATCATGAACAGCCGGGATATGTGCATGATCGACCATCTGGACGACCTGATGGCCGCCGGTGTGGATTGTCTGAAGATCGAGGGACGTGCCAAGTCGGCGTACTACGCCGCCATCGTCACCGGCGCCTACCGCCACTGTCTGGACGCCGCGGCGGCCGGTCAGCCGCTGGACCCCGTGTGGCGGGACGAGGTGGAGCATATCAGCCACCGCCACTACGCCACCGGCTTTTTCTACGGCCAGCCCGGGCAGTATTACGAGAACGCCCGCTACCTGCGGGACTGGCAGATCTGCGCCGTGGTGACGGACTGTACCCCCGACGGCGTGGCCACTATGAGCCTGCGCAACAAGTTTGCCGCCGGCGATACGGTGGAGATCGTCGGGCCGGACACCAAGCCCTTCACCATCACCGTCCCCGCTATGCGCGGTGCGGACGGGGAGGTGCTGCTGGAGCCGAAAACGCCCCAGATGACCTTCACCATGGAGCTGCCCCGGCCGGTGCCGCCCATGAGCTTCGTCCGCCACGCGGTGGAGCTGAGCGGAAAATAA
Ctrl_MAG_00004	497094	Ctrl_000000115476	19156	20335	f			23S rRNA G2069 N7-methylase RlmK or C1962 C5-methylase RlmI (RlmK) (PDB:2B78)	COG1092	23S rRNA modification	COG1092			23S rRNA (cytosine1962-C5)-methyltransferase [EC:2.1.1.191]	K06969	Translation, ribosomal structure and biogenesis	J			ATGAAAACCATACGTCTGCGCAAAGGCAAAGAGGAATCGTTGCAACGACATCATCCCTGGGTCTTTTCGGGAGCAATCCAGAGTCTCCCCGAGGGCCTTGAAGAGGGCGACTTAGTAATAGTGGAGACTTCTTCCGGCGAAACGGTGGGAGTAGGTCAATGGCAGATTGGGTCGATAGCTGTGCGTATGCTGCTGTTCGGAGCCACAGCGCTGCCCGACGATTTCTTTGCAGTGAGGCTACGCAATGCCTGGCAAATGCGCAAGGACCTGAATCTGATTCGGCCTGACAACGACGCTTTCCGCCTGGTTCACGGCGAAGGCGACTATCTGCCGGGTCTGATAGTTGACGTCTACGGCAACACCGCAGTGATGCAGGCTCACACTCCCGGCATCCACTTTATGCGTCGCCGCATTGCCGGCGCTCTTACCGAGCTGCCCGGGCTGCCCATCAAGAATGTCTACTACAAAAGCGAAACCACTCTGCCCTATAAGGCTCATCTCGACCCGGTGAATGAATACCTTGCCGGCGATTTCGACGGTGCCTTAGCCACTGAAAACGGCTTGCGCTTCAACATTGACTGGCTGCGCGGTCAGAAGACGGGTTTCTTCCTCGACCAGCGCGAAAACCGCAGTCTGCTGCAGCAATATGCTCACGGGCGCAAGGTTCTTAATATGTTCTGCTACACAGGCGGCTTCTCTGTCTATGCTCTGCGCGGCAATGCCCAATTGGTACACAGCGTAGATTCATCAACCAAGGCCATAGCGCTCACTGAGGCCAATGTGGATTTGAACTTCCCCGGCGACAAACGTCATGAGGCCTACGCCACCGATGCTTTCCGTTTCCTGGACGATATGGAAGACTCGGCTTACGACCTCATCATCCTTGACCCTCCAGCCTTTGTGAAACATCGCGGCGCCATTCAGAACGGTTTGCGGGGCTACAGGCGCCTCAACACTGCGGCTCTGCGCAAGATAGCTCCCGGAGGCATTCTCTTTACCTTCTCGTGCTCGCAGCTTGTAAACAAGGATATGTTCAGAATGAGCGTCTTCTCGGCCGCCGAACAGGCCGGCCGCAAGGTGCGGATTCTTCATCAGCTGACTCAGGCCCCCGACCATCCGGTGGATATATGCCATCCCGAAGGGGAATATCTCAAGGGCCTGGTCCTCTATGTGCAATAA
Ctrl_MAG_00029	632481	Ctrl_000000149962	22756	23932	f			23S rRNA G2069 N7-methylase RlmK or C1962 C5-methylase RlmI (RlmK) (PDB:2B78)	COG1092	23S rRNA modification	COG1092			23S rRNA (cytosine1962-C5)-methyltransferase [EC:2.1.1.191]	K06969	Translation, ribosomal structure and biogenesis	J			ATGGCTAGTAAATTTTACTTACACCAAGGAAAAAATAAAAAAGCTGAAAATGGCCGTCCTTGGATATATATTGATGAAATAAATGAATATGATGGTGATTATGAAAATGGTGATATCGTTGAAGTATATAATCACAAGAATTATTTCATTGGAAAAGGATATATAAACGACCACAGTAAAATAACAATTAGAATAATGACTAGAGACATAAACGAAGAAATAGATGAGGAATTCTTTAAAAGAAGATTTGCTGCTGCATGGGATTATAGAAAAACTGTTATCGATACATCTTCTTGTAGATTTATCTTTGGAGAAGCTGACTTCTTACCAGGGCTTACAATAGATAAGTTTAATGATTACTACGTTATTCAAATATCAACTTTAGGTATGGATCAATATAGAGATTTAATAGTTAAAATTCTTGTTGAAGAATATAATGCTAAAGGTGTCTATGAAAGAAGCGATATTAAGACAAGAGAAATTGAAGGCTTAGAGCAAAGAAAAGGCTTCCTTACAGAACCTTTTGATACTGATGTTGAAATCATAGAAAACGGTGTTAAATACATAGTAGATATAGAAAATGGTCAAAAAACAGGCTTCTTCCTAGATCAAAAGGAAAATAGAGCTGCTATCCACAAGATATGTAAAGGTAGAGATGTTCTAGACTGCTTTACTCATACAGGATCTTTTGCTTTAAATGCTGGTATAGCCGGAGCAAAATCAGTACTAGGAATTGATGTTTCTCAACATGCTGTTGATTGTGCAACTAGAAATGCAGAGCTTAATAATTTGCAAGATGTTGTTAAATTTGAATGTCATAATGCATTTGATGTCCTTGGTACATGGTCAAGAGAAGGTAAACAATATGATGTTGTAATATTAGATCCTCCTGCTTTCACTAAATCAAGAGGAACTGTTAATGCTGCTATAAGAGGATATAAAGAAATAAATCTTAGAGGTTTAAAGATGGTTAAACCAGGTGGATATTTCGCAACTTGTTCATGCTCGCACTACATGAGTGAAGAGCAATTAAAGAAAACAGTATTAGAAGCTGCTCATGATGCAAGAAGAACTTTAAGACAAATAGAAGTAAGAACTCAAAGCTGTGACCATCCAATCCTTTGGAACTCAGATGAATCTTACTACTTAAAATTCTTCATCTTCCAAGTAGTCTAA
Ctrl_MAG_00036	22901	Ctrl_000000005076	5905	7108	r			23S rRNA G2069 N7-methylase RlmK or C1962 C5-methylase RlmI (RlmK) (PDB:2B78)	COG1092	23S rRNA modification	COG1092			23S rRNA (cytosine1962-C5)-methyltransferase [EC:2.1.1.191]	K06969	Translation, ribosomal structure and biogenesis	J			ATGAACGAAACTATTGTAACACTCAAAAAAGGCGAAGGCCGCGCTTTCAAAGCGGGCGGTCTTTGGATCTATGACAACGAGATCGAAAGCATCCACGGCACGTTCAAAAACGGCGCCGTCGTCACCGTGCAGGAGCAAAACGGCTGCCCGCTCGGCCGCGGCTTCATCAACCAGAACTCCAAGATCCGCGTCCGCATGCTCACCCGCGACGCGTCACAGGAGATTGACGACGCGTTCCTCGAGATGCGCGTGCGCAACGCCTGGGCATACCGCAAGCGCACGGTCGATACCTCCGCCTGCCGCGTCATTTTCGGCGAAGCGGATTTCCTGCCCGGCCTTGTCATCGATAAATTCTCCGATGTCCTCGTCGTCGAGTCCCTCGCGCTCGGCATCGATAAAATGAAGCTGCAGATCGTTGACATCTTAAAGAAAGTCCTGCTCGAAGACGGCATCAAAATTCGCGGCGTGTACGAGCGCAGCGACGCCAAAGAGCGATTAAAAGAAGGCATGGACCGCAAAAAGGGCTTCATCGGCGACGAATTCGACACCGATGTCAAGATCGTCGAAAACGGCGTGCGCTACATCGTGGACGTTAAAGACGGCCAGAAGACCGGCTTTTTCCTCGACCAAAAATATAACCGTCTCGCCATGCAGCGCATCTGCAAGGATATGGATGTGCTCGATTGCTTCACACACACGGGCTCCTTCGCGCTGAACGCCGGCATCGCGGGCGCAAAGCACGTCCTTGGCGTAGACGCGTCCGAGCTCGCCGTCGCGCAGGCGCAGAAAAACGCCGCTCTAAATAATCTTTCCGATACGGTCGAGTTCAAGTGCGCCGACGTTTTTGACCTGCTCCCCGCGCTCGAAAACGAGGGCAAGCAGTTCGACGTCGTCATTCTCGATCCCCCGGCGTTCACAAAATCCAAAAACGCCATTAAAAACGCCGTCAAGGGCTACCGCGAGATTAACCTGCGCGGCATGAAGCTCGTCAAGGACGGCGGCTACCTTGCCACCTGCTCCTGCTCGCACTACATGAACGCCGAGCTCTTCGCCCAGACCATTGGGCAGGCCGCGCGCGCCGCGCACTGCCGCCTGCGTCAGGTGGAGTTCCGCACCCAGTCACCGGATCATCCCATTTTGTGGAGTGCCGACGAATCCTATTACCTCAAGTTCTATATTTTTCAAGTCTGTCATGAGCACTGA
Ctrl_MAG_00036	180276	Ctrl_000000039956	10758	11643	r			23S rRNA G2069 N7-methylase RlmK or C1962 C5-methylase RlmI (RlmK) (PDB:2B78)	COG1092	23S rRNA modification	COG1092					Translation, ribosomal structure and biogenesis	J			ATGAGAGCTGCAAACTGGAAAGACTATGAATTGATTGATACCGGCTCCGGCGAGCGGTTGGAGCGGTGGGGAGACATTCTCCTCATCCGCCCCGATCCGCAGATCATCTGGAAGTCGGAGAAAAAAGATCCCCGTTGGCGTTCCGCTCACGCGCGCTATAAGCGCTCCTCTACGGGCGGCGGCAAATGGGAGGTTTATAAAAAGCTGCCGGACGTGTGGAAAATCACGCGCGGCGACCTCACGTTCCGCTTAAAGCCCATGGGCTTTAAGCACACGGGCGTTTTCCCGGAGCAGGCCGTGAACTGGGATTACACCGCGGCGCGCATCCGCGCGGCAAAGGAGAAAAATCCCGAGCGCGAAATTAAAATTCTAAACTTATTCGGCTACACCGGCGCGGCGACGCTCGCGTGTATGGAAGCGGGCGCGACGGTCACGCACGTAGATGCCTCCAAGGGCATGGTGCAGTGGGCGCGCGAAAACGCAGCGGCATCGAATTTGGCAGAGCGCCCGGTGCGCTGGCTTGTCGATGACTGCGTGAAATTCGTGCAGCGCGAAATTCGCCGCGGCAACCATTACGACGGCATCATCATGGACCCGCCGTCCTACGGGCGCGGCCCCGGCGGCGAGGTGTGGAAGCTTGAGGAACAGCTTTACGGTCTTGTTGAAATGTGCGTGCCGGTCTTGACGGACGATCCGCTGTTCTTTATTTTGAATTCGTACACAACGGGACTTTCTCCGTCCGTTATGGCGTATCTGCTCGGCGTTTTGCTGCGCCCGAAGTTCGGCGGCTATGTTTCCGCAGATGAAATCGGCTTGCCGGTGACGGAAACGGGGCTTGTTCTGCCCTGCGGCAGCACAGCAATCTGGTCGGGCGAGCCGGTATAA
Ctrl_MAG_00070	6105	Ctrl_000000001500	4215	5403	f			23S rRNA G2069 N7-methylase RlmK or C1962 C5-methylase RlmI (RlmK) (PDB:2B78)	COG1092	23S rRNA modification	COG1092			23S rRNA (cytosine1962-C5)-methyltransferase [EC:2.1.1.191]	K06969	Translation, ribosomal structure and biogenesis	J			ATGGGAAATAATCGTGCGATAGTATTAAAAAGAGGTAAGGAAGAGAGCCTGCAGCGCTTTCATCCGTGGATATTTTCGGGTGCCATCCAGCGCGCCGACGACGGGATAGCCGAGGGCGATGTGGTGGATGTCTATACATCCGGCGGCCAATGGGTGGCTGTGGGGCATTATCAGATAGGCTCGATAGCCGTCAGGGTGCTCTCGTTTGACGACGAACCCATCGACACGGCCTTTTTTGAGCGCCGTATCGCATCGGCACTCGCCATGAGGATAGGCATCGGCATAGCCGACAATCCGGAAAACAATACGTACCGGTTGGTACACGGTGAGGGCGATCTGCTGCCTGGACTGGTCATCGACTGCTATGGCCCCACCGCCGTGATGCAGGCGCATAGTGTGGGTATGCACTGCTGCCGCCAGATGGTCTGCGACGCGCTGCTCCATGTGATGGGCGACCGCATCGCCCATGTCTATTACAAGAGTGAGACCACGCTGCCTTTTAAGGCCGGCTTGGGACAGGAAAACGGTTATATCTACGGCGGCAGCAACGACTGTACGGCTGTGGAAAACGGCTTGCGCTTCCGTGTAGACTGGCTGAAAGGACAGAAAACAGGTTTCTTCGTAGACCAACGCGACAACCGCCTGCTGCTGGAGCGCTATGCGCGCGGCAAACGGGTTCTTAACATGTTCTGCTATACCGGAGGTTTCTCTGTCTATGCCATGCGCGGCGGTGCACAGCTCGTGCACTCGGTAGACAGTAGTGCCAAGGCCATCGAACTGACCAATGCCAATGTGCAGATGAATTTCCCGGACGACGCAAGGCATGAGGCTTTTTGCGCCGATGCCTTCCGGTTCCTCGACGACCATAAGGACAAGTATGATCTCATCATCCTTGATCCGCCTGCTTTTGCCAAGCACCGCGCCGCCCTGCACAATGCGCTCAAGGGATACACCCGTCTCAATGTCAAAGGATTGGAACGCATCCGACAAGGAGGAATCCTCTTCACGTTCAGTTGCTCGCAGGTAGTGACCAAAGACCATTTCCGCAACGCCGTCTTCACGGCTGCCGCACAGGCCGGCCGCAAGGTGCGCATCCTGCACCAGCTGCACCAGCCTGCAGACCATCCCATCAACATCTATCATCCCGAAGGCGAGTACCTGAAGGGACTTGTGCTGTATGTTGAGTAG
Ctrl_MAG_00085	316087	Ctrl_000000071817	1726	2590	r			23S rRNA G2069 N7-methylase RlmK or C1962 C5-methylase RlmI (RlmK) (PDB:2B78)	COG1092	23S rRNA modification	COG1092					Translation, ribosomal structure and biogenesis	J			ATGCGATTATCAGAAAACTGGAAGGATTACGAGCTTATTGATACCTCTGACGGAGAACGCCTTGAACGCTGGGGAGATATTATTCTCATTCGTCCCGACCCGCAAATTATTTGGTCAACGAAAAAGGAAAATCCACTCTGGCACTCTGCACACGCAAGGTATCACCGCAGTAACAAGGGCGGCGGTTACTGGGAACAGTACAAAAAAGTTCCCGACCGCTGGACAATTAATTACGACAAGCTTGTTTTCAATATAAAGCCTATGGGCTTCAAGCATACGGGAGTATTTCCCGAACAGGCGGTAAACTGGGATTTTGCCGCCGAGAAAATAAGAGATGAAAACAGACCGCTCAAGGTGCTCAATCTTTTCGGCTATACGGGCTGTGCAACGCTTGCGTGCTTAAGCGCAGGTGCAAGCGTGTGCCATGTTGACGCATCAAAGGGTATGGTGCAGTGGGCAAAGGAAAATGCACAGTCAAGCGGACTTGCCGATAAGCCCGTAAGGTGGCTTGTTGACGACTGCGTAAAGTTTGTTCAGCGTGAAATAAGACGTGGCAACAAATATGACGGCATAATAATGGACCCACCGTCCTACGGCAGAGGTCCCGGCGGAGAGGTCTGGAAGCTTGAGGAACAGCTGTTTTCACTTGTTTTTCTCTGCAAACAGGTCTTGTCCGACAACCCTGTTTTCTTTATACTTAACTCATACACAACGGGACTTTCACCCGCTGTAATGGAATATCTGCTCGGCATACTGCTCAAAAAGGACTTTGGCGGCAGTGTGTCAAGCAACGAAATCGGTCTTTATGTCACCGACACGGGACTCATCCTGCCGTGCGGTTCGACTGCAATCTGGGAGAAGTAG
Ctrl_MAG_00099	574273	Ctrl_000000135005	56687	57869	f			23S rRNA G2069 N7-methylase RlmK or C1962 C5-methylase RlmI (RlmK) (PDB:2B78)	COG1092	23S rRNA modification	COG1092			23S rRNA (cytosine1962-C5)-methyltransferase [EC:2.1.1.191]	K06969	Translation, ribosomal structure and biogenesis	J			ATGATATACAAGCGAGTAATACTGAAACGCGGCAAGGAGGAATCGGTCAAGCGGTTTCACCCTTGGATATTCTCGGGTGCCATCGCACGTGCCGACAAGATGGAAGAGGGCGACCTGGTCACCGTGTACACTCACGACGGTGCCTTGCTGGGCAACGGCCACTTCCAGATAGGGAGCATTGCCGTGCGGTTGCTCACCTTTGACGACACCGAGATCGATGAACAATTCTACGTAAAGCGGCTCACGGCTGCCTATGGCCTGCGCAAGGCACTGGGCCTGATGCGCGACGACAACAACGCCTTCCGCCTCGTGCATGGCGAGGGCGACTTTCTGCCCGGCCTGGTCATTGACATCTACGGCCACACAGCCGTGATGCAGGCCCACTCACCCGGCATGCACTTTGCCCGCAACATCATTGCCCAGGCGCTCACCGAGCTGCCAGGCGACCTGGTGCACAACGTGTACTACAAGAGCGAGACCACCCTGCCCTACAAGGCCCAGCTCGACCCGCAGAACGACTACATCGTGGGTAGTTACGACACCGATGTGGCCATCGAAAACGGCCTCAAGTTTCACGTCGACTGGCTCAAGGGGCAAAAAACGGGGTTCTTTGTCGACCAGCGGGAGAACCGCCGTCTGCTCGAGCACTACGCCGCAGGGCGCAGGGTGCTCAACATGTTCTGCTACACTGGTGGCTTCTCGTTCTATGCCCTGCGCGGCGGAGCCACGCTCGTGCACTCGGTCGACAGTTCGGCCAAGGCCATATCGCTCACCAATGCCAATGTAGCGCTCAACTTCCCCGATTGCGACCGCCACAAGGCTGTGGCCGAAGATGCCTTCAAGTATCTCGACGAGATGCACAAAGGCGACTACGACCTCATCGTGCTCGACCCGCCGGCATTTGCCAAGCACAAGAGCGCGCTGCGCAACGCCCTCATAGGCTATCGCAAGCTCAATGCCAAGGCCTTGGAAAAAATTGAGACAGGAGGCATCTTGTTCACCTTCTCCTGCTCGCAGGCCGTCAACAAGGAGCAATTCCGCCTGGCTGTGTTCAGCGCAGCCGCCCAGACGCGCCGCAAGGTGCGCATTCTGCACCAGCTCACCCAGCCGGCCGACCACCCCATAAGCATCTATCACCCCGAGGGCGAGTACCTGAAGGGGTTGGTCCTCTATGTAGAATAG
Ctrl_MAG_00110	550003	Ctrl_000000128673	514	1693	r			23S rRNA G2069 N7-methylase RlmK or C1962 C5-methylase RlmI (RlmK) (PDB:2B78)	COG1092	23S rRNA modification	COG1092			23S rRNA (cytosine1962-C5)-methyltransferase [EC:2.1.1.191]	K06969	Translation, ribosomal structure and biogenesis	J			ATGGTTTACAAACGCGTGATATTAAAGCGAGGTAAAGAGGAATCGCTCAAGCGATTTCACCCCTGGGTTTTCTCTGGGGCAATTGCTCGCATGGACAACATAGAAGAAGGTGACTTGGTGACTGTTTACGACCACGAGGGCAACCTCATCGGCAACGGACACTATCAGATTGGCAGCATCGCCGTGCGTATTCTCACTTTCGACGACACAGAAATCGACTCCGCATTTTTCGTGAAGCGACTCACCGAGGCTTTCAAGATGCGTCAGGCTCTCGGATTGAGCCGTCCCGACAACAATGCTTTCCGCCTTGTGCATGGCGAAGGCGATTTCTTGCCGGGCTTGGTAGTCGACATTTACGGATCTACGGCTGTGATGCAAGCCCACTCTCCAGGTATGCACTTCGCGCGCAACCTGATTGCCGACGCTCTCACCCAGTTGCCCAATGGCGTGGTGAAGAATGTGTATTACAAGAGCGAAACCACCTTGCCCTATAAGGCACAGCTCGATCCTCAAAACGAATACATAGTAGGGGAGTACGACACAGATGTGGCAATGGAGAATGGTTTGAAATTTCATGTCGATTGGCTCCGCGGCCAAAAGACTGGCTTCTTCGTTGACCAACGCGAGAACCGATCGCTTCTTGAGCATTACGCCACAGGCCGAAAAGTGCTCAACATGTTCTGCTACACTGGTGGATTCTCGTTCTACGCCCTGCGTGGCGGTGCCGAGCTTGTTCACTCAGTGGATAGCTCCGCAAAGGCAATTTCGCTCACCGATGCTAATGTGGAGTTGAATTTTCCGAATTGCGAACGCCACAAGTCGTTTGCCGTCGATGCTTTCAAATACCTCGACGAAATGGGTAGCGACTACGACCTTATCGTGCTCGACCCTCCAGCATTCGCAAAACATAAAAGTGCATTGCGCAATGCTTTGATTGGTTATCGCAAACTCAACGCAAAGGCATTTGAGAAAATCAAACCGGGTGGCATATTGTTCACATTCTCTTGCTCACAGGCTGTGAACAAAGAGCAATTCCGACTGGCTGTGTTCAGCGCGGCGGCAATGTCGCGTCGCAAGGTGCGCATCTTGCATCAACTCACCCAGCCTGCCGACCACCCAATCAACATCTACCACCCCGAAGGTGAATACCTGAAGGGATTAGTGCTTTACGTGGAATAA
Ctrl_MAG_00115	1161129	Ctrl_000000298490	3363	4032	r			23S rRNA G2069 N7-methylase RlmK or C1962 C5-methylase RlmI (RlmK) (PDB:2B78)	COG1092	23S rRNA modification	COG1092			23S rRNA (cytosine1962-C5)-methyltransferase [EC:2.1.1.191]	K06969	Translation, ribosomal structure and biogenesis	J			GAGTCGGGCTACTTGTTTGGCGGAAACGCCGACTCCGTAGCTAAGGAGTACGGCCTGCAGTTCCAGATTGACTGGGTGAAGGGACAGAAGACCGGTTTCTTTATTGACCAACGCGAGAACAGACGTTTGCTGGAACAGTATGCCGAGGGACGGAAGGTACTCAATATGTTTTGTTATACGGGAGGATTCTCGGTGTATGCCTTGAGGGGCGGAGCAAAGGAGGTGCATTCGGTGGATAGTTCCGAGCGTGCCATTGAGATTACCAATGGTAATGTCGAATTGAACTTCCCCGGTTGTAGCAACCATTATGCCTATGCCGAAGATGCCTTCAAGTTTCTTTCAACTATGGATGGGAGCTACGATCTGATTGTGCTCGACCCACCGGCCTTTGCCAAACATCGCGGTGCCATTCACAATGCACTGAAGGGCTATACGCGACTGAACGCAATGGCTTTTGAAAAAATAAAGCCCGGCGGATTGCTATTTACGTTCAGTTGTTCGCAGGCCGTGAGCAAAGATCAGTTCCGTTTGGCCGTCTTTACGGCTGCCGCTCAAAGCAAGAGATTTGTAAGAATATTGCACCAATTGCATCAACCTGCCGACCATCCGGTCAGCATTTATCATCCGGAAGGTGAATATCTAAAGGGATTGGTGCTTTACGTTGAATAA
Ctrl_MAG_00115	1199396	Ctrl_000000310057	0	660	r			23S rRNA G2069 N7-methylase RlmK or C1962 C5-methylase RlmI (RlmK) (PDB:2B78)	COG1092	23S rRNA modification	COG1092					Translation, ribosomal structure and biogenesis	J			ATGTATAAGAAGATATATTTAAAGCCCGGTAAAGATGCGGGCATCAAACGCTTTCATCCCTGGATTTTCTCCGGAGCCATTGCCCGAACAGACAAGGACGTGAACGAAGGAGAACTGGTGGAGGTGGTGGACCATGAAGGTAAGATATTGGGCGTGGGACATTTTCAGTTCAGTACAATTTCGGTGAGACTGCTGACCTTCAAACATGAAGCTATAGATTGTGAGTTCTGGACGGAACGATTGGCGCAAGCTTTGGAGGTGCGTCGCAGTTTGGGGCTGATGAGAAATGATAACGAAGCCTTCAGACTGGTGCACGGTGAGGGTGACGGGCTGCCCGGACTGATTATCGACGTCTATAGAAATACTGCCGTGGTGCAGGCTCACAGTGTGGGCATGCATCGTGCTCGTCACGATATTGCCAATGCTTTGATGCAGTTGATGCCGCAAGAATTGGAGAATGTGTACTATAAGAGCGACAAGACATTGCCCTTTATGGAGGAAATCGATGCCGAGTCGGGCTACTTGTTTGGCGGTAATGCCGACTCCGTGGCCAAGGAGTACGGCCTGCAGTTTCAGATTGATTGGGTGAAGGGACAGAAGACCGGCTTCTTTATTGACCAGCGCGAGAACAGACGTTTGCTGGAACAGTATGCCGAGGGA
Ctrl_MAG_00180	617298	Ctrl_000000146179	37	973	f			23S rRNA G2069 N7-methylase RlmK or C1962 C5-methylase RlmI (RlmK) (PDB:2B78)	COG1092	23S rRNA modification	COG1092			23S rRNA (cytosine1962-C5)-methyltransferase [EC:2.1.1.191]	K06969	Translation, ribosomal structure and biogenesis	J			ATGGTTGACGGCTACGGCGGCGCGTTGTATAATAAACTGATTTACTATCTAATACACGGGGGTATGGCCTTTATGTGGATCGCAAAGGATTGGCAGGATTACGAGCTGCTGGACTGCGGCGGCGGTGAAAAGCTGGAGCGCTGGGATAAGCAGATATTGGTGCGCCCCGCCCCGCAGGCCATCTGGGAGACGGACCGCCGCGACCGGCGGTGGAAGACCGCCAACGCCCGGTACTCCCGCTCCTCCACCGGCGGCGGACACTGGGACAAGAGCAAGCTGCCGGAGAGCTGGCCCATCCACTATAAGGAGCTGACGTTTCAGGTCAAGCCCATGAACTTCAAGCACACCGGATTGTTTCCGGAGCAGGCCGCCAATTGGGATTTCGCCATGGAGCAGATCCGCGCGGCGGGGCGCCCCATCCGGGTGCTGAACCTGTTCGCCTACACCGGCGGCGCCACAGTGGCGTGCGCCAAGGCGGGCGCCAGCGTCTGCCATGTGGACGCGGCCAAGGGTATGGTGGCGTGGGCCAAGGACAACGCACGGCTCAGCGGCCTTGCCGATGCCCCCATCCGCTGGATCGTGGATGACTGCGCCAAATTCGTGGAGCGCGAGATCCGCCGGGGCAAGACGTATGACGCCATCATCATGGACCCGCCCAGCTACGGCCGCGGCCCCTCCGGGGAGGTCTGGAAGCTGGAGGAAAACCTGTATCCCTTTGTCCGGCTGTGCGCGCAGGTGCTGTCGGACAACCCCCTGTTCGTCATCCTCAACAGCTATACGACGGGGCTTGCCCCCTCGGTGCTGGGATATATCCTGCAAATGCTGGTAGGGCGCAGGTTCGGCGGCCACGTGACGTGGGACGAGCTGGGGCTGCCCTGCACCGATTCCGGCATGGCGCTGCCCTGCGGCGCCACGGGGCGCTGGTGCGCCGACTGA
Ctrl_MAG_00180	957813	Ctrl_000000238356	9027	10257	r			23S rRNA G2069 N7-methylase RlmK or C1962 C5-methylase RlmI (RlmK) (PDB:2B78)	COG1092	23S rRNA modification	COG1092			23S rRNA (cytosine1962-C5)-methyltransferase [EC:2.1.1.191]	K06969	Translation, ribosomal structure and biogenesis	J			ATGAAAGCTGCACGTCCCTATCCCAAGATCATCATCACCCCCAAGGGGGAAGCCGCGCTGACCGGCGGACACCCGTGGGTCTACGAGGGCGAGGTCACCGCCGTGGACGGCGCGGCGGAGGACGGCGGACTGGTGGATGTGGTGAGCCGCCGGGGCAGCTGGCTGGGCTGCGGGTTCTACAACAGCCGCTCCAAGATCCGGGTGCGGCTGGTGAGCCGCAACGCCAACGACGACTTCTCCGACGCCTTCTGGGAGCGGCGCATCCGCTACGCGTGGGAGTACCGCAAGGCGGTGATGGGTGAGACGGACAGCCGCTGCTGCCGCGTGATCTTCGGGGAGGCTGACCTGTTCCCCGGTCTGACAGTGGATCGGTTTGAGAGTGTGCTGGTGGCCCAAACGCTGAGTCTGGGCATAGAGCGCATCAAGCCCCGCCTGTTCCCCCTGCTGGCAAAAGTGCTGCGGGAGGATGGGCAGGATATCCGGGGCATCTACGAGCGCAACGATGTGGCCATTCGCGAACTGGAGGGCATGGCACAGGGCAAGGGCTGGTATCCCCTGCCCGGTGAGACGCCGCCTGCGCAGACAACGGTGGACATCGTGGAAAACGGCATCCGTTACACCGTGGACTTTGAGAACGGCCAGAAAACCGGCTTCTTCCTGGATCAGAAGTACAACCGTCTGGCGGTGTCCCGGCTGGCCAAGGGGCGGACGGTGCTGGACTGCTTCACCCATACCGGCTCCTTCGCCCTCAACGCCGCGCGGGGCGGCGCGGCCCACGTCACCGCCGTGGACGTATCGGAGTTCGCGGTGCAGTGCGCGGCGGAGAACGCCCGCCGCAACGGGCTGGACGGCGTTATGGACTGCATGGCGGCCAACGTGTTCGACCTGCTGCCCCAGCTGGAAAAGCAGCCGCGGAAATACGATTTCATCATCCTCGACCCGCCCGCCTTCACCAAGAGCCGCAAGACTGTAGCCAGCGCCATGACCGGCTATAAGGAGATCAACTACCGCGCCATGAAGCTGCTGCCCCGGGGCGGCTACCTCGCCACCTGCTCGTGCAGCCACTTCGCCACGGAGGAGCTGTTCATCAAGATGCTGCGCAGCGCCGCCCGGGACGCGGGGGTGCAGCTGCGGCAGATCGAGGCGCGGCAGCAGTGCGCCGACCACCCCATCCTCTGGGGCGTGGAGGAGACGAATTACCTGAAATTCTTCATCTTCCAAGTGATCTGA
Ctrl_MAG_00004	263519	Ctrl_000000059440	14741	16277	r			23S rRNA G2445 N2-methylase RlmL (RlmL) (PDB:3V97) (PUBMED:22362734)	COG0116	23S rRNA modification	COG0116			putative N6-adenine-specific DNA methylase [EC:2.1.1.-]	K07444	Translation, ribosomal structure and biogenesis	J			ATGCTGGCCAAGACGTTTGCCGGCCTGGAAGATGTGCTGCGCGACGAGCTGATAACCTTGGGCGCGCAGAATGTAGAGACAGGCAACCGCGTGGTGAGCTTCGAGGGGGACCTGGAGATGCTCTACAAAGCCAATCTCTGTTGCCGCACGGCGTTGAAGATTCTGCGTCCCATAGAGATGTTCACGGCCACAGACCCCGACGACCTGTATGACAAGGTGCGCGACCTGGACTGGGAAGAGTATATGACGGCCGACACCACTTTCTCCATATCGGCCACGGTGAACAGCGCCGATTTCCCTCACTCCAAATTCGCCGTTTACCGGGTCAAGGACGGCATTGTGGACCATTTCTACGACCGCCAGGGACGACGGCCGTCGATACGTCTTCAGGGTGCCGACCTGCAGCTTGACGTGCACATCAGCGACCAAAGGGTAACCATCTCGCTGAACTCGTCGGGCGAGCCGCTGAGCAAACGCGGCTATCGCGTGGAAGCCACCGAGGCTCCCCTCAACGAGGTGCTGGCAGCCGGCATCATCATGAAGACCGGATGGCGCGGCGACTGCCCCTTCTTCGACCCCATGTGCGGCTCGGGAACGTTCCTGATTGAGGCGGCCCTGATTGCCGCAAACATCAACCCGGGCGTGTTCCGCCCCGGTTATGCGTTTGAGAAATGGCCCGACTTCGACAGCGAGACGTTTGAGCGCCTCTACAACGACGACAGCGAGGAACGCAGCCCCGCTTTCCCCATCATTGGCGCCGACATAGACCCGCAGGCTGTGCTCACGGCGCGCAAGAATATCCGCTCGGCTCGCCTGGAAGATATGATAAAGGTGGAATGTAAGGACTTTGCCGCCTGGCAGGACGCTCCGGTGGCTGACCCGGGCATAATAGTAACGAATCCGCCATACAGCGAGCGGCTGAAGGTTGACGACCCGCAGGTGCTCTTCCACAACGTAGGCTCGCAGCTGAAACGCCTCTTCGGCGGCTGGCACGCCTGGATACTCGGCTATCGCGACGAGGACTTCGCCTCCATAGGTCTGAAGCCGTCGGTGAAATTCCCCATCAACAACGGCGGGTTGGAATGTACGTTGCGCGAATATGTGCTCTTCGACGGCAATTACGCCGACTTCAAAACGGATGGCGGCAGCGTGCATAACGACACGTTTGTGCGCAGGCAGAAACCGGCGCGGCGCGAGAGCGACGAGGAATGGGAGAGCAACGCGCGCCGTATCAGCGGCAGCAAACGCGACCGTAAGCCGGAGAAACCGCGCGGCGACCGTTTCGACAAAAAGAGCCGTTTCGGCAAAAAGTCGCGCTTTGAGGGCGACGACCGCGACGACAAGCGCGGATTCAGCCGCGACCGTAACCGCGACCGCAAGCCCTTCAAGCCTTATCAGGGCAGCAACAGCCGTTACAAGCCCTCCGACCGCGGCCCGCGCATCGATGCCTCGCACACCGCCTTTACCTCGCCCGGCTCCATGCGCTCGCGTAAGGTATGGAAGAAACGCCCCGACGAGGAGAACAACGATGACTAA
Ctrl_MAG_00029	552997	Ctrl_000000129469	26709	27867	r			23S rRNA G2445 N2-methylase RlmL (RlmL) (PDB:3V97) (PUBMED:22362734)	COG0116	23S rRNA modification	COG0116			putative N6-adenine-specific DNA methylase [EC:2.1.1.-]	K07444	Translation, ribosomal structure and biogenesis	J			ATGGAATATAATTTAATTGCAACTACCACATTTGGTTTAGAAGGAATAACTTCAAGAGAATTAAAGGCTCTTGGATATGAAGATTTGAAAGTTGAAAATGGAAAAGTTGAATTTGTTGGTGACGAAATGGATATAGCTATAGCTAATGTTCATTTAAGAACAGCTGATAGAGTATTTATAAAAATGGCAGAATTTGAAGCAAGAAGCTTTGAAGAGCTTTTCCAAGGAACAAAGGCAGTAAAATGGAGCGAAATAATACCTGTAGATGGTGTTATGCACGTAGTTGGAAAGTCGGTTAATTCAACTTTACATAGTGTTCCAGACTGCCAATCAATAGTTAAAAAAGCTATTGTAACAAGTATGAGTGAAAGCTATGGTGTAAATACATTTAGCGAAGATGGACCTGTATATAAAATTCAAGTGGCTATCTTAAAAGATAAGGTAACTTTATCAATAGATACAAGTGGATCAGGTTTACACAAAAGAGGATATAGAGAAGATGCAGGGATAGCTCCTTTAAAAGAAACTTTAGCAGCAGCCCTTGTTTTAATTTCAAGATGGAAAGAAGATTATGTCTTAATTGATCCTTTCTGTGGTTCAGGAACTATATTAATTGAAGCAGCAATGATTATGCAAAACATTGCACCTGGATTATGTAGAAACTTTGTGTCAGAGACATGGCCTACAATAGGGGCAGATATTTATGAACAAGTTAAAGAAGGTGCAGAAAGATCTATAAAGAATAAAGATATAAAGCTTATTGGTTATGATATTGATGGAAGAGTATTAAAAGTAGCAAGATCTAATGCTGAAAAAGCTGGAGTTGCAAAATATATTGAATTCCATAAAAGAGATTTTAAACAATTCTCTGCTTCAGAACACAATGGATTTATTATAACAAATCCTCCTTATGGTGAAAGACTTGGTGATAAGGATGAAGTTGAAACATTATACAGATATCTTGGTGGCAATAAAAGAACACTAGAGAGATGGGATTTTAATATATTAACTTCATTTGAAGGTTTTGAAAGACCATTCGGTAGAAAAGCCACTAAAAATAGAAAGTTATATAATGGTAGATTAAAATGTTATTACTATCAATATTTTGATAATAATTTAATTAAAAATGATGGGGATACATTATTAAATCATATATAG
Ctrl_MAG_00036	3434	Ctrl_000000000850	0	453	r			23S rRNA G2445 N2-methylase RlmL (RlmL) (PDB:3V97) (PUBMED:22362734)	COG0116	23S rRNA modification	COG0116					Translation, ribosomal structure and biogenesis	J			ATGGTGATAACTTTGCATACATATCAGCTTGTTTTGCCCTGCCTTTTGGGTGTTGAGGGTCTTGTAGCGGAGGAGCTCCGCGATATGGGCGCGGAAAATGTCGCGCCGGAAAACGGACGTGTGCTGTGCGCAGGCTCCCCGGAGATGATCGCCCGCGCGAATATCCGCTCCCGCTTTGCGGAGCGTGTGCTCGTTCTGCTCGGTACATTTGAAGCGAAAAGCTTTGAAAGCCTGTTTCGCGGCGTGAAGGCCCTGCCGTGGACGGAGTGGATCGGCCGCGACGACGCATTTCCGGTCAAGGGACGGTGCTTATCGAGTCAGCTCATGAGCGTGCCGGACTGCCAGGCCATTATCAAAAAAGCCGTGGTGGAAAGCCTCAAGGAGACGTATAAGCTGGAGCATTTCCCGGAGACGGGCGCGAACTACCAGATTCAGTTTTTAATCATGAAAGAC
Ctrl_MAG_00036	188825	Ctrl_000000041810	12294	13200	r			23S rRNA G2445 N2-methylase RlmL (RlmL) (PDB:3V97) (PUBMED:22362734)	COG0116	23S rRNA modification	COG0116					Translation, ribosomal structure and biogenesis	J			AGCCTGTTTCGCGGCGTGAAGGCTTTGCCGTGGACGGAGTGGATCGGCCGCGACGACGCATTTCCGGTCAAGGGGCGGTGTTTATCGAGTCAGCTCATGAGCGTGCCGGACTGTCAGGCCATTATCAAAAAAGCCGTGGTGGAAAGCCTCAAGGAGGCGTATAAGCTGGAGCATTTCCCGGAGACGGGCGCGAACTACCAGATTCAGTTTTTAATCATGAAAGACAAGGTCAGCATCATGCTGGATACGAGCGGCGCGGGGTTGCACAAGCGCGGTTACCGCAAAAATTCCAACGAAGCGCCCATCAAAGAGACGCTTGCGGCGGTCATGGCAAAGCTTTCCCGTGTGCGCACGGACGGCACGCTCATCGACCCTTTCTGCGGTTCGGGTACGATTTTAATCGAGGGCGCCATGCTTGCCATGCACATTGCGCCCGGTCTGCGCCGCCACTTTGCGGCGGAAAAGTGGAAAGCCGTCCCCGGAAATATCTGGGACAACGAGCGCATTGCCGCAAAGGCACTTGAACGTCGCGATGAGGGCTTTTTGGCGTTCGGCTATGACATGGATCCAGAGGCCGTGCGCCTGACGCTTGAAAACGCGAAGAAAGCGGGCGTTGCGCAGTATATCTCCGCAGAAGTGCGCGACATCAAGGATTTCAGCAACGACGGCCCGTTCGGCTGCGTCATCTGCAACCCGCCGTACGGCGAGCGGCTTTTAGACGTGAAAACGGCGGAGGACATCTACAAAACGATGGGGCGCGTCTTCACGCCGAAGCGCGGCTGGAGCTATGCTGCCATCAGTCCGGACGAGCGGTTTGAGACATGCTTCGGCAAAAAAGCCGACCGCCGCCGCAAGCTCTACAACGGCATGATCCGCTGCCAGTATTACATGTATTTTAAGGCATAA
Ctrl_MAG_00070	721710	Ctrl_000000173613	1446	2931	f			23S rRNA G2445 N2-methylase RlmL (RlmL) (PDB:3V97) (PUBMED:22362734)	COG0116	23S rRNA modification	COG0116			putative N6-adenine-specific DNA methylase [EC:2.1.1.-]	K07444	Translation, ribosomal structure and biogenesis	J			ATGGAATTTGAACTCATCGCCAAGACCTTTATGGGCCTGGAGCCTGTCTTGGCACAAGAGCTTACCCAAATGGGGGCTAACAATGTACAGATAGGGAGACGCATGGTCTCGTTTACGGGTGACAAGGAGATGATGTACAGGGCTAACTTCCAGCTCCACACCGCTATCCGTATCCTGAAACCCATCAAGCACTTCAAGGCACGGTCGGCAGAGGATGTGTATGAGCAGGTGAAGACCATCGACTGGAGCCAATATATACTGGAGGGAAAGACATTCTCGGTAGACTCGGTGGTCTACTCGGAGGAGTTCCGCAACTCGCGGTTTGTCACCTACAAGGTCAAGGATGCCATCGTGGACCAGTTCCGGGACAATACGGGCAAGCGCCCCAATATTTCGGTCTCCAATCCTGACATCCGTCTGCACATCCATATCGCCGAAGACGATGCCACGCTGTGCCTCGACTCCAGCGGCGAGTCGTTGCATCGCCGTGGGTACAGGCAGGAGAGCGTGGAGGCCCCGCTCAACGAGGTGCTAGCCGCCGGCATGATCCTGATGACGGGATGGAAGGGCGACCGCGACTTCATCGACCCCATGTGCGGCTCGGGAACGCTGCTCATCGAGGCGGCGCTCATCGCCCACAATATGAGTCCCGGCATCTTCCGCAAGGAGTTTGCGTTTGAGAAGTGGCCCGACTTCGACCAGGAGCTTTTCGACGCCATCTACAATGACGACTCGCAGGAGCGGGAGTTTCACCACCATATCTATGGCTACGATGTGGACATGAAGGCGGTGAACACGGCACGGCTCAATGTGAGGGCGGCCGGACTGACCAAGGACATTACCGTGGAGCAGCGCGACTTTAAGGACTTCGAGAAGCCTGCCGACAAGAGCATCATCGTCACCAATCCGCCCTACGGCGAGCGCATCTCCACGCCCAATCTGCTGGCCACCTACAAGATGATAGGCGAGCGGCTCAAGCACCATTTCTCGGGCAACGAGGCTTGGATACTCTCCTACCGCGAGGAGTGTTTCGAGCAGATAGGGCTGAAGCCGTCGATCAAGATACCGGTGTACAATGGCAGTCTGGAGTGTGAGTTCCGCAAGTATGCCATGTTTGAGGGCAGGATGAAAGACTTCCGCTCCGAGGGCGGCGTGGTGAAGACCGAGGCCGAGAAGGCCGCTATGGCCGAGAAGCACCGCTTCAAGAAGGAGCGCGAGTTCAAGAAGCGGCTCGATGAGCAGGAAGAGAACGAGGGAAGCGACATCCGCTCTTTCACCTTCCACTCGTTGGAGCGCACCGTGAACTTCGGCAACCGCAAGGAGCGCAAGGACAAGGAACCGCGTGGGCGCAGAGACTTCGACCGTGACGGGAAACCCTATAATAAAGGTGGCAAGCGGTTTGACCGAAAGCAGGACAAACGATTTGAAAAGAATACGAGAAAAGGAGGAAAAAAAACTTATGGCAAGAATTTTGAGGATGAGTAG
Ctrl_MAG_00085	110000	Ctrl_000000024443	783	1455	f			23S rRNA G2445 N2-methylase RlmL (RlmL) (PDB:3V97) (PUBMED:22362734)	COG0116	23S rRNA modification	COG0116					Translation, ribosomal structure and biogenesis	J			ATGAAACTGAATTTTTCTGCTCCGTGCATTTTCGGGCTTGAGGGAATATGCGCAAACGAGCTTAAATATCTCGGCATAGAAAACGTGAGAGCCGAAAACGGCAGGGTGCTGTTCTCGGGCGACTTCAACACGCTTGCAAGGGCGAACATAAACTCACGCTACGCCGAGCGCATACAGATTCTTCTTGCCGAGTTCGAGGCACGTACCTTTGAGGAGCTGTTTGAAAACGTGAGCAAAATTGAATGGGAAAGCTTCATCGGAATTTCCGACGCATTTCCCGTCAAAGGCAGGTGCTTAAATTCAAAGCTTATGAGCGTTCCCGACTGTCAGAAAATCATCAAAAAGGCAGTCGTGTCACGTCTTTCGCAAAAATATATGCTTTCGTGGTTTGAAGAAACAGGCGCACTTCATCAGATTCAGTTTTTGATTCTGAACGACAGGGTGAGCGTTATGCTCGATACCTCGGGCGCAGGACTTCACAAAAGGGGCTACAGAGCAGAATCAAACGACGCTCCGATTAAGGAAACGCTTGCCGCCGCTATGGCGGAGCTTGCGAGGGTTCGCCCGAATCATTTTGTGTGCGACCCTATGTGCGGAAGCGGTACGATAGTGATTGAATCGGCTATGAAAGCGCTGAATATTGCGCCCGGTGTGAACAGATATTTTGCCTGA
Ctrl_MAG_00085	110001	Ctrl_000000024443	1584	1899	f			23S rRNA G2445 N2-methylase RlmL (RlmL) (PDB:3V97) (PUBMED:22362734)	COG0116	23S rRNA modification	COG0116					Translation, ribosomal structure and biogenesis	J			ATGCACAACGCAGAGCTTGCAGGCGTTGCCGACAGGATAAAATTCTTCGAGCGTGACATAAATGACTTTGAGTTCAGCGAAGATTATCAGACTGTTATCACCAATCCTCCCTACGGCGAACGACTGCTCGATATAAAGTCGGCAGAGGAGCTGTACAGGGTTATGGGGCAAAAGTTTATCCGCTCAAGGGGCAAAAGCTACACAATCATCACGCCTGACGACGACTTTGAAAAGATATTCGGCAGAAAGGCTGACAAGCGAAGAAAAATGTACAACGGCACGCTGAAATGTCAGGTGTATATGTACTTTAAATGA
Ctrl_MAG_00099	165338	Ctrl_000000036599	0	1074	r			23S rRNA G2445 N2-methylase RlmL (RlmL) (PDB:3V97) (PUBMED:22362734)	COG0116	23S rRNA modification	COG0116			putative N6-adenine-specific DNA methylase [EC:2.1.1.-]	K07444	Translation, ribosomal structure and biogenesis	J			ATGAGTGAAAATTTTGAAATGGTGGCCAAGACCTTCCAGGGTCTGGAGGGCGTATTGAGCGACGAGCTGAAGGAGCTGGGCGCCCAAGATGTGCAGCAAGGCAAGCGCATGGTCTCCTTCACTGGCGACAAAGAGATGATGTATCGCGCCAACTTCTGCCTGCACACGGCACTGCGCGTGCTCAAGCCCATCTACAAGTTCCGCTCGGCCGATGCCGACGACCTCTATGAAAAAGTGAAGCGCTTCGACTGGAGCACGATCATGCAGGCTACCGACACGTTTGCCATCGACTCTACGGTATACAGCGAGAGCTTCCGCCACTCGCGATTTGTCACCTATCGTGTGAAAGACGCCATTGCCGACTACTTTATGGAGGCCGAGGGGCGCAGGCCCTCGATAAGGCTCAACGCGCCCGACTTGCGTCTCGACGTGCACATCTCGGGCGACGAGGTCACGCTCTCGCTCGACTCGTCGGGCGAGCCGCTCTACAAGCGCGGCTGGCGCGTGGCGCAGACCGATGCCCCCATCAACGAGGTGCTGGCCGCCGGCATCATCAAGCTCAGCGGGTGGCACGGCCAGTGCAATCTGGTCGACCCCATGTGCGGCTCGGGCACCTTCCTGATCGAGGCAGCCCTGATTGCTGCCAACATCAATCCCGGCGTGTACCGCAACGACTTTGCGTTTCAGCGCTGGAGCGACTACGACCCCGAGCTGTACAGCAAAATCTACAACGACGACTCGGGCGAGCGGGAGTTTGGCTACAAGATATATGGCAGCGACATCGCTGTGCAGGCTGTGGCCATAGCCGAGGCCAACGTGAAGAGCGCCGGCCTGGGCAAGATGATCGAGGTGAGGCAGCAAGACCTGCGCGAGCTGGAGGAGGCTCCCGAGAAGGGCTATGTGATCACCAACCCGCCCTATGGCGAGCGGCTCAGGCCCGACGACATTGCAGGCCTCTACGAGAGCATAGGGCAAAAGCTCAAGAAGGTGTTTCGCGGCTATCAGGCCTGGCTCATCACCTACGACAAGGAGCTCACCAGCCTCATCGGGCTGCACCCCTCGGTGACCTACCCG
Ctrl_MAG_00099	713232	Ctrl_000000171469	0	786	f			23S rRNA G2445 N2-methylase RlmL (RlmL) (PDB:3V97) (PUBMED:22362734)	COG0116	23S rRNA modification	COG0116					Translation, ribosomal structure and biogenesis	J			AGGCCCGACGACATTGCAGGCCTCTACGAGAGCATAGGGCAAAAGCTCAAGAAGGTGTTTCGCGGCTATCAGGCCTGGCTCATCACCTACGACAAGGAGCTCACCAGCCTCATCGGGCTGCACCCCTCGGTGACCTACCCGCTGCTCAACGGCGACCTGGAGTGCGAGCTGCGCGAGTATGTGATATTCGACGGGTCCTACAAGGACATGAAGCGTGCCGGCGGCACCTTGCGCAACGAGGGCTTCCGTGCCAGCGACAAGGACCGCGGCGCGCGCAGGCCCTTCAAGGAGACCTACGGCGGCGACGGCGATGCCGAGTCGCATGACGATAGCGGCAAGCCTCGCCGTCGCTTCGACCGCGACAAGAAGGGCCGTGGCGAGCGTGACGGCGGCAAGCCGCGCCGCTTCGACCGTGATAAGAAAGGCCGTGTCGACCGTGACGACGAGCAGCCGCGCAAGCCGCGCCGCTTCGACCGCGACAAGAAAGGCCGTGTCGACCGCGACGACGAGCAGCCGCGCAAGCCACGCCGCTTCGACCGCAACCGCGACGAGCGTGACCGCCGCCGCGAGCAACGCCGCGAGGAGCGCCACGAGCGCCACGAGAGTCTGCTCGACCGCGATGCCTTCTTCCACAGCGAGAAGTTTGCCCGGCAAGTGCTGCAGCACCGCGAGCCCACGCTGGGCAAGGATGCCGAGGTGCCCATCGTGCGCGGCCGCCGCAAGAGCTGGAAACGCAACGACGGCAGCAATGAGAACGGCAACCCGTCTACTGCCGGCGACCAGTAG
Ctrl_MAG_00110	56049	Ctrl_000000012354	668	2252	f			23S rRNA G2445 N2-methylase RlmL (RlmL) (PDB:3V97) (PUBMED:22362734)	COG0116	23S rRNA modification	COG0116			putative N6-adenine-specific DNA methylase [EC:2.1.1.-]	K07444	Translation, ribosomal structure and biogenesis	J			ATGAGTGAAAATTTTGAAATGGTGGCCAAAACTTTCCAGGGATTGGAAGGTGTGTTGAGCGACGAGCTGCAGGCACTTGGGGCTCATGAAGTGACTCAAGGTAAGCGTATGGTGTCGTTTAAGGGCAATCTCGAAACGATGTATAAGGCTAATTTCTGTTGCCGCACAGCATTACGCATTCTTAAACCAATCTACAAATTCCGTTCCACCGATGCCGACGACCTCTATGAGCAAGTTCGCAAATTTGAATGGGACACAGTTTTAAGCACCGACAAGACTTTCGCCATCGACACCACCGTGTTTAGCGATGTGTTCCGTCATTCTCGCTTTGTCACCTATCGCGTGAAAGATGCCATCGTTGACTATTTCCAGGAAAAGGTGGGCAAGCGTCCCTCTATCCGTGTGTCGGCTGCCGATTTCGTGCTGAATGTGCACATTTCTGCCGACGAGGTGACCATTTCTCTCGACTCGTCGGGCGCCCCTCTCTATAAGCGTGGCTGGCGTGTGGCTCAAACCGAAGCGCCTATCAATGAAGTGCTTGCCGCTGGTATCATTAAATTGAGCGGTTGGGACGGACAGTGCAACTTCGTGGACCCTATGTGTGGTTCTGGCACATTCCTGGTGGAGGCTGCTATGATTGCCGCCAACATCAACCCTGGCGTGTATCGCAAGGAGTTCGCTTTCCAAAACTGGAGCGACTACGATGCCGAACTTTTCGACTCTATCTATAACGACGACAGCCAAGAGCGTGAATTTAAATACAAAATCTACGGCTCCGATGTGGCTGTGCAGGCTATCGCCATTGCCGAATCCAACATCAAGAGTGCTGGCGTGAGCAAGATGATTGAACTGAAGCAACGCGCACTCGCCGACTGGGAAGAAGCACCTGAAAAGGGCGTGGTGGTGACCAACCCTCCTTACGGCGAACGCTTGAAATATCAAGACATCAACGAACTCTACGAAACTTTGGGCAAGAAACTCAAATTCGTGTTCAAGGGCTACGACGCATGGGTGATTTCGTATGGCGAACTCACCGACCTCATTGGTTTGCGTCCATCGGTCACCTATCCGCTGCTCAATGGCGACTTGGAATGCGAATTGCGTGAATACAAGATTTTCGACGGCTCTTACAAGGACATGAAGGCTGAAGGCGGCTCGATTCGCAACGAGGGCTTCCGTGCAGCCGACAAAGACCGTGGCCAGCGTCGCCCACGATTTGAGGAAACTTTCAAAAAGCGTGATGGCGAATCAGATGGTGCGCCAAGAGAACGCCGCTCACGCCGTGACGATGGCGACCGTCCACGCCGCGGTTTCGGCCCTCGCCGTGACGACAACGACCGTCCACGCCGTGGCTTCGGTGCGCGCCGCGATGGTGACCGCCCACGCCGCGGTTTCGGCCCACGCCGTGACGACAACGACCGTCCACGCCGTGACGACGACACTCGCATGGGTCGCAACGAATACTTCCACAGCACCAAGCACGCCGATATGGTGGTGCGCCACCAAGAGCCCACTTTGGGCAAGGAGAACGAGCGCCCTATCATTCATGGCCGCCGCAACGGCTGGAAGCGTCGTGAGGAATAA
Ctrl_MAG_00115	231290	Ctrl_000000051742	75	1620	r			23S rRNA G2445 N2-methylase RlmL (RlmL) (PDB:3V97) (PUBMED:22362734)	COG0116	23S rRNA modification	COG0116			putative N6-adenine-specific DNA methylase [EC:2.1.1.-]	K07444	Translation, ribosomal structure and biogenesis	J			ATGGAAGAATTTAAACTCATTGCCAAAACCTTTCAGGGATTAGAAGAAGTTTTGGCGAAAGAGCTGACCGAGTTGGGAGCTGCCAACATCACTCCCGGCCGCAGAATGGTTTCCTTCACTGGAAACAAAGCAATGATGTATCGCGCTAACTTCTGCCTGCGCACTGCCGTAAGGATTCTCAAGCCGATAGCTACCTTTGAGGCTCATACAGCCGACGAAGTATATGACGCAGTAAAAGCAATGGACTGGAACCAATATCTGGACTTGAACACATCATTTGCCGTCGATACCGTTGTCTATTCCGAAGACTTCAAGCATTCCAAGTTTGTTGCCTACAAAGTCAAAGATGCCATCGTTGACTTTTTCCGTGAACAAACGGGCAAGCGTCCCAATATCAGCGTTACCAACCCCGATATCAAATTCAATATGCACATTGCCGACAATCTCTGCACCCTCTCGCTCGACTCTTCGGGTGAAAGCTTGCACAAGCGCGGATACCGTCAGGCCACCGTCGAAAGCCCCATCAACGAGGTACTGGCAGCCGGGCTCATCCGCATGACCGGTTGGCACGGCGAATGCGACCTGATTGACCCCATGTGCGGTTCAGGTACTATTGCCATCGAAGCAGCGCTGATAGCTCGCAACATTGCTCCCGGTGTGTTCCGCACCAAATACGCCTTTGAAAACTGGAAGGATTTCGACAAAGAGCTCTTCGACCAAATCTACAACGACGATTCCGAAGAACGCGAATTTACCCACCATATCTATGCCTACGACCTCGACCGCAACGCCGTGGCCATAGCACAGGCCAACGCCAAAGCAGCCGGAGTAGCCAACGACATGACCATCGCACCGCAACCCATCCAGCAGTTCAAGCAGCCCGAAGAGAAAGCCATTATGATTACCAACCCGCCTTATGGCGAGCGCATCTCTTCTCCCAATTTGCTCGGACTCTATCGCACATTGGGCGAACGGCTCAAACATCAGTTCATCGACAACGAAGCCTGGGTCATTGGTTACCGGCAAGAGACTCTCGACCAAATCGGCCTGAAGCCCAGCCTCACCATTCCCCTCTTCAACGGCTCGCTTGACTGCGAATTTGTGAAATACCAGATCTTCAGCGGTCGCCTGGACCAATTCCGCTCTCAGGGCAACATCCTGAAGACTGAAGAAGAGAAAATGCGCAATGCCAACAAGCGAAAACTGAAACCGCACAGTGACTTTGCATCAAAGCCAACCAATGAAGAGGCTGACGATATGGAATCCGAAATACCCGAATACCTGCGTAAACGTCATCGCGAATTTGTAGAGAAGCAACAACGTGAAGCACGCCACAACCGCCGTGAAAACATCAATACCGACAAAGGGCACTCCAACGAACAACGCTTCGACCGAAGCCACGACCGCAAGAGCGGCAACCATGACCGCAAGGGAGGCACCCCCCGCACGCAGCGCTTCACCGAAAAAGGGAAGAAATCCTTCTCCGGCAAACAAAAGGGCGGCCACTTCAACCGGAATCTCTTTAACATGGATGATGATGATTAA
Ctrl_MAG_00180	275295	Ctrl_000000062231	8619	9735	r			23S rRNA G2445 N2-methylase RlmL (RlmL) (PDB:3V97) (PUBMED:22362734)	COG0116	23S rRNA modification	COG0116					Translation, ribosomal structure and biogenesis	J			ATGGTAACATATATGATCCCCTGCCTGCTGGGACTGGAAAAGCTGGTGTCCGATGAGGTGAAGCGCCTGGGTCTACAGGATGTCCGCGCGGAAAACGGGCGCATCCTGTGCCGCGGCACCATGGCAGACTGTGCGCGGCTGAACATCAACCTGCGCTGCGGCGCACGGGTGATGCTGGTGCTGGGGCAGTTCCCCGCCCTCAGCTTTGAGGAGCTGTTTCAGGGCGTGCGCGCCATTCCCTGGGAGGACTATCTCCCCCGGGACGCGGCGTTCCCGGTAAAGGGCTACGCCATCTCCTCCCAGCTCCACGCGGTATCCGCCTGCCAGAGCATCATCAAAAAGGCCATGGTGGAGCGGCTGAAGGCCGCCTACGGGCTGGAGCAGTTCCCGGAGACGGGCGTGAAGTATCAGGTGCGGTTCTCCATCTTCAAGGACGAGGCTGCCATCTGTCTGGATACCTCCGGCGAGGGGCTGTACAAGCGGGGCTACCGGGCCGTGGGCGTGGAGGCGCCGCTGCGGGAGACACTGGCGGCGGCGCTGGTGACCCTCAGCCGCTACCGGGGGCGCGACCCGTTCTGCGACCCGTTCTGCGGCAGCGGCACCATCCCCATCGAGGCGGCGCTCATCGCCAAGAACCGTGCGCCGGGTCTGGACCGTCGGTTCGACGCCCAGCGGTGGGAGTTCCTGCCCGGTCAGGTGTGGATGGACGCGGCGGACGAGGCGCAGGACAAGGAGTTCCACGGGCAGTACGACATCTGGGGCGGCGACATCGACCCCCGCGCTGTGGACATCGCCCGGGACAACGCCCGGAAAGCCGGCGTGGACGACTGCATCCGCTTCGAGGTGGCGGACGCCGCCAAATTCCACCGGGACAGCCAATACGGCCAGCTGGTGACCAATCCCCCCTACGGCGAGCGGCTGCTGGAGCGGCAGGAGGCCGAGGAGCTGTACCGGATGCTGGGCAAGGTGTGGAAAACCCTGCCGGAGGGCTGGCGGACACTGGTGCTCAGCAGCCACACGGAGTTCGAGCGGGCCTTCGGCCGGCCAGCAGACAAGAAGCGCAAACTGTACAACGGCATGATCAAATGCGACGTTTTCATGTACGGCAACGTATGA
Ctrl_MAG_00029	747654	Ctrl_000000180371	2963	3383	r			23S rRNA maturation mini-RNase III (MrnC) (PDB:1U61)	COG1939	23S rRNA modification	COG1939			ribonuclease III family protein [EC:3.1.26.-]	K11145	Translation, ribosomal structure and biogenesis	J			GTGCTTCAAGATTATAGAGAAAAAGAATTTAGTGCTAAGGATGCAAGATTATTAAATCCATTGCAACTAGCGCTTATAGGTGATGCAGTATACGAACTGTACATAAGAAATTATATATTGGCTAACAATATAAGCTTATCAGCACATAAAATACATGTGAAAGCCATAGGATATGTGAAAGCAAAGAGCCAATCAGCTATAATGCATTCAATAGAAGAGGAGCTTACAGAAGAAGAAAGCTACATTTTCAAGAGAGGAAGAAATGCCAAGTCAGCAACAGTACCTAAGAATGCTGATGTAAGGGATTATAGAATGGCAACAGGTTTTGAAGCATTAGTAGGATATTTGCATTTAATAGGAGATTACGAAAGATTAAATTATATATTAAGTAAAGCTGTAACAATAGATATAAGTAAATAG
Ctrl_MAG_00036	1196805	Ctrl_000000309291	14468	14891	r			23S rRNA maturation mini-RNase III (MrnC) (PDB:1U61)	COG1939	23S rRNA modification	COG1939			ribonuclease III family protein [EC:3.1.26.-]	K11145	Translation, ribosomal structure and biogenesis	J			TTGGAAAAGTTCTATCAAACGGAATCGGATCCGAAGCAGTTAAGCCCCTTAACGCTCGCTTATGTGGGTGACGGCGTGTACGAGCTTTTCGTGCGCGAATATATCGTCTCCAAAGGCAACTGCCCCGTGAAAAAGCTGCACAGCCGCGCCGTTTCGTTCGTGCGTTGCGAGTTTCAGGCGAAGGTGCTTAGTGAAGTGCTGATGCCGCTTTTCACGGAAGAGGAAAAAGAAGTCTGCCTGCGCGGACGCAATGCGCACGTTTCGCACGTGCCGAAAAACTCCAGCGTTGCGGATTACCACGCAGCCACAGCATTTGAATGCGTTTTCGGCTATCTTTACCTTAAAGGCGAGCTGGAGCGCCTGCGTCTTTTCTTCGATAAGATCCTTGAATTTGCAGAAACGGAGGAAACCGCACATGCGTAA
Ctrl_MAG_00085	76720	Ctrl_000000016914	0	333	f			23S rRNA maturation mini-RNase III (MrnC) (PDB:1U61)	COG1939	23S rRNA modification	COG1939			ribonuclease III family protein [EC:3.1.26.-]	K11145	Translation, ribosomal structure and biogenesis	J			GGTGACGGAGTGTACGATTTGCTTGTCAGGGAGTACCTTGTGCGCAAGGCAAACCGTCCTGTCGGCGAGCTTAACAAAATCAAGGTTTCGCTTGTAAACTGCAAAAGTCAGGCTGAATTTGCAAAGCAGATAATGCCGTCCTTAACAGAAAAAGAGCTTTCGGTTTACAAGCGTGGCAGAAACGCCGCCCCGAAATGCACACCGAAAAACGGCAGTGTAGCCGATTATCACAGCGCAACAGGTCTTGAAGCGCTGTTTGGTTATCTCCACTTAAACGGTGAAAAGGACAGAATTGACGAGCTTTTTAATCTGATTATACATATTTCGGAATAG
Ctrl_MAG_00180	715060	Ctrl_000000171973	29049	29451	f			23S rRNA maturation mini-RNase III (MrnC) (PDB:1U61)	COG1939	23S rRNA modification	COG1939			ribonuclease III family protein [EC:3.1.26.-]	K11145	Translation, ribosomal structure and biogenesis	J			ATGGATCACTTTCATATAGCCCTTTCCGAGGATCAGCTCCGCGCCGTCAGCTCCATCGGCCTTGCCCATGTGGGCGACGCCGTGTATGAGCTGCTGGTGCGCACATGGCTGTGCGCCCACGGTAAGGCCACCGGCAAGGATCTGCACCGCGCTGCCATCGCGCTGGTCTGCGCCCCGGAGCAGGCCCGCCGCGCCCAGCGCATCCTGCCGCTGCTGACGGCGGAGGAGGATACGGTGTTCAAGCGTGGCCGCAACGCCGCCGTCCACGCCATCCCCAAGAACGCCACCACCGCCCAGTACCACCAGGCCACGGCGCTGGAGTGCCTGCTGGGCTGGCTGTACCTGCGGGGCGACACCGACCGCGTCAGCGCGCTGTTCGACGTGATGATGGAGGAGGATTGA
Ctrl_MAG_00004	95634	Ctrl_000000021340	3977	4451	f			23S rRNA pseudoU1915 N3-methylase RlmH (RlmH) (PDB:1NS5)	COG1576	23S rRNA modification	COG1576			23S rRNA (pseudouridine1915-N3)-methyltransferase [EC:2.1.1.177]	K00783	Translation, ribosomal structure and biogenesis	J			TTGGAAATAGCCATTCTCACCATAGGCAAAACCGGCGTGCCGTACGTGCGTCAGGGTCTCGACGATTACCTTCGTCGACTCACTCACTATGCCTCCGTAAAGATGTATGAACTTGCCGACACACGCCGCGGCAAATCCATACCCGAAGCCGAACAGAAACAACGCGAAGGCAAGATGCTGCTCGATGCCGTTCAACCCTCTGATTATGTCGTATTGCTCGACGAGCGCGGACGTCAGTATACCTCAACGGCATTTTCACAATGGCTGCAGAAGAAAATGTCGACGGGGCGCAAACGCCTTGTACTCATCATTGGCGGCCCTTACGGCTTCTCGCAGGCAGTCTACGACCGCGCCGATGAAATGCTTTCCCTGTCGCAAATGACCTTCACCCACGAGATGATACGCCTCTTCCTTGCCGAGCAACTTTACCGCGCCTTCACCATCCTCCGCGGCGAACCTTACCACCATACCTGA
Ctrl_MAG_00029	806652	Ctrl_000000196449	48012	48492	f			23S rRNA pseudoU1915 N3-methylase RlmH (RlmH) (PDB:1NS5)	COG1576	23S rRNA modification	COG1576			23S rRNA (pseudouridine1915-N3)-methyltransferase [EC:2.1.1.177]	K00783	Translation, ribosomal structure and biogenesis	J			ATGAACATAACGATAATTTCAGTAGGAAAGCTTAAGGAAAAATACTTAAAGCTAGCCATTGATGAATATGCTAAAAGATTAGGAAGATATTGCAAGCTTGATATAATAGAGCTACCAGATGAAAAGACCCCTGATAATGCATCAGAAAAAGAAGAACTTCAGATAAAGGATAAGGAAGGAGAATTAATACTTTCTAAGATTAAAGACAATATGTTTGTGGTGGCTATGGATTTAAATGCAAAACAAATGACTTCTGAAGAGTTTTCTAAGTTTTTAGATACCCAAGGTGTAATGGGTAACTCCAATATAGCCTTTGTTATAGGGGGAAGCCTTGGGCTATCTCAAAATGTTATAAAGAGAGCTAATCACAAGATATGTTTCTCTAAAATGACATTTCCACACCAATTATTCAGAGTAATGCTTTTAGAGCAAATTTATAGAGCATTTAGAATTATGAAAAATGAACCGTATCACAAGTAA
Ctrl_MAG_00036	659724	Ctrl_000000157083	2796	3273	r			23S rRNA pseudoU1915 N3-methylase RlmH (RlmH) (PDB:1NS5)	COG1576	23S rRNA modification	COG1576			23S rRNA (pseudouridine1915-N3)-methyltransferase [EC:2.1.1.177]	K00783	Translation, ribosomal structure and biogenesis	J			ATGCTGGAGGTAAAGCTGATTTGCATCGGTAAGCTCAAAGAAAAGTATTGGCGCGACGCCGTGCAGGAATACGCAAAGCGACTTTCCGCATTCTGCCGGTTTCAGATCATCGAACTGAACGAAGCGCGCCTGCCGCAGGATCCGAATGCGGCGGAAATTGCAAAGGCGCTCGGCGAGGAATCGAAGGCGATTTTGGCGGCGGCGGGGCGCAGCGCGCTTTACACGCTGTGCATTGAGGGCAAGCTTGTCTCCTCCACGCAGCTCGCGCAGCAGATCGACGCGGCGGCCGTAAACGGGGAGAGCAGCTTAGCGTTCGTTATCGGTTCGTCACACGGGCTGGACGACAGCGTGAAGCAGGGCTCGAAGCGCATTTCCATGTCGCCGATGACGTTTCCGCACCAGCTGGCACGCGTTATGCTGTGCGAGCAGCTGTACCGCGCGTTTTCCATCAACGCGGGCACGAAGTACCACAAATAA
Ctrl_MAG_00070	327552	Ctrl_000000074569	7180	7675	r			23S rRNA pseudoU1915 N3-methylase RlmH (RlmH) (PDB:1NS5)	COG1576	23S rRNA modification	COG1576			23S rRNA (pseudouridine1915-N3)-methyltransferase [EC:2.1.1.177]	K00783	Translation, ribosomal structure and biogenesis	J			ATGGTTTCCCAAAAAGCCAAAGCCATGAAGACCCTGCTCATCATGGTGGGCAAGACCACCAACAAGCACTTTGTGGCCGGCATCAGTGACTACGCCGATCGAATCGGCCACTATATGCCTTTCGAGATGCTGGTCATCCCCGAGTTGAAAGCCACCAAGAGTCTGACCGAGGACCAGCAAAAAGAGCGCGAAGGCGAGGCCATTTTGCGCCTCTTGCAACCATCAGACACGGTGGTGCTGCTCGACGAGCACGGTTTGGAGCCAAGAAGCATCGAACTGGCCCAATGGTTGGACAAGCGCCGCCAGACGGCCCGCCGGTTGGTGTTCATCATCGGTGGCCCCTATGGTTTCTCACAGGCTGTGTACCATCGCGCCAATGAGCAGTTGAGCCTTTCGCGCCTCACATTCTCGCATCAGATGGTGCGGTTGGTATTCACTGAACAACTTTATCGGGCATGTACCATCATCAAGGGCGAGCCCTATCACCACGAATAA
Ctrl_MAG_00085	925472	Ctrl_000000229376	756	1242	f			23S rRNA pseudoU1915 N3-methylase RlmH (RlmH) (PDB:1NS5)	COG1576	23S rRNA modification	COG1576			23S rRNA (pseudouridine1915-N3)-methyltransferase [EC:2.1.1.177]	K00783	Translation, ribosomal structure and biogenesis	J			ATGATTAGAGTAAATATTATTTGTATCGGCAAAATAAAAGAAAAATATTTTACCGACGCAATAAACGAATACGCAAAAAGGCTTTCGGCGTTCTGCAAATTTACGGTTGTCGAGCTTGCCGAGGAAAAGATAAAAAGCAACAATCCAAACGAGTCGCAGATTAGCGAAGTGATAAACGCAGAGGGCAGACGGATTTTGCAGAAAATCGGTCAGTCCGATTATGTTGTCGCTATGTGCATTGAGGGAAAAATGCTGTCGAGCGAGGAGCTTTCAAAGACAATTGACAACGTTTCAATCAGCGGAAAAAGCACGTTGGATTTCATAATCGGCGGCAGTTACGGACTGAGTGCTGAGGTAAAGCAACGTGCGGATTTCAGACTTTCAATTAGCCGAATGACGTTCCCTCACCAAATGGCAAGAATGATTTTAAGTGAGCAGATTTACCGTGCATTCGAGATTTCATCAAACGGTAAATACCATAAATAA
Ctrl_MAG_00099	700412	Ctrl_000000168081	31430	31904	r			23S rRNA pseudoU1915 N3-methylase RlmH (RlmH) (PDB:1NS5)	COG1576	23S rRNA modification	COG1576			23S rRNA (pseudouridine1915-N3)-methyltransferase [EC:2.1.1.177]	K00783	Translation, ribosomal structure and biogenesis	J			ATGAAAATTACTCTTACTGTCGTGGGTCGCACGGCGACTGGATATTTAAAACAAGGCATCGATGAGTATGTGAAGCGGTTGTCTCACTACATAGGGTTCGACATCTTGTGTGTGGGAGATGCCAAAAACACCAAGAGCCTCACCGAGGCCCAGCAAAAGGTTGCAGAGGGCAAAAGCATACTGGCGACGCTCGATAAAAGCGACTACGTGGTGCTGCTCGACGAGCATAGCAAGGAGATGCGTTCTATGGAATTTGCTGCCTATATTCAAAAACGCATGCTTGGCGGCACGCGCCGCTTAGTGTTTGTTGTTGGCGGCCCCTATGGTTTCTCTCCCGATGTATACTCTCGAGCCAACGACAAGATATCGCTCTCGAAGATGACACTTTCTCACGAGATGGTGCGTCTTGTCTTCACCGAGCAGCTGTATCGAGCCTTCACCATTCTCAACCACGAGCCCTATCACCATGAGTGA
Ctrl_MAG_00110	776426	Ctrl_000000188253	9833	10307	f			23S rRNA pseudoU1915 N3-methylase RlmH (RlmH) (PDB:1NS5)	COG1576	23S rRNA modification	COG1576			23S rRNA (pseudouridine1915-N3)-methyltransferase [EC:2.1.1.177]	K00783	Translation, ribosomal structure and biogenesis	J			ATGAAAATCGAACTCGCAGTAATCGGGAAGACCTCAATCGGCTATTTGAAACAAGGCATTGATGAATACATCAAACGCCTCAAGCATTATGTGCCCTTTGAAATCAAATATATCGACGATATTAAAAACACCAAAAACATTTCAGAGGACCAACAAAAGCGAACTGAAGGCGCAAAAATTCTCTCGCTACTCGACAAATCAGATTTTGTGGTGCTCCTTGATGAACACGGCAAAGAATACACATCGATGCAATATTCAAGTTACATTCAAAAGCGAATGTTGAGCGGAGCCAAAAAGGTGGTGTTTGTGATTGGAGGTCCATACGGATTTTCACAAGAGGTGTACGACCGAGCAAACGATAAAATATCTTTCTCAAAAATGACATTCAATCACGAAATGATTCGCCTGATTTTTACAGAGCAATTATATCGCGCCTACACCATCATCAACCACGAGCCATATCACCACGAATAG
Ctrl_MAG_00115	1041576	Ctrl_000000262657	2872	3493	r			23S rRNA pseudoU1915 N3-methylase RlmH (RlmH) (PDB:1NS5)	COG1576	23S rRNA modification	COG1576			23S rRNA (pseudouridine1915-N3)-methyltransferase [EC:2.1.1.177]	K00783	Translation, ribosomal structure and biogenesis	J			ATGGGACAAAAACATCTTTGTACGCGAATAATCAACATCCCGCACCCTCCTGATTCGTTGGGAATACCTAATTTTGCAGGCAACGTGGCGGGGCGCTCCTTTCACAAGAGGCGGAGTGACTCCATCTTCAACCGAAAAAGAATGAAAACCGTATTGATAGTAGTGGGCAAGACCCAAAACCGACAATTAGATGCCCTCATCGAAGACTATCGGGGGCGCATCGGTCATTATGTCCCGTTCAGCATGGAGGTGCAGCCGGAACTGCGCAATACACGCGGCCTGAGTTTTGAGCAACAAAAGGAACGCGAAGGCAAGGAACTGCTCGGTCGCATTCAAAATGGCGATTGGGTAATCTTGCTCGACGAGCGGGGGAAAGAAATGCGCTCGGTGGAATTTGCCGCCTTCCTCGACAAACGAATGCAAAGCAGTCGCAAGCGTTTGGTATTCATCATCGGCGGTCCTTACGGATTCTCGGAAGAAGTCTATCAACGCGCCGACGAACTCTTCTCCCTTTCAAAGATGACCTTCTCTCACCAGATGGTGCGCCTCATCTTTGTAGAACAACTCTACCGCGGCCTCAGCATTCTCAACGGTGAGCCTTACCACCATGAAAGTGAATAA
Ctrl_MAG_00180	902913	Ctrl_000000223053	3647	4130	f			23S rRNA pseudoU1915 N3-methylase RlmH (RlmH) (PDB:1NS5)	COG1576	23S rRNA modification	COG1576			23S rRNA (pseudouridine1915-N3)-methyltransferase [EC:2.1.1.177]	K00783	Translation, ribosomal structure and biogenesis	J			GTGCAGAAGGTAACGATCCTCTGCGTCGGCAAGCTGAAGGAGAAATTCTATATCGACGCCGCCGCCGAGTATGTCAAGCGTCTCCAGCGTCTGTGCCGTCTGGAGATCGTGGAGCTGCCGGAGGGCCGCCTGCCCGACGAGCCCTCCCCCGCTGAGATCCGCCGCGCCCTGCAAACGGAGGCCGCCGCCATCCGGGAAAAGCTGCCCAAGGGCGGCGCGCTGGTGGCGATGTGCATTGAGGGTAAGCCCTGCTCCAGCGAGGAGCTGAGCCGCCGCCTCACGGACTTCGGCGTACAGGGCAAGACCCAGATCACCTTCCTCATCGGCGGCAGCGTCGGTCTGGATGAGGAGCTGAAGCGGCAGGCCGACTGGCGTCTGTCCATGTCCCCGATGACATTTCCCCACCACATGGCACGTATCATGCTGCTGGAGCAGATCTACCGAGCATACCAGATCGCCGGCGGCGCCAAATATCACAAATAG
Ctrl_MAG_00004	549959	Ctrl_000000128661	16753	17236	f			2C-methyl-D-erythritol 2,4-cyclodiphosphate synthase (IspF) (PDB:1GX1)	COG0245	Isoprenoid biosynthesis	COG0245					Lipid transport and metabolism	I			ATGATTCGTACAGGATTAGGAATCGACGTTCATAAATTCGAGCCGGGGCGCAAGCTCCGGCTTTGCGGCATACTGATTCCGGAGGCTGAGCAGGGACTGTTGGGGCACAGCGACGCTGATGTGGCTCTGCATGCCCTTTGTGACGCTCTGCTCGGAGCCGCAGGCATGCGCGATATTGGTTATTACTTCCCTGACACGGACCCGGAGCTGGAGGGCATCGACAGCAGAATCCTGCTGCAGAAAGTGGTGAAGATGCTTGCCGACGCCGGCTGGCATACATCAAACGCCGACATCACCATCTGTGCTCAGGCGCCGAAACTGATGCCGCATATCGAAAGCATGCGCCGCTGTGTGGCTGCGCTGTTGGAGGTGCCGACGGACGCTGTGGCGGTGAAGGCTACCACCACCGAACATCTTGGCTTTACCGGACGCAAGGAGGGTATAGCCGCTTTTGCCAACGTACTTATAACAGGTGAAAAGTGA
Ctrl_MAG_00029	1059	Ctrl_000000000304	5408	5888	f			2C-methyl-D-erythritol 2,4-cyclodiphosphate synthase (IspF) (PDB:1GX1)	COG0245	Isoprenoid biosynthesis	COG0245	Pathway modules; Biosynthesis of terpenoids and polyketides; Terpenoid backbone biosynthesis	M00096	2-C-methyl-D-erythritol 2,4-cyclodiphosphate synthase [EC:4.6.1.12]	K01770	Lipid transport and metabolism	I	C5 isoprenoid biosynthesis, non-mevalonate pathway	M00096	ATGAGAATAGGAATGGGATATGATGTCCACAAATTAGTTGAAGATAGAGATCTTATTTTAGGAGGAGTTAAAATACCGTATTCCCTTGGATTATTAGGTCATTCAGATGCAGACGTATTGCTTCATGCCATCATGGATTCCTTATTAGGTGCTGCTGCTTTAGGCGATATAGGAAAACATTTTCCTGATAGCGACCATAGATATAAAGGCATATCAAGTATTGAGCTTTTAAAACATGTAGGCTCATTATTAAAAGAAAATAATTGGCTTATAGAAAATATAGATTCTACTATAATTGCACAAAAGCCAAAGATGGCTCCACATATAGAAAATATGAGAAAAAATATATCAGAAGCTTTAAACATAAATATTGATCAAATTAATGTAAAAGCAACTACAGAAGAAGGGTTAGGCTTTACCGGTGAAGGCAAGGGAATTTCTTCTCAAAGTATCTGCCTACTTACAAAAAAGAGCAGCTAG
Ctrl_MAG_00036	1195506	Ctrl_000000308891	3243	3711	f			2C-methyl-D-erythritol 2,4-cyclodiphosphate synthase (IspF) (PDB:1GX1)	COG0245	Isoprenoid biosynthesis	COG0245	Pathway modules; Biosynthesis of terpenoids and polyketides; Terpenoid backbone biosynthesis	M00096	2-C-methyl-D-erythritol 2,4-cyclodiphosphate synthase [EC:4.6.1.12]	K01770	Lipid transport and metabolism	I	C5 isoprenoid biosynthesis, non-mevalonate pathway	M00096	ATGCGGATCGGTCACGGTTATGATGTACACAAGCTTGTAGAAAACAGAAAGCTCATTTTGGGCGGCGTGCATATCCCGTATGAAAAGGGTCTTTTGGGGCATTCCGATGCGGACGTGCTTGCGCATGCCATAGCGGATGCTTTGCTCGGCGCGGCGACGCTCGGGGACATCGGCGTGCTTTTCCCGGACGATGACCCGCAGTACGCCGGTGCGGACAGCTTAAAGCTGCTCGCGGTGGCGGTGGCGGCGGTACGCCGCAAGGGCTTTGGGATTGAAAATATCGATGCGACGGTTTTGGCACAGCGTCCGAAGCTGCGCCCGTACATCGATGAGATGCGCCGCAACATTGCATCCGCCTGCAACCTCGACCTCGATTGCGTGAGCATCAAGGCGACGACGGAGGAGGGCCTCGGCTTTACCGGCCGCGGCGAGGGTATTGCAGCGCATGCGGTGTGCCTGCTGAAATAA
Ctrl_MAG_00070	767743	Ctrl_000000185912	2386	2866	r			2C-methyl-D-erythritol 2,4-cyclodiphosphate synthase (IspF) (PDB:1GX1)	COG0245	Isoprenoid biosynthesis	COG0245	Pathway modules; Biosynthesis of terpenoids and polyketides; Terpenoid backbone biosynthesis	M00096	2-C-methyl-D-erythritol 2,4-cyclodiphosphate synthase [EC:4.6.1.12]	K01770	Lipid transport and metabolism	I	C5 isoprenoid biosynthesis, non-mevalonate pathway	M00096	ATGACGATAAGAGTAGGAATGGGATATGATGTCCACCGGTTGGTGGAGGGTAGAGAACTGTGGATGGGAGGCATACGCATCGACCATCAGATGGGGCTGCTCGGGCACAGCGATGCCGATGTGCTCATCCATGCCATCTGCGACGCGCTGCTCGGTGCCGCCAACATGCGTGACATAGGCTACCACTTTCCCGACACCGCCGCCGAGACCCTCAACGTAGACAGCAAGATACTGCTCGCCAAGACGGTGGCACTCATAGCCTCGCGGGGCTACCGCATCGGCAACATTGATGCCACGGTATGCGCCGAGCGCCCCAAACTCAATCCGCATGTGCCGGCCATGAAAGCCTGTCTGGCCCAAGTCATGGGCGTAGACGAGGACAGCATCTCCATCAAGGCCACCACCACCGAGCGCCTCGGCTTTACCGGACGCGAAGAGGGCATCAGTGCCTATGCCGTAGCGCTGATCGAGAAACCATAG
Ctrl_MAG_00099	123885	Ctrl_000000027429	37054	37516	f			2C-methyl-D-erythritol 2,4-cyclodiphosphate synthase (IspF) (PDB:1GX1)	COG0245	Isoprenoid biosynthesis	COG0245	Pathway modules; Biosynthesis of terpenoids and polyketides; Terpenoid backbone biosynthesis	M00096	2-C-methyl-D-erythritol 2,4-cyclodiphosphate synthase [EC:4.6.1.12]	K01770	Lipid transport and metabolism	I	C5 isoprenoid biosynthesis, non-mevalonate pathway	M00096	ATGGGATATGACGTGCACCGCCTTGTGGCGGGACGCGACTTGTGGCTGGGTGGGGTGAAAATCGACCACACCATGGGCCTGCTGGGCCACAGCGACGCCGATGTGGCCATTCACGCGCTGTGCGACGCTCTGTTGGGCGCTGCATGCCTGCGCGACATAGGCTATCACTTCCCCGACACCGACCCTCGCTACAAGGACATCGACAGCCGCAAGCTCCTGCGCGAGGTGGCCCGCCTGTTGCGCGAGCAGGGCTACCGCCTGGGCAATTGCGACATCACGATATGTGCCGAGCGGCCCAAGATCAATCCTCACATTCCTGCCATGCAGCAGCAGCTGGCTGCCTGCCTGGAGTGTGAACCGGGCCAGGTGAGCATCAAGGCCACCACCACCGAGCGGCTGGGCTTCACCGGCCGCGAGGAGGGCATTGCGGCCTATGCCGTAGCCCTCATCGAGAAAGCCTGA
Ctrl_MAG_00110	460900	Ctrl_000000106679	15942	16416	f			2C-methyl-D-erythritol 2,4-cyclodiphosphate synthase (IspF) (PDB:1GX1)	COG0245	Isoprenoid biosynthesis	COG0245	Pathway modules; Biosynthesis of terpenoids and polyketides; Terpenoid backbone biosynthesis	M00096	2-C-methyl-D-erythritol 2,4-cyclodiphosphate synthase [EC:4.6.1.12]	K01770	Lipid transport and metabolism	I	C5 isoprenoid biosynthesis, non-mevalonate pathway	M00096	ATGAGAATAGGAATGGGATTTGACGTTCACCGTCTGGTGAGCGACCGTGAATTATGGCTTGGTGGCGTGAAAATTGAGCACACGCTTGGTTTGCTCGGTCACAGCGATGCCGATGTGGCGATACATGCGCTGTGCGATGCACTGCTGGGTGCGGCGTGTCTGCGTGATATTGGTTACCATTTCCCCGACACCGACCCTCGCTATAAGGGTATCGACAGCCGTAAACTCTTGCGTGAGGTGGCACGCTTGATTGATGAGCAGGGCTATAAATTAGGCAACTGCGACATCACTATCTGCGCCGAACGCCCAAAAATCAATCCTCATATCCCAGCCATGCAGGAACAGTTGGCGGCGTGCATGGGTTGCACGCTTGGACAGGTGAGCATTAAAGCCACCACCACCGAACGCCTCGGCTTCACCGGTCGTGAAGAAGGTATATCTGCCTACGCTGTGGCACTCCTGGAGGAAAAATAA
Ctrl_MAG_00180	337748	Ctrl_000000076973	76256	76739	r			2C-methyl-D-erythritol 2,4-cyclodiphosphate synthase (IspF) (PDB:1GX1)	COG0245	Isoprenoid biosynthesis	COG0245	Pathway modules; Biosynthesis of terpenoids and polyketides; Terpenoid backbone biosynthesis	M00096	2-C-methyl-D-erythritol 2,4-cyclodiphosphate synthase [EC:4.6.1.12]	K01770	Lipid transport and metabolism	I	C5 isoprenoid biosynthesis, non-mevalonate pathway	M00096	ATGATCGGCATACGGATCGGACACGGGTACGACGTACACCGTTTGACAGAGGGGCGGCCTTTGATACTGGGCGGCGTCCATATCCCCTATGAGCGGGGACTGCTGGGACATTCCGACGCGGATGTGCTGGCCCACGCAGTGATGGACGCCCTGCTGGGCGCGGCGGCACTGGGCGACATCGGCGGGCTGTTTCCCGACAACGACGAGCGTTGGCGGGGAGCGGACAGCCTGCGCCTTCTGGAGCAGGTGACGGCGCATCTGGCGGAGAACGGCTGGGAGATCGGCAATGTGGACGCCACAGTGCTGGCGCAGGCGCCCAAGCTGGCACCCTACATCCCGGAGATGCGGCAAAAGCTGGCGTCCGCCATGGGCGTGGACGCCTCGCAGGTGTCTGTAAAGGCTACCACCGAGGAGCATCTTGGCTTCACCGGCGCGGGGGAGGGCATGGCGTGTCATGCCGTGGCGCTGTTACGCGGAGAATAA
Ctrl_MAG_00085	329515	Ctrl_000000075025	164	674	r			2C-methyl-D-erythritol 2,4-cyclodiphosphate synthase (IspF) (PDB:1GX1)!!!2-C-methyl-D-erythritol 4-phosphate cytidylyltransferase (IspD) (PDB:1H3M)	COG0245!!!COG1211	Isoprenoid biosynthesis!!!Isoprenoid biosynthesis	COG0245!!!COG1211	Pathway modules; Biosynthesis of terpenoids and polyketides; Terpenoid backbone biosynthesis	M00096	2-C-methyl-D-erythritol 2,4-cyclodiphosphate synthase [EC:4.6.1.12]	K01770	Lipid transport and metabolism!!!Lipid transport and metabolism	I!!!I	C5 isoprenoid biosynthesis, non-mevalonate pathway	M00096	GTGCCGTGTCCGGATAAACAATCTATTATTAAGGTGAAAGCTATGCGAATCGGTCACGGATATGACGTTCATAAATTAACAGAAAAAAGAAAGCTTATCCTTGGCGGAGTTGAAATTCCGTTTGAGCTCGGATTGCTCGGTCATTCCGATGCTGACGTGCTTGTTCACGCAATTATGGATTCTCTTCTCGGAGCAGCCGCCCTTGGCGACATAGGAAAGCTTTTTCCCGATACCGATAAAGCTTTTAAGGGAGCGGACAGCATACTTCTTTTAAAAGAGGTGTGCAGAGTTTTAAGCGATAATGGCTATAAAATAGTCAATATCGACTCAACCCTGATTGCGCAAAAGCCAAAGCTTAAGGATTATATCTATTCAATGAGAGAAAATATTGCCTCAGCTTGCAATATTGATATTTCTGCCGTCAGCGTAAAGGCTACAACAGAAGAAAAGCTCGGTTTTACAGGCAGACTTGAGGGCATTTCAGCCCACGCAGTATGCCTGATAGACTAA
Ctrl_MAG_00036	470582	Ctrl_000000108993	1442	1769	f			2Fe-2S ferredoxin (PDB:1M2D) (PUBMED:24421039)	COG3411	2Fe2S	COG3411			NADP-reducing hydrogenase subunit HndB [EC:1.12.1.3]	K17992	Energy production and conversion	C			ATGGCGGTCAACGTCCGCGAAAATTCCGAAGCGAAAACACGTGTTCTGGTCGGCATGGCTACCTGCGGCATCGCAGCAGGCGCAAGACCGGTTCTCACCGCCATCTCGGATGAGGTCAACAAACGCGAGCTTCACGACGTCCTGGTCACGCAGACGGGCTGCATCGGCATCTGCCAGTTCGAGCCGATCGTCGAAGTTATCGATGAAAACGGCACCAAGACTACATACGTAAAAATGACACCGGAAAAGGCACTGCGCGTTGTCAACGATCACATCGTCAACGGCAATGTCGTCACGGAATACACCATCGGTGCAAATCAGAAATAA
Ctrl_MAG_00004	753430	Ctrl_000000181961	2091	5451	f			3-5 helicase subunit RecB of the DNA repair enzyme RecBCD (exonuclease V) (RecB) (PDB:3U44) (PUBMED:29901759;30601118)	COG1074							Replication, recombination and repair	L			ATGATTACTCTTAAACGGGCTTCGGCCGGGTCAGGCAAGACCTACAGTCTGACAAAAATGTATCTTAAACTGCTGTTGGGCATAAAGGAGAATGGCAAATGGCGTCTTCGCCGCAACCGGGGGAAGCATCGCGAGATTCTTGATGTCCACAGCCATCTGCTGGCCATTACTTTTACCAACAAGGCCACGGCCGAAATGCGCAACCGTTTTATTTTGGGTCTGTCGCGTCTGGCAAATCCTAAGGATAAGAAAACGCCCTATCTCAGTGATTTTGAAGAAGAGCTGCACGCAAGTGCTTCCGAAATTCGCGCTGTTGCCCGTGAGACGCTCTATCAGATTCTCAACCATTATTCCGATTTTCAGGTTTCCACCATTGACAGTTTCTTTCAACAGATTCTGCGCAGCTTTGCCTATGAGGTGGAACTGCCCGACAATTACGATGTTGAGCTCGACACAACTCTGGTAATTGCGGCAGCCCTCGATGCTCTGTTTGCCACGGCCATAAACAACCCTCACAGCGAGGAGGCTTTCTGGACTCAGAAGTATATGTCGATGCTGCAGAAAAATGGCCAGAAATGGAACCTAAGCCAACACTCAGGCAAGTCTTACTCCGATTTACTCGACTATCTGGAAATGATAGAAAAGGAGAAATTCAAAAATGAGCTCAAGGCGCTTGAAGAGTACTTCGCTTCACAAAAAGACCTCAGAGGCCTGGAAGCGGCGGTGAAAAATCAGGGTGATATTTTGCTTACTGAGAATGCGGAGGCAGCAAAACAAACTGCGGAGGAATTTCTGCGTCTTGCCACAGAAAAAGGTATCGACAAACAAATATATTCCCATCTGAGGAAACGCATAGACGCAGTGCTTGCCACTCCAGCCAACGAATTGCCGGATGTCACTCTCACTCCTTATAAGACTCTCATCAATAAGAAGGGCCTTGAGAAACTTTCTTCGGCCGACGAGCTGCTGAAATTCAAGGAGCTTGACGAGACGCTGTTGCAACAATGCCTGGCCTGGACCAACATCAACAACTATGTGGCCTGTATGACCAACGCCGTTCCTGTGCTGGCGCTGATTCATCTGCTGTTGGGCTACATACAAAACTACACGGTGAGCAACAACATTGTGCAGCTTGCCGACACCAACACCATTCTGCAGAAGATAAACCAGGGCAGCGATGTGCCTTTCATATATGAGAAAATCGGCACGGTGCTGGAATCGTACATGATAGACGAGTTCCAGGACACGTCGTTGCTTCAGTGGGTAAACATGAAGCCTCTCATCGACGAGAGCAAGAGCAACGAGAATATGATAATCGGCGACGCCAAACAGAGTATCTACCGTTTCCGCAACGCCGACTCCACTCTCATCACAAGTAAGGTGCCTCAATTATATTCCGGAAGGGATCTGGAGATAACGGGAGACACCGCGGGCAACAACATCAACTATCGGTCAGCCCCGGCCATTGTGCAGTTCAACAATGCCATGTTCAGGTATCTCGCCTCTCATTACGCCGACAACAAGACCGCTGTGGCCGATATTGAGGCCACTTATAAAGGTCTGGAGCAGATTCCACACTGCGAAGATCTGCAAGGGTATGTGGAGATAAATCAGGAGGAGACATCCGAGATGACGTATCTCGGCCCCCTCATCGTCGAGCTCATAGGCCGCGGTTATTACCAAAAGGATATTGCGGTGCTTGTGCGCTCACATACCGACGGCACCAAGGCCATCCGCGCTATAACGGAATACAACCGCAATGCGCTGAATGAGGATGCCGATTTCACGCCTATTGAAGTGATAAGCGACGAATCGCTGATAATCAAAAACGGCCACAGCATACAGACCATCGTCACCATGCTTCAGGCCATCAAGAGCGAGGGCTCGCGCGCCGAGTCGCCGGAAGGCTATTCAAAGCTGGTGAATGATTTCATCGACTCCATACACCGGCTCAGCGTGGGCAATCCGCAGGCCACCACAGCCGAGCTTATCAATATGTATTTTGCGGGTTCTACGGCAGCTCAGGATGCCGGAAGCATCCTCGCCGGCGACACTTCGCTGACGCTCGGCGCCATGGTGGAACGCATCATCGCCACGTTCGTGCCTGAGGAGGAACGACGTCTTGAGGCGCGGTATATAAGTGCCTTCCAGGATGTGGTGTCAAATTTCTGCGAGACGCATCAGGCTGACGTGGCCTCTTTCCTGAATTATTGGGAGGATAAGCAGTACAAGCTGGCCATTGCCTCGCCGCAAGACGCCAACGCTGTGCAGATTCTCACCATCCACAAATCGAAAGGCCTGGAGAGGCGCTGCATCATTTTGCCGGCAATGAACGGTCGCACCACGATAAAGGGTGGCCCCGGTGAGATGGTCTGGTTCCATCCGGGCGCTGACTTTGCCCACATTATGCCCAAGTTGGTACCGGCAAAAATCAACAGTGCTGATGATTTCGCGGGCACTCCCTGGGAGACTCCGGTGAATGATATTGAGAGTGAGCAGTGTCTCGATGCGCTCAACCTGGCGTATGTGGCTTTCACCCGTGCCAAAGATGAGCTGTATGTGTATATCAGCGCCAAACCGGCCGACAAGGGCATTGGCAAGGCAATTACCGAGATAAAGAGCGCCGAAGACCTGAAGCTCCCGGGTCTGATAATGGCCGATGAAGGTGAGTTTGATGGGTTTGAAGAGGGAGGAGAAGCCGGTGATGATGATGATATAGAAGCCAAACTCCTCTTCTCTTTCGGCGCGCGTCCCGACAGGGATTATGTGCTGAAGCGCAACGAGAAAGAGAACAGCGACAAGCCTAAGGAAGAGGAGATGGTATTGGAGTCGTACCGCGTCAACATCAATCTGCCGGAGATAAAATATGCTCCTGAGGAGGAATCGCCGTTCAGCGGCGACAATGAGGCTGAAACGAACAAGCGGCTCGACAAAATCACCCGCGAGGCTCTTAAGAGCCTGGTATCAGGCAACAATCCTGATGACAGCATCAGTCGCTTCCTGCTGCGTGCGGAGGTACGCGGGTTCATCTCGGCAAACGAGCGACAGCGCCTCCAAAAAGCTATGCTCAGCGAGCTGCATTCAAACAGATATGCCGCCGCATGGTTTGGTCCGGATAACAAGGTTCTCGAACCTCATAGCCTCTACGACAGGGCAACGGTCTATACCGCCGACCTGATGGTCGTAGACCCGAGCAACAAGGCTGCGGTGATTGACATTGCCACCGACTCCGACGACATAAATCACGAAATAAGGGTGCGCGGATATGCCTCGCGCCTGCAAAAGACCGGCCGCTATGCTCACATAGAGGGTTATGTGTGGCATCCGGCCTCAGGCAGCGTCAATGAGGTCTGGCACTGA
Ctrl_MAG_00029	534220	Ctrl_000000124738	5316	9063	r			3-5 helicase subunit RecB of the DNA repair enzyme RecBCD (exonuclease V) (RecB) (PDB:3U44) (PUBMED:29901759;30601118)	COG1074					ATP-dependent helicase/nuclease subunit A [EC:3.1.-.- 3.6.4.12]	K16898	Replication, recombination and repair	L			ATGTCGGAGACTAAATGGACAGATGAGCAGCAGCAGGCAATAGACACAAGGAAATGCAACCTTCTAGTGGCAGCAGCTGCTGGTTCAGGAAAAACTGCAGTACTTGTTGAAAGAATAATTAAGATAATAACTAATGAAGAAAATCCTGTAGATATAGATAAATTGTTAGTTGTTACATTTACTTCAGCTGCGGCAGCTGAAATGAGAGAAAGAATAGCAGCAGCCATATCAAAAGCTTTGGAAAAAAATCCGAACTCTAAGAATCTGCAAAAACAGCTTACTCTTTTAAGCAGAGCTAATATAACTACAATGCATTCCTTTTGTTTAGATGTAATAAAAAATTATTTCTATACAATAGATTTAGATCCTTCCTTTAGAATTGCAGATGAAACTGAAATAACACTTATGAAAAATGAAATAATTGAAGATATTTTTGAAGAGCTTTATGAAGAAGATAATGAATATTTTAAAGGACTAGTAGAAGCATATAGCACAGCAAAAGATGATGAAAAGTTAAAAGATATTATATTAAATCTTTATAAGTTTTCCATGAGTGGGCCATGGCCAGAAAGCTGGCTTATTGAAAAAGCAGAAGAATTTAATATTAATACCTTAGAAGAATTAGATAAGACAAAATGGGTGGAAATATTAAAGGATAATATAAGGGTAGAAGTTGAAGGATTTATCAACATGTATCATAAAGCTATTGAGATAATCAGTGATACAGAAGGATTAGAAGCATATTTAGATACTTTCAGAGGAGACTTAGAGTGTTTAGAAAATGTATATGAATCTCTAAATTATGGTTTATCAGAGATATATGCAGCTTTAAATGGTGTGGTATTTACTAAGTTAAAGACTGTAAGAAAAAGTGCTGTTTCTGATGAAAATGCCCAAGGAACTGTAAAATCCATAAGAGATACTGTAAAGAAAAAGGTGAAATCATTAATAGAGGATAGTTTTACTTTTACGCCAGAAGAAAGTCTGCAAGGAATAAAAGATGTATATCCTTATATGAAGGAATTATCAAGAATAACATTAGATTTCTTAGACAAATTTAATGAAAAGAAAAGAGAAAAAAATCTATTAGATTTTAATGATTTGGAACATTTATGTTTAAAAATACTTATTGATAGAGATGAGAATAATAATATAATACCTTCAGGTGTGGCAGAGCATTTTAAAGAATTCTTTGATGAAGTGCTAGTAGATGAATATCAAGATTCTAATAATGTACAGGAAACAATTATTGACCTTGTATCAAGGAAAAATAGCGATGATCCTAATGTATTTATGGTTGGGGATGTAAAGCAAAGTATATATAGATTCAGACAAGCAAAGCCTGAACTATTTTTAGATAAATATAGTAGATATCCTTTAGCTTCAGGAGGAAAAGAAAGAAAGATACAGCTTTATAAGAATTTTAGAAGCAGAGATGAAGTTTTAAGAGGTGTTAACTTTATATTTAAAATGGTAATGTCCAATGTTGTTGGAGAATTAGAATATACAGATGATGAGGCATTACATTTAGGTGCTACTTTCTTGGAAAATCAAGAGGAAGATTCAGAGGTAGGCGGAAGTATTGAACTTCATATCATTGATAAATCTGGAAATGAAGCTGAAGAAGTAGTAGAGGAAGAACTGCAAGAGTCAGAAGAAGAGGAAGAAGCAGTGGATGCCATTTCTTTAGAAGCTAAATTAGTAAGCAAGAGAATAAAAGAATTATTTGAAGTAAAAGATGGTAAGAGATTTAAGGTATTTGATAAAGAAACAAAAGAATATAGAGATGTTAAATATAAAGACATAGTAATTCTTTTAAGAGCAACAAAGAACTGGTCAGAAATATTTCTTGATGAGCTAGGTGCTGAAGGAATTCCAGTTTATGCTGATACAGGTAGTGGATATTTTGAATCAATAGAAATAAGGACGATTATGTCTTTATTAAAGATAATCGATAATCCATTACAAGATGTTCCCATGATAGCTGTGCTTAAATCGCCAATAATGGGCTTCACAGCAGAAGAACTTAGTGAAATAAGGTTACTTAATAAGGAAAAATATTTTTATGAAATCATCAAAGATATTTATGATGAGGAATATGAAGTAAGTGATACTTTAAAAGCAAAATGTAATAAGGTTATAAGTGATTTGGAGAAGTGGAGAAATAAAACAATATATACACCAATAGATGAATTTATATGGTACTTATATATGGATACTGCTTATTATGGCTATGTGGGAGCAATGCCTAATGGAACTTTAAGACAGGCTAACTTAAAAATCTTATTCCAACGTGCAAAACAATATGAAAGCACTAGTTTTAAAGGGTTGTTTAATTTTATAACATTTATTAATAAGCTACGAAAATCTTCAGGTGATATGGGCAGTGCAAAGATTCTTGGTGAAAATGAAGATGTTGTAAGAATCATGAGTATACACAAGAGCAAAGGCCTTGAATTTCCTATAGTATTTACTTGTGGAATGGGAAAACAATTTAATTTAATGGATTTAAGCAATTCAATATTATTCCATGAAGAACTTGGTTTTGGCCCTGATTTTGTTAATTTAAAGAATAGAAATTCATATAGTACCTTGGCTAAGGAAGCTATAAAGAAGAGGATAAGGCTTGAAACATTATCAGAAGAAATGAGAATATTATATGTTGCCTTTACAAGAGCAAAGGAAAAGCTAATTATTACTGGTGCCACAAGAGATTTAGATAAATCCATAAAAAATTGGGTAAGTGCTGCATCATTAGATGAAAATATAATATTGCCATCGGAAGTATTAAAAGGAAAGTCATATTTAGATTGGATTGCCATGGCAATTTGTAAACATAGGCAGGGGGAAGAGTTAAGAGAACAGTGCGGTGCTTCTAGAGAGCTTATTGTGAATGATTTCTCTAATTGGGATGTGCAAATATGGAGAAAAAGTGATATCCTTGGGGATAAAAATTTAGATCCTGTGGATAAAATTGAAGAAAATACTTTAAATATAACAGCTACAAATATATCTGTAGATAAAGAAATAAAGAGAAGACTGGGATATAAATATCAATATGAAGAAGGCTCAATACTTCCAAGTAACGTATCTGTATCAGATTTAAAGCGTAAAGATTTGCAGTATGAAGATGAGGCAGAAACATTAGAGGTATTTAGAGAAAAAGAAATAATCAAACCTAAATTCCTGCAAGAAGAAAAAGGATTTACTGCTGCTGAAAAAGGAACGCTTATGCATTATGTTATGTTAAGATTAGATTTTGATAGGGTAGGTAGTGTAGCAGAAATAAAAAAACAAATTGAAGAGCTTGTTTTAAATAAATCATTAACAGAAAAAGAAGCAAAAGTTATTAGATACACAAAAATCTTCAATTTCTTTAAAAGTGATTTAGGAAAGAGAATCTTAAAAGCTCATGAAGAAGGAAGAATGGTTCATCGAGAATTACCTTTCTTTACGGAAATAAGCAGTTTAGATATTAATCCAGAGCTTAATAAGGAAATCTATCAAAATGAAAAGATTAGATTACAAGGAATAATAGATGGATTCTTTAAGGAAGAGGATGGAATAGTATTATTTGACTATAAAACAGATTACCTTGAAGAGGGAAATGAAGATGAAATTATAGAAAGATATATGGTTCAAATGAAGTATTATAAAGAAGCTTTAGAAAAGGTTACAGAAAGTAGAGTTAAAGAAGTATATCTTTATTTATTTGCTTTAGATAAGGAAGTACTATTAAAAGTTTAA
Ctrl_MAG_00036	505519	Ctrl_000000117551	13803	17316	f			3-5 helicase subunit RecB of the DNA repair enzyme RecBCD (exonuclease V) (RecB) (PDB:3U44) (PUBMED:29901759;30601118)	COG1074					ATP-dependent helicase/nuclease subunit A [EC:3.1.-.- 3.6.4.12]	K16898	Replication, recombination and repair	L			ATGCCGAATTGGACTGACGCACAGCTCGACGCCATCAAAGCACGGCGCGGTACGGTTCTGGTCTCCGCCGCTGCGGGTTCCGGCAAGACCGCGGTGCTCGTGGAGCGCGTTATCGAGCGCCTGACGGATCCGGAGCATCCTACGGACGCCGACCGCCTGCTCGTCGTGACCTTCACAAAAGCCGCCGCAGCCGAAATGCGCGACCGCATCGAAAAGCGACTTTTGGCACTCATGAAGGAGCAGCCGGAAAACACCCGCTTGCGCCGCCAACAGCTTTTATTGCAGCAGGCGCACATCTGCACGGTGGACAGCTTCTGTTCGGACATTGTGCGCGAATTTTTCTACCTGCTCGGTATCTCGCCCGATTTCTCCATCATCACCGATAAGCAACAGGAAGAGCTGATGACCGAATCGCTCGACGAAGTACTGACCGAGTGGTACAAAGACGAAAACTTTAGGACAGACCTTGCGGATGTGCTCGGCGGCGACAAAAACGACGCCCGCCTTTCCGCCGCAATCCTCAAAATGTACGAATACACGCGCAGCCATCCGTTTCCGGACAAATGGATGCGGGACATTCAAAAAGCCATGACGGATGTCACGCAGTCCCCGGTCAAAACACCGTGGGGCGAGGTCGTCCGGCAGCATATCATGGAGGTCTATGACTTCGCAATCAAGCTTTCCCACAGTGCATACCGCCTTGCGGCAGAAGACCCGGACCTTGAAAAAGCGTACTGCACGGCACTCGGCGCGGATATCGATAAGCTTTCGGCAAAGCTGCAGGCAATGGAAGACCCTGAAACCTGCCGCTTTTCCGACTTGACCGTCACGTTCGATAAGCTCGGTTCTTTCAGAGGAGAAGACCCGCGTGCCGATCGCATCAAGGCCATGCGCGATATGGTAAAAAAGGAAATCGGCAAACTGCAGAAGCTTGCCGGCGACGCGGAAGACCAGAAATTCACGGAAGAAATCGCCGCCACGACCGGCACGGTCGTCTATCTGTTTCTGGCCGTGCAGTCGTTCGAGAAAACATACAGCACGAAAAAGCGTGAGAAAAACGTGCTCGATTTCAGTGATCTTGAGCACATGGCCTTGCAACTGTTTTTAGTGGAGCAGGAAGACGGTACATTTCGGCGCACAGAGACCGCAAAGCTCGTTTCCGAGCGCTTTGACGAGATCATGACGGACGAATATCAGGACACGAATGACGTACAGGATTATCTTTTTGAATCCATTTCCCAAAACAGCGCGAACCGCTTTATGGTGGGCGACGTAAAGCAGAGTATTTACAGCTTCCGTCAGGCAATGCCGGATATTTTCATCCGTTATAAAGATAAATTTCCGCGCTATGACCGCGAAAAGGACGCATACCCGGCATCTATCGTGTTAGACCGCAACTTCCGTTCGCGCAAAACCGTGACGGAAAGCGTCAACTTCGTTTTTACGCAGCTCATGTCCCGCACATGCGGCGGCATCGATTACGTCGGCGATGAAAAGCTTGCGGCGGGCGCGCAGTACCCCGAAAAATCGGGTTGCGAAACGCGCGTGGAGTTTTTGGAAGACATCGACGGCGTGGGCGCAGAGGTGCTGGAGCCGCAGCGTATCGCAAAAATCATCTGCGAGCTGATGGAAAGCGGCTTCACCGTCACGGAAAACGGTCAGGAGCGTCCCATAGAATATCGCGATTTCTGTATTTTGCTGCGCAGCTCCAATAAATATGCACCTGTCTATGCAGAAAATCTGCGCAATGCGGGCATTCCCACGTGGGCGGCTGTAACGGGCGGCTTTTTCGCCGCGGCGGAGGTCTCGCTCATCTTGGCATTTTTAAACGTCATCGATAACCCGGATCAAGACATTCCGCTGCTCTCCGTTTTGATGAGCCCCATTTACGGCTTCACAGCGGAAGATATGGCGCAACTGCGCCGCGAGTGCGGGGGAGAGACGTTGTACGTTTCGCTTCTGCGCGCCGAAAACGAGCGCTGTGTGCGTGTGCGCGATGAGCTGACGCGTTTCCGAGCGCTCGCTTCCACCATGCCTGCGGACAGCTTTATCAATATGCTGTGCACCGAAACCGGTTACGAGAACATCGTGCGCGCCATGCCCGGCGGAGAAAGCCGCCTTGCAAACATTCGCCTGCTGGAAAAATACGCGGCAGAATACGAAGCCTACGGGTACAGCGGCGTTTCCGGCTTCGTGCGCTTTGCGGAGCGCCTGAAAAAGAATCGATCCGATATGGAAAGCGCCAATGTCGTCTCGGAAAACGCCAACGTCGTGCGCATCATGAGCATCCACAAATCAAAGGGCTTGGAGTTTCCCGTGTGCATCATCGCGGGCTGCGGCCGGAAATTCGTGAATGATACGGACGACCTGCGCATGCACCCACAGCTCGGTGTCGGCATGCGCCTTACAGACCCCGAGACCGGCGTGCGCCGCACCACGTTCATCCGCGAGGCCATCGGCCTTGCAACGGCGGAAAGCGCTTCCGCAGAGGAGCTGCGCGTGTTCTACGTCGCGATGACCCGTGCCAAAGAGAAGCTCATTCTGCTTTCCACCGTGAAAAATATCGATACAAACCTGCAAAAGCTTGCGGCACAGATCACCGAGGAGGAGACCGTGCCGCCGTACACTGTCAGCAACGCTTCCGGCATTTCGGAGTGGCTGATGCTCTGTGCGCTGCGACACCCGAACGGAAATGACCTGCGCCGCCGCATCGAAGCGGATGACGACATCATTCTGCGCACACACTACACGCCGTGGGATATTCGCGTCGTATACAGTGAACCGCAGATTTTATCCGACCTGCCGAAAGCCGAAGCGCCCGCACCGGTCGATGAAGCGCTCAAGGCACGCATCGAAAGGGATATTTCGTTCGTGTATCCCTACGCTGCACAGACAAAGCTTGCAACGAAGGTCGCGGCCTCCGCGCTTGCGGCAGAACAAGCCGAAACGGAAGCCACACTTTCACGCCCGGCGTTTTTGAGCGCCAAAGGACTGACGCCCGCAGAGCGCGGCACGGCGCTGCACAACTTCATGCAGTTTGCGGATTTTTCCGCCGCTTCAAAAGACCCCGAAGCGGAGCTCAAACGCCTTATCGAGCAAAGCTATCTCACCGAAGCGCAGGCAAATGCCGTCGATCTGACCCGTGTGGAAAAGTTCTTTACCGGCCCGCTCGGGCAGCGCGTTTTACATGCCGACCGCGTTTATAAAGAGCAGCGGTTCATCGTTTCCATTCCCGCAGGACTCACGGATAAAACACTCAGCGGGGAAGATGCCGCGCAGCCGATGATCCTGCAGGGCGCAGTGGACTGCATGTTTGAAGAAAACGGTTCGCTTTATATCCTTGACTTTAAGACCGATCGGTGCTACAATAAACAGGAATTGTGGGAACGATACGGCCCGCAGCTCACGCTCTACAAAGAAGCGATGACCCGCGTCATGAATAAAGAAGTGAAAGACACCGTGCTTTACTCTTTTTATATGAACGCCCCTGTTTATGCACCGAGAAAAGAATAA
Ctrl_MAG_00070	228365	Ctrl_000000051037	12096	15258	r			3-5 helicase subunit RecB of the DNA repair enzyme RecBCD (exonuclease V) (RecB) (PDB:3U44) (PUBMED:29901759;30601118)	COG1074							Replication, recombination and repair	L			ATGGTAAACCAAAAGAAACCACTGACGGTCTACAAGGCAAGCGCAGGGTCGGGAAAGACATTCACACTGGCCGTGGAATATATGAAGCTGGTCATAGCAGACCCCAGCTGCTACCGCAACACGCTGGCCGTGACCTTTACCAACAAGGCTACGGAGGAGATGAAGATGCGTATCCTGAGCCAACTCTATGGCCTGTGGAAACAACTACCCGATTCGGCCGGCTATATGGCACGCATCACAGAGGACCTGGGCATATCCCCGGAGCAGGCTGCTGTACAGGCAGGCACGGCACTCAACCTGCTGCTGCACAACTACAACTACTTCAGGGTGGAGACGATAGACACCTTCTTCCAAAGTGTGCTGAGGAATCTGGCACGCGAGTTGGACCTGACCGCCAACCTGCGCATCGGGCTCAATGACTACCAAGTGGAACAACAGGCTGTCGACGAACTGATAGACAGCCTACGCATGCAGGACCGCATCTTTATCTGGATCATGCAGTATGTGCGTGAAAACATATCCGAAGATAAGGGATGGAACGTGATAGGACTGATCAAAAGGTTTGGGGAAAACATCTTCAAGGACTTCTACAAGCAACACAACCGGGCGCTTACTGCCGTACTACATGAGCAGGACTTCTTCGACCACTTCACCCGGGAGATGAATACCATCAAACAAGAATCGCTCAACGTGCTCAACCATTACATCGAATTCTTTTTCGACACTTTGGAGGAAAACAATCTGGATATTGCCGACTTCTCCAACGGCACGCGAGGGGTCTGTGGCTACTTCCTGAAACTACGCAACGGCAAATACGATGACAAGGACGTGCTCACCGCCACGGTCAAAGCCGCTATGGACGACCCCGGGAAATGGGTGAAGAAAAAAGAACAGGTGCCAGGAAACCCAATCTATGACTTGGTGAACGACATACTGCTCCAACACCTCAACGAGACCGAGCGACAGCGTGTGCAGCAGATGCGGCTGTACAAGTCGGCCGACCTCACGCTGCGGCACATGAACCAGTTGCGCCTGCTCGGCAGCATCGAGGAAAAAGTGAGAATCCTGAACGCCGAGGCCAACCGGTTCTTGCTGAGCGACACACAGACGCTGCTGCACGCCCTGATACAAGACAGCGACTCGCCCTTTATCTTCGAGAAGATAGGCACACAGCTCCGCCACGTCATGATAGACGAGTTTCAGGACACCAGCACCGTACAATGGAAAAACTTCAAGGTGCTGCTGCAAGAGTGCATGAGCCATGAGGATGGCGGCAACCTGATAGTGGGCGACGTCAAGCAGAGCATCTACCGGTGGCGCTCCGGCGACTGGCGGCTGCTCAACGGCATAGAAAACGAGTTTCCGCGACCAGAGATGCAGTTGGACATCCGATCGCTCTGCACCAACTACCGGTCTGAGAAAAACATCGTGACCTTCAACAACGAGTTTTTCCATCTGGCGGCAGCACAAGAATACCAATCGCTTGCCACACAAGATGCAGAGCAGGCACAGGCACTGCTACGCGCTTACGAGGATGTACGCCAAGAAGCCAAGAGGCAGGAAGACAGCGGGCTGGTACACATCGAACTGATGCCCGCAGAAGACTATCAGGCACAGATGATGGAGCGCATCACCGAGACCATCGACATGCTCATGGCACAGGGAGCGACAGCCCGCCAGATAGCCATATTGGTACGCTCCAACACCACCATCCAAGATATAGCCAGTCACTTCATGACGCATCGCCCCGACATCAACCTGGTGTCTGACGAGGCTTTCAGGCTCGATGCCTCGCAAGCCGTAAACACGCTGGTGAGCGGATTGCGCCATCTGGCACATCCCGACAACCAGCTGGACAAGGCATTGCTCAAGGCACTGCATATAGACAGCGGACTGATGGAGGAGCGCAACCGGCTACTCACCATGCCCCTGTACGATTTGGCCGAACATCTGTACAGCCGTTTCCACCTGAACGGGCACCATGAGCAAAATGCCTATGTGCTGGCATTCTTCGACCAGCTCGGAAAATATCTTACTGACCACACACCCAGCATCGACGGTTTTCTCGAAGAATGGGATGCCACCCTGCACGAGAAGACCATACAGAGCAGCGAGGTCGACGGCATCAGGCTCATCACCATCCACAAGAGCAAGGGACTGGAGTTTGACCATGTCATCATCCCCTCGTGCGACTGGCGGCTGGAGATTGCCGGCAGCACGATATGGTGTACACCCACCGAAACTCCCTTCAACGAGCTGCCTCTGGTACCCGTAGACTTCAGCGAGCGGCGCATGATGGGCACTATCTACGAGAAAGATTACCTGTATGAACATCTGCAAAACCGTGTGGACAACATGAACCTGCTCTATGTGGCCTTCACCCGTGCCGCCAAGAGTCTGTTTGTCTTCGGCAGACGTGGCGAGGCCAACCTCCGATCGCAACTGATAGAGACGGTCATAGACCCACTCTGTCAGGCACTCGGTACGACGTATTCGGGCGATGTGTCCGACCGCAAGGACACCATTGTCATGGAGTACGGAAAACTGACCACCCACCACACAGACCGGTCCCACAGCAGCGACAACGTGTTCCTGCGTCCCGTGACGGCTTACAGAATGGAGACCATAGAGAGCTTCGACAACAAGACCAACTTCAAGCAGAGCAACAAGAGCAAGGATTTTGTAGAAGGAGACGAAAACGAGGAGACCCAAAAACGATATGTAAAGACGGGAAGCATCCTGCACCGTGTGTTCTCGACCATCAGGACCGTGGACGATGTGGACCAGGCGCTCCGCCAACTGGAGTTTGACGGTGTACTCTACGACGACGACCTACGCAAGGAAGACCTGTGCGCCATGTTGCGTAAGCGACTGGAACACCCTAAAGTGCGTGCATGGTTCTCTGCGAGCTGGACACTCTTCAACGAGTGCACCATCCTGCATGTAGACCCGCTCACCGGCCAAGTGGTGGAGCACCGGCCAGACAGGGTAATGACAGACGGCGACCAGTATGTGGTCGTCGACTTCAAGTTCGGCCGCCCGAGTGCAGCATACAGGCAACAGGTGCTGGCATACATGCAGCTCATCAAGGACATGGGCCATCCACACGTCAAGGGATATCTCTGGTACGTGTACAGTAACCAAATAGAAGAAGTGATATGA
Ctrl_MAG_00085	139671	Ctrl_000000030954	8110	11443	r			3-5 helicase subunit RecB of the DNA repair enzyme RecBCD (exonuclease V) (RecB) (PDB:3U44) (PUBMED:29901759;30601118)	COG1074					ATP-dependent helicase/nuclease subunit A [EC:3.1.-.- 3.6.4.12]	K16898	Replication, recombination and repair	L			CTTGCACTCAACTCACTTCTTGAAAATGACCCGTACAATCCAAATCTCTTAAAGCAAAAACAGCTTTTGTACACTGCAAGCATTTCAACAATTGACAGCTTTTGTTCGGAAATTGTACGTGAATATTTTCACGCACTCGGTGTATCACGTGATTTCAGAATTGCCGATGAGGGCGAGCTTGATGTGTTGAGAAAAACTGCACTTGACAATGCTTTCAATACCTTTTATTCTTCTGACAGTGACGATTTTATTGCTCTCCTCGACGCTTTTTCAAGCAAAGGCGGAGATGTAAAGCTTCGTGAAACAGTACTGAAAATTGCTACATTCCTCTCAACACAGCCGTTTCCTGAAAAGTGGCTTGAAAATATGCTTTCAAATTACGGTGAAAACTCAGTTGCCGAGTCAATTTGGGGTAAAATAATTATTGAATATACAAAGTCAACTGTTCACCACGCAATAAACCTTACACAAAACTCGCTGAAGCTTCTTGAAAATGACATAAAGTTGCAAAATTCCTTTGCACCTAAAATTGAGGATGACCTTGTTTTTCTCGATAATCTTCTGAAAAAACTCTTCTCAAATTCTTGGAACGACATATGTTCAGCCGCTTTTTCATTTTCAGCAGGCAGACTTACTCCGCCGAAAGGCTATAAGGACAATCCAATAAAGGTAGCCGTTGCAAATAACAGAGATGAAGTAAAGGATGCAATCAAGTCGGTTCAGCTTTATTTTGCCAACAGCGAGGAAGAGGTACTATCCGAAATGAAAGAATTGCAAGGTCTTGTCAGTACTCTGTTCGACCTTGTTCGTGAATATATAAAGGAATTTGACGCATTAAAAAGCAAAAAGAATGTTCTGTCGTTTTCCGATATTGAGCTTCTCACAGTCAAATTGCTTGCAGAGCCGCTTGGTGACGGTTATCGGAAAACTTACGCCGCTTATGAAATTTCAAACCGCTATGATGCGGTAATAGTTGACGAATTTCAGGATGTCAACGATGTACAGGATTTGATTTTTAAATGCGTAAGCAGGGAAGAGAACAACATTTTTGTCGTTGGTGACGTTAAGCAGAGCATTTACGGATTCCGTCAGGCTAAACCGCAGATTTTCATTGACCGTAAAAATTCCTACAAAAAATTTGACGAGGAAAATCCTGCCTATCCTGCAACTATAATTCTTGATAAGAATTTCAGGAGCAGAAAAGAAGTCTGTGACACGGTAAATTTTATCTTCCAAAATCTTATGACAAAGCAGTCTGCACAAATGGATTACACTGAAGATGAAATGCTCAACGTAGGAGCAAGCTATCCCAAGAGTTCTGACTGTGATTTTGAAATTTCTTTAATAGAAAAATCGGCATTTGATGATTACAATTACGCTGAAATAGAGGCTCGTCATATCGCCAACAAGATTCACTCGATGATGAAATCGGGATTTCTTGTAAAAGACGGCGATATTCAGCGAAAAGCAACCTACGGTGATTTTGCGATAATTCTTCGCAGTACCAAAAATACAGCGCAGACCTATGTAAAAACGCTTATCGACTGCGGAATCCCTGCTTTCAGCGAAAACAAGGAAAACTCTTTTGAAGCAAAGGAAATAAAGGTAGTTTTAAATCTTCTTCGTGTAATTGACAATCCTGCGCTTGACATTCCGCTTTTGTCGGTTATGTGCAGTCCGATTTTCGGCTTTACTCCCGACGAGCTTTCGCAAATCAGAGCTGATGAGCGTTATTCTAATCTCTATGCGGCTGTGAAAAAGTATTCGACAAAAAGTGAAAAAGCAGGGAAATTTCTTTCACAGCTTGAACAGCTTAAAAACTACTCCTATACCTGTTCTGTTGATGACCTAATCGGAAAAATTTATGACACAACGGCAATCGGAGCGATAACCACCGCTGTAAAGGGCGGAGAAGCGCCTATGAGAAATCTCGACCTGTTAAGAATTTATGCAAGGAGCTTTGAGTCAAACGGATATAAAACCCTCTCCGATTTTATTTCTTACATTGATAAGCTTATGGAAAACGGAACACAGCTTCCTGCCGCTTCCTCTGATTCCGACTCCTTGAACGGTGTAAGAGTACTCAGCATTCACGCCTCAAAGGGACTTGAATACCCTGTATGCTTTTTAGCCGATACTGCAAAGCAGTTTAATAAAACCGATTTGCGCAGTGACGTGCTGATTGACAGCGTTGCAGGTCTGGGAATTAAAAAGCGAGAGGGAATCTGCCGTTACAATACCTTGCCAAGGCTTGCTGTTGAAATTGAAATTTCACAAAATGAAATTGCCGAGGAGCTTCGTGTTCTTTACGTTGCGCTGACAAGGGCGAAGGAAAAGCTTATTGCCGTTTGCTCGAAAAAGAACTCGGAAAAGTATCTTTCAAGCCTCTATTCAAAAATAGTATTCGGAAATATCATAGAGCCTTATTCGGTTGTCAGGTGTTCGAGTATCTCCGACTGGCTGTTGCTTTGTGCCCTCGTGCATCCCTCGCTTAATGACTTGCGAATGAAAATAAATCCGTCAGCCGAGCCGATTTTGCATAAGGATACCTCTCCCTGGCATTATGAGCTTATTGATAAAGAGGAGTTAATTTTCGGTAATACTGATGATTCTTATGATGAATCGGAGAAAATATTTGAAAATTTCCAAAAGAATGATACTTTTGATTATGCTGAGCTTTTAAAAACAAATCTGTCTTTTAAATATAAGAATGAAGATATTATAAATCTTCCGCAAAAGGTCAGTGCGTCGCAGATTTCTCACAACGAGAGTGATTATTTTGAAAAGGTACTTATGAAACCGTCATTCCTCAATAAAGAATCAGCCGCCGCTGTTGACAGGGGAACGGCACATCATAAGCTTTTGCAGTATTGCGACTTTTTATATGCGAAACAAAACCTTGACAGCGAGATTGAAAGATTAAAGAATCTCGGCTTGCTGACAGAAGAACAAACAGATTTGATCGACAAAGCAAAAATTAAAAATCTTCTCAATTCAGAGCTTGTACAGCGCATAATCAATTCACCGCTTGTATTCCGTGAAGAGCAATTCAGCGCAAAGCTTAATCCCTCACTGGTATTTGATGAATACGAAGACGTTGATATAGACGCTGAAATAATAGTTCAGGGTGCTGTTGACGTAGCCTTTGAAGAAAACGGAAAGCTTGTAATTGTCGATTATAAAACCGACCGGGTTAAAGACATTTCAAAGCTTGCAGTTCTTTACAAAAAACAGCTTGAGCTTTACAGACTTGCAATGGAACAGTCAACAGAAATGACCGTTTCGGAGTGCATAATCTGCTCGGTTCACCTAGGTGAATACATAAAACTATAG
Ctrl_MAG_00085	237692	Ctrl_000000053335	2	356	r			3-5 helicase subunit RecB of the DNA repair enzyme RecBCD (exonuclease V) (RecB) (PDB:3U44) (PUBMED:29901759;30601118)	COG1074							Replication, recombination and repair	L			ATGAGCAGAGAATGGACTCCCCAACAGAAAAACGCAATCTATGCAACCAACGGTTCGGTGCTCGTTTCTGCTGCGGCAGGCTCGGGAAAAACTGCTGTGCTTGTTGAAAGGGTAATTAATCTCGTTACAAGAAGTGAAAATCCGATTGACGTTGACAGGTTGCTCATTGTTACCTTTACAAGAGCAGCCGCCGCTGAAATGCGACAGCGTATTTCTCTTGCACTCAACTCACTTCTTGAAAATGACCCGTACAATCCAAATCTCTTAAAGCAAAAACAGCTTTTGTACACTGCAAGCATTTCAACAATTGACAGCTTTTGTTCGGAAATTGTACGTGAATATTTTCACGCACTC
Ctrl_MAG_00099	123901	Ctrl_000000027429	58200	61710	r			3-5 helicase subunit RecB of the DNA repair enzyme RecBCD (exonuclease V) (RecB) (PDB:3U44) (PUBMED:29901759;30601118)	COG1074							Replication, recombination and repair	L			ATGGAACAACTGCAAGTAATCAAAGCATCGGCAGGGTCGGGCAAGACCTTCAACCTGGCCAAGAACTTCATCGAACTTCTACTGTGGTCGAAAGACCCCGAGACAGGCCGCACGCAACTGCGCCCACGCGGCAGCAACTATCACGAGCACATGCTGGCCATCACCTTTACCAACAAGGCTACCAACGAGATGAAGCAACGCATCGTGACCGAGCTTTACAAGCTCTCTAAAGGCGAGGGACAATATCTCGACGACTACATCAAAGTCCACGGCGATAGCAAGGAGGAGATACAAAACCATGCAAAAAGCGCCCTGAAGGGCATTCTGCATGGCTACACCCACTTCAACGTGAGCACCATCGACTCGTTTTTTCAAAGTGTCGTGCGCAACTTTGCCCACGAGCTGGACTGCGACTTCAACTACGATGTGCAACTCGACGAGAAATATGCCACCAGCCAGGCCCTGCGCGTCTTCTTGCACGACTTGGGCCGAACCCCTGGCGCCCCTATCGAGAAATGGGTGAAAAAATATGTAGAAACACTGGCTCATGACGAGGGCAAGTGGAACATCTACAATTTCGACAGCAAGTCGCGCAACAGCCTGCTCAACTTTGCCGAGTTTATCAACAAGGAGCAGTTCAAGGCCCACAACGATGAGATCAGGACTTACCTGAGCAAGATGAGCCATCTCACAGCATTCCAGAAAGCGGTGGCGACACAACACAAAGCCTGCGACGACTATTGCAAGAACTTCGCGCAGCAGCTGCACGACTTCTTGGGGCAGGCCGGCATCGACGTCGTTTACATCAAGTCGGCGCCAGTAAAAAAGCTGCTTGACGCTGCGCCATTGGGTAGCAGCACTATAAACACGCTGCGCAACTATGACGACACGGCCCTTGAAAAGAAAGTGCTCTACAAGGGAAAAGTAGCCCCTGAAACGATCTCAGCCTGCAGCGAGCAGTTTGCTGCACTCCTGGCCGATTACCTTGCCAACTACGACATGTCGCTACTGCTCGACTCGCTGCTCAAAAACATATGGCGGCTGGGGTTGCTGGGCGCAATCAGCACCAAGCTCCAGGAGATGAACCGCGACAACGAGAGTATCATGATATCTGACACCAACGAGCTTGTGGCCAAGGCACTCAAAGGCGGTGTACCCTTTGTGTACGAGCGCATGGGCACGTGGCTCTACAATTTCATGATCGACGAGTTCCAGGACACAAGCACCAAGCAATATGAGAACTTCATACCACTGCTGGAAGATAGCTTGAGCAAAGGCAACGGCAACCTCATCATCGGCGACGAGAAGCAGAGCATCTACCGCTTCCGCGACAGCAACCCCGACATCTTGCAAAATCAGTTGAGAAAAGAGTTTGGGGAGTACTACAACGACTCGACCAAACTCAACACCAACTACCGCAGCCTGGAAAACATCGTCAAGTTTAACAACGCCTTTTTCAAGAAACTGCTCGGCAGTTTCGCCGACTATGAAAAGCTGCAGGCAACCTACAGCAACCTTAAGCAGGATACAAGCCCGGCAGCCCAGGCCAGCGAGCAGAAAGGCTACGTGAGGGTAAACTGCATCTACGGTCCAAAGGAAATGCCAAGCCACGGCGACGAGGCGGCTCCCAAGGCAACCGAGCAAGTGCTCGAGCTCCTGCCGCAATACCTGCTCGACTTGAAGCGGGATTATGGCTTCGAGTTTAAAGACATGCTCATCTTGGTGAACCGCAACAACGAGGGCAAAGACATTGTGCAGAAGCTGTTGAGCCACAATGCCACGTGCGACAAGGATGACTGCATCGACATTGTGTCGGGCGAGTCGCTGCTGCTGAGCAACAGCCCCAGCGTACGCCTCATCGTGAGCGTGCTGCGCTTCATCGACAGCACACAGTACCACAGCGACGAGGACGACAGCAACGATGCTGCACATGCTAAGACCCCCCAAGAGCTGTTGCGCGAGAAGCGGCTGAGCGAGCAGTTTCGCTACAAGATGCTGCACGAGTTTGGCCGTCGACTGCGCGAGTGCGGCGACGAGACGGCCGACTGCGGCAAGCTGCTGGCCCAATGCTTCGACCAAAACAACGCCTTGAGAAATGAAACGGCACAAAAGCAAATCAAAGCCTACAACGAAGAAATAAAGACGCTCATGGCCGACGATGGCAAGGAGATGACCACCTTGACCGGCCTGGTCGACAAAATCATCAAGGAGTACATTGCAGGCTCAGGCAACAGCGGCGACACCGACACAGCCTTCCTGCTCGCATTCCAGAACTTCGTGCTCAACTTTGCCGCCCAACGCAGCTGCGGCGGCACCGTGCATGAGTTTCTCAAGTACTGGGACGACAAGAAAGACAAGGCCGCCGTGCCCTCGGGCAACAGTGGCAACGCCGTCAACATCATGACCATACATGCCTCCAAGGGACTTGAAGCCCCCTGCGTCATCATCCCGTTTGCCAGCTGGCCGATGACAGACCTCGACGACATCACATGGCTCGACCGCGAGACATGGAAAAAAATCAACAGTGCTTGCCCGCACGCACAGGAGGCTGCCGCAATTCAGAAAGACGGGGGCGAAATTGTGCCCCCGCTCATCCCGCTCAGCACCGGTCGCATGAAAATGGTGGGCGCCTTCAACAGCTACTTCAAGACACTCTATGAGGAAGACCTCATCGACAAAGTGAACAAGACCTATGTGGCCTTCACCCGCGCCAGCCAGCAGCTGCACCTCTTTGTGCTGAAGCCCAAGAGAAACACGGGCGACAGGAGTATCGACGACCTCGCCAAGAGCATCATGCCCAAAATCGACAAGATAGTGACCCACTACTGGCCCGAACGGCATCCCGACGATACCGATTGCGACAAAATCGTCGACTACTGGGAGCTGGGCTGCCCTGAGCAATGCCGCCACAAGCCACAAGACGACGACAGCACACAGTGCACCTGCGACATGCCCAGCTATACTGTGAACTCGGCCTTGTCGAGGCTCGAGGTGAAACTGCCCGAGTCGGCCACAGCCATGCAGCAGGCAGGCAACAGCATGCACAGCCTCATGAGCATGATCAAGCGCAAAGGCGACGAGAAGCAGGCACTGCGCTATGCACAGCGCAGGCACCTGCTCGGCACCAACCCCGATGCCACATGGAACCTCGAGCGGGCCCGAAGCATCATCACAGGCATGCTCAATAACCCCCGCACACGCGACTGGTTTGACCCCAAAAACAAAGTGTACAACGAGCGCACAATTGTGGTCAACACAGGCAACGGGCACCCCCCCGTGCTGAAACGCCCCGACCACATTGTGGTGCGTCCCGACGGCACAACCATTGTGGTCGACTACAAGTTTGGCGCAAGCCACACCCCGGCACAAGTGCAGGCCCACAAGAGGCAGGTGCAGCAATATGCCCGCCTGCTCGCCCAGGCAGGTCACAACAAGGTCGAGGGCTACCTGTGGTATGCCGACAGCAACACCGTCGTGCCAGTCACCCCCACCGGAAATGGGCGGCAATAA
Ctrl_MAG_00110	460896	Ctrl_000000106679	8331	11871	f			3-5 helicase subunit RecB of the DNA repair enzyme RecBCD (exonuclease V) (RecB) (PDB:3U44) (PUBMED:29901759;30601118)	COG1074							Replication, recombination and repair	L			ATGATGAGCACCAAGAATCTTCACGTTATCAAGGCTTCGGCTGGCGCAGGTAAGACCTATACCCTCGCAAAAGTGTATATCGAACAGTTACTCTGGGACAAAAGCGGAAAACTCCGACCGCTCCACAGTTGCTATCACCAACACATTTTAGCCATCACTTTCACCAATAAGGCGACGGCTGAAATGAAGGAGCGCATCATCGTGCGCCTATATGAACTGTCGAACGGCACTTGTGGGGCGTATCAGCAATATTTTCAGGAAGCGCACCCCACCACCTCGCCCGAAGACTTGAAGGTGGCGGCACAGGCTGCGCTTGAGGATATTCTGTTCGACTACACAGCATTCAATATCAGCACCATCGACTCGTTTTTCCAAACGGTGCTGCGCAATTTCGTGTATGAGCTCGACCGCGAGTATGACTACGACCTTCAGCTCGACGAGAATTTTGCCACCCTTCAGGCGGTGCAGGGATTGATGCAGAGCATTGGCGACGGCAGAAATTCGGGAATGCTCGGCGAGTGGATCAATAACTATGTGACCGAGCAGGTGCGCAGTCAGAGCGACTGGAACTTTTTCGGCAACAAAACCGCCAGCGATTTGGCATCGTTTGCAAAGGTGCTCGGCAATGAAAATTTCATGAAGCACCACGCCGACATCAAGGCGTATCTTTCCGACATTGGCTCCGGTAAGAAATCGGCTTTGCTGGCGTTCAGAAAGGCACTGGTGGATGTGAAGAAAGCCTACGAGGAAAAAATCGGCAATTTCCACGAAGATGTGAAAAACTTCATTGAAGGAATGGGCATTGGTGCCGACCAGTTGAACAAAAGGGCTCCAATCACCAAGTTGATGATGGTGAGCGACCTGCAATCGTTAGGCTCCAGCGTGAAGACCATCGCGACGTATGCCGAAAATATCGACAAACTGAAAGGTGCATTCAAAAAAGGCGCACTCACCGAGAGTCAGATGGGGCACGAACTTCTCACCTTTCAGACAATGCTGAAGGAATTTATCGGTTGGAAAGAAACCGTGGACGTGACCAAAAGCATCGTCTCCAACCTTTGGCAGCTGGGTTTGCTCGGAAAGATTGACGAAAACTTGGAGCAATACCGCAAAGACAACAATCAGATTTTCATATCCGACACCACCGACCTCATTCACAAGGTGGTGGAATGTGATGTGCCATTCATATATGAGCGTATGGGTATGTGGCTCAATCACTTTATGATTGATGAGTTTCAGGACACCAGCCGCAAGCAGTACGAGAATTTCAAGCCATTGCTCGAAAACAGCCTCAGCGGTGCCAACTATAACCTCATTATCGGTGACGAAAAGCAGAGTATTTACCGCTTCCGCAACAGCGACCCCAACTTGTTTCAAAACGATTTGCCCACCGATTTCAGTTCGGAATACGACGATTCGGAGGACCTGCACATCAATCGCCGAAGCACAAAACTGGTGATTGACTTCAATAATGAGTTTTTCAAGCAAATCCTCGACTATTACGCCAAGAATCGTGTGTCGTTTAAAAAACTCCAGACCACCTACGGCAAACTGCATCAAGACTATCCCGCCTACTCCGATGAGGCGAAAGAGGCCGCGCGCATTAAGGGCTTTGTGAAACTCAATTTGGTGTATGGCACGCCCACAAAATCGAGCGAACCACTGCCATATTTGAAAGGTAGCGACGGTCAGCCGTATTACGGTAAAGAGGGTGTGCTCAAGCATTTGCCGGAGTATATTCTCGAACAGCACAATAAATACAATTATCCATTCGGGAAAATCCTGATTCTGGTGAACCGCAACAAAGAAGGCGACGAAGTGGTGAACGCCATTTTGGAGCACAACAAGGCATACCCCGACCGCTTAATCAATATCGTGTCGGCAGAATCACTGCTGCTGCAAAACTCGGCTGCGGTGCGCATGGTGATTAGTGTGCTTTACTTCATCAACTCAACGCAACATGCGCACAGCGACGAAGACGACGACATCGACACCGGCAAGCCCACAATGCAAAAGTTGATGCAAAAGCGGCTCAAAGACCAACTCTACTACAAAACGCTGCACGACTTCGGTCAGGCGTTGGGCAAGGCTGGGGAAAATGCCGATGCCGGCGAACTGATGGAAAAGGTGTTTCGCAACAACGACGACCTTCGCCAAAAACCGGTGGAGGAACAGGTGGAAATCTTCGCCGACCAGCTCAAGAACCTGCTACCCAACCCAAAGAACGAGCAAGCAAGCCTCGTGGGTGTGGTGGATAAAATCATTAAGGAATATCTGGAGCCGATAGGGCTCAACAAGGGTGCCGAGACCTCATTCCTCTTGGCACTTCAAGGCGTGGTGCTCGACTTCAGCACGCAGCGCACCAATGGCGGCACCATTTATGAGTTTTTGAAGTATTGGGAAATGAAAAAAGACAAGTTGGCGATTTCTCCAGGGCAAAACGACGATGCCGTGGAAGTGATGACCATTCACAAGGCGAAGGGTTTGGAACGCCCATGCGTGATTGTGCCGCTTGCCGATTGGGACATGGAGCAGATGGACCGCTTGTGCTGGTTGCCGAAAGACAACTGGCTCAACCCCGACGGCATGGACCACCCATATCTGGAAGTTCCACACACCGCCGACGACTCCGCTCTCGTTCCGCCACTTATCCCCATTCCGGGCAATACGCTTGCCAAGATGAAGCAGTTTGAGTCGTTCTCATCACCGCTGCTTGAAGACTGCGTGATCGACAGCCTCAACAAATCGTATGTGGCATTCACGCGTCCACGCCAGTCGCTTCACATCTTTGCGCCCGTATTGTCGGAAAAATTCAACCCAGAGGCAATCACCAAAATCAACGAGCACTTGCTTACCTCGTTCCCAAAATTGGAGGGCTGTGAAACGGTGAAAAGCGACATTCCCGACGCCGCCGGCTGCGTAGCCTACTATTGTATCGGTGAGGAAGACTGCTACGAGGAACAAGTACCTGAAGAGGCTCAGGAAGTGACACAGGAAATGATGCCCGACTACACCGTGTCGCCAATTCTGGACCGCTTGAGGGTGAAACTCCCCGAACTTGCCACAAAAATTCAGGAGAGCGGCAAGCGTATGCACCACATCATGAGCCGTATTCGCACCGCCGAGCAAGTGAAAAAGGCGATAAGTTATGCGGTGAAGCGAGGCATCATCACCGCCGACGATGAGCAATACTGGAATTTAAGCCGTGCCGAGGCGTTTTTGGACCGACTGATGACCGATGAGCAAACGGCGCATTGGTTTGCCAAAGGCAACAAGGTGTATAACGAGCGTTCCATCTACATACCGCCCACAGCGTCGGACCGTGCGCATCACCTGCGCCCCGACCGCATCGTGCGTGCCACCGACGGCAGCATCTATGTGATTGACTACAAGTTTGGCGACACTCCAGGCGAGAAGCAGCAAGCCACCTACAAGCGACAGGTGCAAACCTATTGCCGATTCCTCTCCGACCTATGGCACGCCCCCGTGGAGGGCTACTTGCTCTACGCCAAAGCCTTTAAGGTGGAGAAGGTGGTGTAA
Ctrl_MAG_00180	662862	Ctrl_000000157911	271	3835	r			3-5 helicase subunit RecB of the DNA repair enzyme RecBCD (exonuclease V) (RecB) (PDB:3U44) (PUBMED:29901759;30601118)	COG1074					ATP-dependent helicase/nuclease subunit A [EC:3.1.-.- 3.6.4.12]	K16898	Replication, recombination and repair	L			ATGGGTGAGTTGAAGCTGACGGAGCAGCAGCACGCGGCGGTCTATGACCGGGGCGGCAGCCTGCTGCTGTCCGCTGCCGCCGGCTCCGGCAAGACCAAGGTGCTGGTGGAGCGTGTGTTCTCCTATCTGACGCAGGAGCGCTGCGATGTGGATGACTTCCTTATCATCACCTTTACCCGCGCGGCGGCGGCGGAGCTGCGGGCGCGGCTGGCGTCAGAGCTGGCGGCACGGGTGGCGGCGTCGCCGGAGGACCGGCATCTGCGCCGTCAGATGTTCCGGGTGTATCAGGCGGATATCAAGACGGTGGACGCCTTCTGCGCATCACTGCTGCGGGAGCATATCCATCTTTTGGAGCCGGTGGAGGGACGAAGCCTGACGCCGGACTTCCGAGTGCTGGATGAGGCGGAGGCCAAGCTCCTGAAGGAACGGGCGCTGGAGCGGACGCTGGAGGCCTTCTATCAGGACATTGAAAACGGTGACACGGAGTTCGCGCTGCTGGCGGGTACGCTGGGCGCGGGGCGGGATGACCGGAAGCTGGTGGAGCTGGTGCTGGAGCTGCACGAGAAGATCCAGAGCCACCCCTACCCGGTGCGGTGGCTGCACCAGACGGCGGAGAGCTGGCGGAACCTGCCCGAGCATCTGGCGGACAGCGTATACGGCAGAACCGTGATGGAGGATTCCGTGCGCAAGGCGTTGTTCTGGGCAAAACAGCTGGAGCGGGCCGTGGATGCCATGGAGGGCTGCGAGGCGGTGTACAACGCCTACGCCGACCGGTTTCTGGCGGGGGCGGCGCAGCTGCGGCAGTTTGAACAGGCGGCGCAGGAGGGCTGGGAGGCCATGGGGCGCATCCCGGATAAGTTCTCCTCGCTGAAGCCGCTGCGCAGCGGTGAGAGCGACGAGGCGAAGGAGGCGGCGAAGACCGTCTGGAATAAAAGTAGGGACGCGCTGAAAAAGCTGGCGGCGCCGTATCATGTGCCGGAGCAGGAGCATCTGGACGATCTCCACGCCACAGCCCCGGCTATGCTGGCACTGCTGCGGCTGACGGAACAGTTCTCCCTGCGGTATCAGGCGGAGAAGGTGCGGCGCAACGCCATGGATTTCTCCGATCAGGAGCACTACGCCGTGACGCTGCTGTGTCAGGCGGACGGCCAGCCTACGGAGCTGGCGCGGCAGGTATCCCAGCGGTATCAGGAGATCATGGTGGACGAGTATCAGGACACCAATGAGGTGCAGGACTGCATTTACCAAGCTATTTCCAGAGAGGGACAAAACCTGTTCACCGTGGGAGATGTGAAGCAGAGCATCTATCGGTTCCGTCTGGCGGATCCCACCATATTCTTAGAGAAATACCGGCGCTACGCGGATGCGGCGAAAGCGGCGGATGGCCAACCCCGGCGCATGGTCCTGAGCCGGAACTTCCGTTCCCGGCAGGAGGTGCTGACCGCCACAAATCTGGTGTTCGGGGATATCATGTCCCGGGAAATGGGCGAGATGGACTACACGGCGGACGAGCAGCTGTACTTCGGCGCGGACTACTATACCGCCGCGGCGGGACGGGAGACGGAGATGCACGTCATCAGCGTGGAGGATACGCCGGAGCAGAAATTCGACCGGACGGAGGCGGAGACCCGCTTCACCGCACGGCGTATCCGGCAGCTGCTGGACGAGGGCTTCCCCATACAGGGGGAGGGCGGCGTCATGCGCCCCGTCCGGCCGGAGGATATCGTCATTCTGATGCGCTCGCCCCGGACGCGGATGAAGGCGTTCACCGCGGCGCTGGCGCGGGAAGGTATCCCCTGCGGCGGCGGGGAGCGGGATGACTTTTTTGGCGCGATCGAGATCGCCGTCACGGTGTCGCTGCTGGAGATCGTGGACAATCCGCGGCAGGATGTGCCTCTGATCTCTGTGCTCCGCTCGCCGCTGGTGGGACTGTGTCCCGATGAGCTGGCGGCCATCCGCGCCTTACAGACGGAGGGCGACTACTACGATGCGCTGTGTCAGGATGAAGGACCGGCGGTGCGTGAATTTCTGGCACTGCTGGAGGAGCTGCGCCGGGCGGCGCGGGAGATGGCAGCGGACGAGCTGCTTTGGTACATCTACGACCGGTGCCGCGTTATGGCTATTTTCGGCGCCATGGACGACGGCGCCCTGCGGCAGGCAAGGCTGACGGCACTGTACGACTACGCCCGCCAGCTGGTGCAGAGCGGTAAGGCGGGGCTGTTCGATTTTATCACCCACCTGCGGCGTCTGCTGGAAAAGGGCGATGCGCCGGGACTGTCCGCCGCCCGCTCGGCGGAGGGCGTGCAGATCATGAGCGTTCACGGCTCCAAGGGTCTGGAATTCCCGGTGGTCATTCTGGCGGATCTGCAAAGGAGCTTTAACCAGCAGGACATGAACCGTCCGGTGCTGGTGCATCCCACGCTGGGACTGGGTACGGAGCGGGTGGACATGGAGCGGCATATCCACTACCGGACTATCTCCAAGACGGCGCTGGCGCTGCGTCTGGAGAGGGAGGCCAAGGCCGAGGAGATGCGCATTTTATATGTGGCGATGACCCGCGCCAAGGAGAAGCTGATCCTCATCGACTGCCGGAGGCACATGGATAAAAAGCTGCGGGAGCTGGCGGTGCTGACAGGCTCGCCGGTGATGCCGGAGGCGGTGGCTGCCGCCAAATCGCCGGGGGAGTGGCTGCTGCTGTCGCTGCTGCATACCCACGAGGCCGCGCCGCTCCATGCGCTGGCGGGCATCCGTCCGAAGACGTTGACGCCGATGCCGGAGGGGTGGACCATCCGCCTGTGGAGAGGTAACGGCGGAGAGACCGGCGGCGGTGCATCAATACAGGCGGAGCGCCGGGACACACAGACCTATACCCAGCCGGATCGGGCGGCGCTATCATTCGAGTACCCACATCAGGCGGTGACGACGATACCGACGAAGCTCACCGCTACGCAGCTGAAGGGCAGGGAGCTGGATCAGGAGATCGCCGAGGGCGCGGGGACAAGGCGGCGTCCCGCCGCGCCGGAGAAGCCCCGGTTTTTACAGGCAGCGCATGGCCTGTCCGCCGCCGAACGTGGCACGGCTATCCATCTGGCGATGCAGTACCTGCCGCTGGACACGGAGCCGACGGTGGAGGCGGTGCGGTCACAGGTGCAGGTGCTGGAGCAGCGGCGGCTGCTGACGCCGGAGCAGGCGGAGGCGGTGGACGTCGGGAGCATCGCGGCATTCCTGCGCGCGCCGCTGGCGGTACGGATCCGAAACGCGGAGCAGGTGTGGCGGGAGTACCGGTTCGCCCTGCTGATGCCGGCGGATCGCTACGCCAAGGACGCCGAAGGCGAGGAACTGCTGCTCCAGGGTGTGGCGGACTGCGTATTCGAGGAGAACGGGGCGCTGACGGTGGTGGATTTCAAGACCGACCGTGTGACAGCGGAGGAGGCGCCCCAACGCGCAGAACTGTACAGGTCGCAGCTGCAGGCGTACAGCGACGCGCTGAGCCGCATCATGGAAAAGCCGGTGTCACAGCGCATCCTGTACTTTTTCCGGTGCGGCACGGAAATTTCTTTGTAA
Ctrl_MAG_00036	3440	Ctrl_000000000850	7059	7794	r			3-dehydroquinate dehydratase (AroD) (PDB:1GQN)	COG0710	Aromatic amino acid biosynthesis	COG0710	Pathway modules; Amino acid metabolism; Aromatic amino acid metabolism	M00022	3-dehydroquinate dehydratase I [EC:4.2.1.10]	K03785	Amino acid transport and metabolism	E	Shikimate pathway, phosphoenolpyruvate + erythrose-4P => chorismate	M00022	ATGCGGCAGGTAGTTGTAAATGATTTGGTATTCGGCAGCGGCAGAATGAAAATTTGTGTGCCGGTGTGCGAGAAGACAACGGAAGCGGTTTTAGACGCCGTAAAAGAGATCAAGACCACCCCGGCGGATCTTATCGAATGGCGCATCGATTATTTTGACGAGGACATGTTTGCGGCCGCGCCGGAGATTTTTAAAGCGGCTGCGCCGTTGCCCGTGCTGTGCACATTCCGCACAAAAGCGGAGGGCGGCGAAAAAGCGATAGATCCCATGGACTATTTTGCGATGAACGCGCAGCTGAGCGCCTTGGGTGCGCCGCTTGTCGATTTAGAGCTTTTCCTTTGCGAGCAGTACGATGACATTGCAAAGGCGACCGTTCAGGCTATGCACGATATGGGTACGAAGCTTATTATCTCGAACCACGATTTTGCCAAAACGCCTGCACGCGAGGAAATCGCCGACCGCTATAAGCGCATGATGGCGTTAAACGCCGACCTGCCGAAAATCGCCGTGATGCCGCAGAATGAGCGCGATGTGATGGTGATGCTGGCGGCGATGAATGAATCCACTGCGTTTTGCGGGCCGCTCATCGGCATTTCCATGGGCGAGCTCGGCAAGGTGACGCGCGTGCGCGGCGGGGCGTTCGGCTCTGTGATGACGTTTGCGTCAAAAGGAAAAGCCTCCGCACCGGGACAAATCGATGCAGAGACTTTATCTAAAATGCTGAATGAAAATTAA
Ctrl_MAG_00004	760002	Ctrl_000000183698	43204	43675	r			3-dehydroquinate dehydratase (AroQ) (PDB:1D0I)	COG0757	Aromatic amino acid biosynthesis	COG0757	Pathway modules; Amino acid metabolism; Aromatic amino acid metabolism	M00022	3-dehydroquinate dehydratase II [EC:4.2.1.10]	K03786	Amino acid transport and metabolism	E	Shikimate pathway, phosphoenolpyruvate + erythrose-4P => chorismate	M00022	ATGTGCGAGGAATGTGTTAAATTTGTGGCCGGAATGAAAAAAATACTCATACTCAACGGTGCTAATCTGAACCGCACCGGACAGCGCTCACCCCGTTATTACGGCACGGAGTCGTTTGATGCTTTCCTGCCCTCTTTACAGGACTCTTTTGCCAATGTGGAAATACTTTACAGTCAGCATAACGGCGAAGGCGACATCATCGACGCTCTGCAGGCAGCCTGCGACGACGAAGAGGTGTGCGGCGTGGTCATCAACCCCGGCGCCTATTCGCATTACTCGCTCGCCATTGCCGACGCTCTGGCGGATGCTATGGAGGGCGGGATGCCTGTTGTAGAGGTTCATCTGTCGAACATAGCCGCCCGTGAGGACTTCCGTCATCACAGCGTTACGGGAGCCCGCTGCAAAGGCGTCATTGCCGGTTTGGGCCTGGAGGGTTACCGCTTGGCCGTTCAGTATCTTACGAGCATGTGA
Ctrl_MAG_00029	1258628	Ctrl_000000327637	3019	3469	f			3-dehydroquinate dehydratase (AroQ) (PDB:1D0I)	COG0757	Aromatic amino acid biosynthesis	COG0757	Pathway modules; Amino acid metabolism; Aromatic amino acid metabolism	M00022	3-dehydroquinate dehydratase II [EC:4.2.1.10]	K03786	Amino acid transport and metabolism	E	Shikimate pathway, phosphoenolpyruvate + erythrose-4P => chorismate	M00022	ATGAAAAAGGTAATGTTATTACATGGTGTTAATCATAATATGTTTGGTAAAAGAGATCCAAAACAATATGGAACAATAACTTTAGATGAAATAAATAAAAAGGTTAATGATTTAGCAGAGGAATTAGGTATAGAAGTTACAAATTTCCAAACTAATAATGAAGGTGAATTTATTGATAAAATTCATGAAGCGTATTTACAAGGATATGATGGAGTTATGTTAAATGCTGGAGCATGGACTCATTACAGCCATGCAATTGGAGATGCACTTAGAATATTAGAATGTCCAGTTATTGAATTACACATGTCAAATGTACATGCTAGGGAAGAATTTAGACACCATTCAGTTATATCGCCAATAGCTTCAGGAATAATTGTTGGTCTTGGTTCATCTGTTTATACTTTAGGGTTAAGAGCTTTTGATGATATATTTAGAGGAAATAACCATTAA
Ctrl_MAG_00070	986741	Ctrl_000000246658	9328	9748	r			3-dehydroquinate dehydratase (AroQ) (PDB:1D0I)	COG0757	Aromatic amino acid biosynthesis	COG0757	Pathway modules; Amino acid metabolism; Aromatic amino acid metabolism	M00022	3-dehydroquinate dehydratase II [EC:4.2.1.10]	K03786	Amino acid transport and metabolism	E	Shikimate pathway, phosphoenolpyruvate + erythrose-4P => chorismate	M00022	ATGAAAATTCAAATCATAAACGGACCCAACTTGAATCTGTTGGGGGTACGCGAACCGGGAATCTACGGCAGCAGCTCGTTTGAGAGCTATCTGCCCACGCTGCGCGGGCAGTTTCCGGAGGTGGAGATTGCCTATTACCAGAGCAATATAGAGGGCGAGCTGATTGACAAGATGCAGGAAGTGGGGTTCGACTGCGACGGCATCGTGCTCAATGCTGGAGCCTATACCCATACCAGCGTGGCGCTGCACGACTGCATCCGCAGCCTGAAGGCTCCCGTGATAGAGGTCCACATCAGCAACGTGCACACCCGCGAGGAGTTCAGGCACCACTCGATGATCTCGGCAGCATGCCGTGGGGTCATCGCCGGCTTCGGACTCACTTCCTACAGGCTGGCTGTAGAGGCGCTGGTTCATCCCTAA
Ctrl_MAG_00085	302758	Ctrl_000000068739	7002	7395	f			3-dehydroquinate dehydratase (AroQ) (PDB:1D0I)	COG0757	Aromatic amino acid biosynthesis	COG0757	Pathway modules; Amino acid metabolism; Aromatic amino acid metabolism	M00022	3-dehydroquinate dehydratase II [EC:4.2.1.10]	K03786	Amino acid transport and metabolism	E	Shikimate pathway, phosphoenolpyruvate + erythrose-4P => chorismate	M00022	ATGGTCGGAGTTCGTGAAAAGGGAATCTACGGCACAGAAAGCAGTGACAGCATTGAAGTTCAGATAAAGGAATATGCTGAAAAGAACGGGTTTACTGCCGATGTTTTCCAGTCGAACCACGAGGGAGATTTGATTGATAAAATTCACGCCGCAAGGGAATGCTATAACGGAGTGGTAATCAACGCAGGCGCACTCACTCACTACAGCTATGCTCTGCGTGACGCAATTGCAAGCATTAAAATTCCATTTGTGGAGGTGCATATGTCTAACATTCACGCAAGAGAAGAATTCAGACACACTTCCGTAATTGCTCCTGTATGCGTCGGTCAGATTGCGGGCTTTGGAAAGAACAGCTATTTCCTTGCAATACAGGCTCTAAAGGATTTGATGTAA
Ctrl_MAG_00099	639997	Ctrl_000000152000	13052	13490	r			3-dehydroquinate dehydratase (AroQ) (PDB:1D0I)	COG0757	Aromatic amino acid biosynthesis	COG0757	Pathway modules; Amino acid metabolism; Aromatic amino acid metabolism	M00022	3-dehydroquinate dehydratase II [EC:4.2.1.10]	K03786	Amino acid transport and metabolism	E	Shikimate pathway, phosphoenolpyruvate + erythrose-4P => chorismate	M00022	ATGAAAATATCGATTATCAACGGGCCCAATCTCAACCTGGTGGGCGTGCGCGAGCCCGAAATCTACGGGCACCGGTCGCTGAGTGAGTATCTCGACAACCTCGTGGGGCTGTATCCCGGTGTCGACTTCGACCTCTTCCAGAGCAACCACGAGGGCGCCATCATCGACGAGATACAGCGCGTGGGCTTCGACCACGACGGTATCGTGCTCAATGCCGGGGCCTACACCCACTACTCCATTGCCATAGCCGACGCCCTGCGGGCCGTGACAGCTCCTGCCATCGAGGTGCACATCAGCGACACGCAGGCACGCGAGCCCTACCGCCACGTGTCGATGATAAAAGAGGCCTGCGTGGCCGTGATAGCCGGCTACGGCCTCGACTCCTACCGCCGTGCCGTCGACTGCCTGCTCGAGATGAAAAACACTGCCAAGCCATGA
Ctrl_MAG_00110	27182	Ctrl_000000005933	448	925	r			3-dehydroquinate dehydratase (AroQ) (PDB:1D0I)	COG0757	Aromatic amino acid biosynthesis	COG0757	Pathway modules; Amino acid metabolism; Aromatic amino acid metabolism	M00022	3-dehydroquinate dehydratase II [EC:4.2.1.10]	K03786	Amino acid transport and metabolism	E	Shikimate pathway, phosphoenolpyruvate + erythrose-4P => chorismate	M00022	GTGGGGGAAATGTTTATCTTTGTGTGTAATAAAATTGACTGCGATATGAAAATAGCTATCATTAATGGACCAAACTTGAATTTGATTGGCGTGCGCGAACCTGAAATCTACGGCAACCGCTCGCTTGTGGAGTACCTCAACGAACTCGTGGGCGAATATCCCGATGTGGAATTCTCCCTCTTTCAAAGTAATCACGAAGGGGCTATTATCGACGAACTCCAGCGCATCGGCTTCAGCTACGACGGCATCGTGCTCAACGCTGGCGCATACACCCACTATTCCATCGCCATTGCCGACTGCATTCGTGCCATCACCGCTCCTGTGGTGGAAACGCACATCAGCGATGTGCAGGCGCGCGAAACGTTCCGCCACGTGTCGATGATTAAGGACGCTTGCGCCACTGTGATTGCCGGCTTCGGGCTCGACAGTTATCGCCTTGCCGTGGATTGGTTGATTGAATACGCAAACGAACAATGA
Ctrl_MAG_00115	1161235	Ctrl_000000298528	3651	4065	r			3-dehydroquinate dehydratase (AroQ) (PDB:1D0I)	COG0757	Aromatic amino acid biosynthesis	COG0757	Pathway modules; Amino acid metabolism; Aromatic amino acid metabolism	M00022	3-dehydroquinate dehydratase II [EC:4.2.1.10]	K03786	Amino acid transport and metabolism	E	Shikimate pathway, phosphoenolpyruvate + erythrose-4P => chorismate	M00022	ATGAAAATTCAAATTATCAATGGCCCGAACCTCAATCTGCTGGGGGTTCGTGAACCCGAAATATATGGCAACAATGATTTCGAGCATTTTTTGGAACAATTGCGAAAGGATTATCCGGAAATTGAGATATCCTATTACCAAAGCAACGTAGAAGGTTTCATGATAGATAAACTGCATGAGGTCGGATTTGCCTATGATGGCATCATCCTGAATGCCGGCGCATACACTCATACGTCGGTTGCCCTCCACGACGCCATTCGTTCCATTCCGGCCCCCGTCGTAGAAGTACATATCTCGAATGTCTTCCAGCGTGAAGCCTTCCGCCATCACTCCATGATATCGCCCGCTTGCAAAGGCGTTATCTGCGGATTTGGTCTGACAGGTTACCGACTTGCCTTAGAAGCATTGATATAA
Ctrl_MAG_00180	1115205	Ctrl_000000284445	5038	5473	f			3-dehydroquinate dehydratase (AroQ) (PDB:1D0I)	COG0757	Aromatic amino acid biosynthesis	COG0757	Pathway modules; Amino acid metabolism; Aromatic amino acid metabolism	M00022	3-dehydroquinate dehydratase II [EC:4.2.1.10]	K03786	Amino acid transport and metabolism	E	Shikimate pathway, phosphoenolpyruvate + erythrose-4P => chorismate	M00022	ATGAAGCTGCTGATATTGAACGGTCCCAATCTCAACCTGTTGGGCAGCCGTGAGCCGGACATCTACGGTTCAGAGAGCTATGATGCGTTATGTCAACAAATACAGCGCCACGCCGCCGCCATCGGCTGCACGGCGGCGCTGCTGCAAAGCAACCACGAGGGGGCGCTGATCGACGCTATTCAGGGGGCGCAGGGTGTATACGGCGGCATCGTCATCAACCCCGGTGCCTACGCCCATTACAGCTACGCCATCTATGACGCGCTGCGGGCGGTGGACGTCCCAGCGGTGGAGGTGCATATCTCCGATATCACGGCGCGAGAGGCGTTCCGGGCGGTGTCCGTCACCGCCCCCGCCTGCGTCAAGACCATCTGCGGCCACGGGCTGCGGGGGTATCTGGAGGCCATGGACTATCTGAAGGAGACGGTGCGCCCATGA
Ctrl_MAG_00004	263509	Ctrl_000000059440	4370	5408	r			3-dehydroquinate synthetase (AroB) (PDB:3ZOK)	COG0337	Aromatic amino acid biosynthesis	COG0337					Amino acid transport and metabolism	E			ATGACCCGGATTCTTACTGCCTCGTCGCTCGATGCGGCTTTTGAGCTGCTGCGCGGCCTCAGCGGCAACGGTGAGTGCATTGCTGTGGCCGACTCGCGTTTCGCGCCTCTGCTGCCTGACGCGTGGTGCGTTGCCGGCGGCGAGGGCTGCAAGACGCTTGGGAAGGTGGAGGCTCTGTGGCGCTTTTTGCAGCGGCAGGGTGCCACGCGGCGCTCTATGCTGGTGGCGGTGGGTGGCGGCAGCATAACGGATATGGCCGGTTTTGCGGCTTCCTGCTTCAAAAGGGGCATCGACACGGCATACATACCAACTACGATTTTAGCGGCTGTGGACGCCTCTATAGGGGGCAAAACGGCTATCAACTTCGGGGGGCTGAAGAATGAAATAGGCACGTTTCATCAGCCGAGCGCCATTGTCATGGTGCCTGAGCTGTGGCAGTCGCTGCCATACTCCGAGCTGGCCAACGGTTACGGCGAAATCCTCAAGACGGCGATGCTGCAGGGGCATGAGGCTTTTGTGCAGGCGCAGCTTGCGGCGCAGAGGCTTGTGGACGGCCACGAGGCGCCTTTCTCTTTTGAGCTGATAAAAGGGTGCGCGGAGTTCAAGCAACGGATTGTGGAGCAGGACCCGTTCGACCGTTCCATACGCCGCAACCTCAATCTGGGCCATACCTTCGGCCATGCCCTTGAGGCGTTGTCGCTGAGCGGGCAACGGCAGGCACCCCTCTCGCACGGTCATGCGGTGGCCATAGGACTGGTGGCAATGGCTTGTCTGAGCAACGAGGTGGCCGGTTTTGCCGGCAAATGGGTTGACCGCATAGCCGCCATAGTGCGCGGGGTATATCCGCCATACAGCTGGAGCTGCCCACAAGCCGACGAAGTAATCGGCCTCATGGGGCATGACAAAAAAAACGTGGTTACGGGTCAGCCCCTCTTCATCCTCCTCTCCGACATCGGCTCGCCGCTGCCTCCCCGCAGCGCCACAGCTCCGCAGATTCGCACCGCCCTCGACATCACCCGCGACCTTCTCGCCATCTGA
Ctrl_MAG_00029	432919	Ctrl_000000099764	1487	2546	r			3-dehydroquinate synthetase (AroB) (PDB:3ZOK)	COG0337	Aromatic amino acid biosynthesis	COG0337	Pathway modules; Amino acid metabolism; Aromatic amino acid metabolism	M00022	3-dehydroquinate synthase [EC:4.2.3.4]	K01735	Amino acid transport and metabolism	E	Shikimate pathway, phosphoenolpyruvate + erythrose-4P => chorismate	M00022	GTGGCGATTTTATTGGAATTAAAAATTGATTTAGCAGAAAAAAGTTATCCTATCATCATTGAAAAGGGATTAATTAATAGCATTCAATATAAAATAAAAGAAATGTATAAAGGAAAGAAAATTTTTATCTTAACAGATGATAATGTAAATATCTATTATGGAAGCAAATTAGTAGATAACCTGAAAGCTGAAGGATATGATGTGAAACTAATGGTACTTGAAGCTGGAGAGCATAGCAAGTCATTTGCTACATTGCCTAAAATATATGATGAGATGTTAGATTTTAAATTAACAAGAAGTGATATAATCATTACTTTAGGTGGTGGAGTAATAGGTGATATTGGAGGATTTGCAGCATCAACTTACTTAAGGGGAATTAAATTTATTCAAGTACCTACTTCTCTTTTAGCACAAGTAGATAGTAGTGTTGGTGGAAAAGTAGCTGTTGACTTAGCTAGAGGTAAAAATCTTGTAGGTAGTTTTTATCATCCAGTGGCGGTATTTATAGATCCAGAAGTTTTGAATACTTTAAGTGATGAATTTTTTGTTGATGGAATGGCTGAAGTAATTAAATATGGATGTATCAAAGATAAGAAATTTTTTGATTTCTTAAATAGCTTAGATAGCAAGGAAAAGCTTATGGATAATATTGAAGAGATAATTTATACTTGCTGTAACATTAAAAAGCTTACTGTGGAAAGAGATGAAAAAGATAAGGGTGAAAGAATGTTGTTAAATTTTGGCCATACACTAGGTCATGCCATAGAACAATATTATAACTATTCAAAATATACCCATGGAGTAGCTGTAGCTATAGGAATGTATGAAATAACAAAAATAAGTGAGGAAAAAGGTTTTACAAAAAAAGGTTCATCAGAGCAAATTAAAGAAATACTTATAAAAAATAATCTTCCTTATGAAATGGATGTTAAGATGGAAGATGTTATTCACGGTATTGAACTTGATAAGAAGAACTTAGGTAATGACCTTAATTTAATTTTACTTAAAGAAATAGGAAATGCAGAAATTGTGAAAAGCAACAAAGCATACTTTATTTAA
Ctrl_MAG_00036	577073	Ctrl_000000135765	21244	22327	r			3-dehydroquinate synthetase (AroB) (PDB:3ZOK)	COG0337	Aromatic amino acid biosynthesis	COG0337	Pathway modules; Amino acid metabolism; Aromatic amino acid metabolism	M00022	3-dehydroquinate synthase [EC:4.2.3.4]	K01735	Amino acid transport and metabolism	E	Shikimate pathway, phosphoenolpyruvate + erythrose-4P => chorismate	M00022	ATGGTGATCGAAATTAAAACAGATAAACCGTATGAAGTTATTGTGGAAGACGGCGTTTTGGACCGCGCGGGCGAAAAAATCGTCCCGCTCGTCCGCCCCGGCAGCCGCGCCATGATTGTCAGCGAGACGAACGTCTTCCCGATATACGGCGAGCGTCTAAAAGCTTCGCTTGAAAAAGCGGGTATCCACACGGCGGAGTTCGTCTTTGAAGCCGGCGAGCCGCAAAAGCAGCTTTCCACCGTCATGCAGATTTACGAAGCGCTTGCGGAAAACGATTTCACGCGCAGCGACATCATTGTCACGCTCGGCGGCGGCGTAGCGGGCGATATGGGTGGCTTCGCGGCGGCAACGTTCCTGCGCGGCATTGATTTCGTGCAGGTGCCCACGTCCCTTTTGGCGCAGGTAGATGCCAGTGTCGGCGGCAAAACGGGTGTCGATTTGCCGTTCGGTAAAAACCTCGTCGGCGCGTTCCATCAGCCGCGCCTCGTCCTCGCCGATCCCAAAACGCTCTCCACGCTGCCCGATGCCTATTTCACGGACGGCATGGGCGAGGTCATCAAATACGGCTGCATCGCAGACGCCGCGCTGTTCGATAAATTGGAGCAGGGACAAGTCATCGACCATTTGGAGGAAACCATCTGCCGCTGCGTGCTGTGCAAAAAGCATTTTGTCGAGGAAGACACGAACGACAAAGGCCGGCGTATGATTTTAAACTTCGGCCACACATTCGGTCACGCGCTCGAAAAGCTTACGGGCTTCTCGTCGCTTTCGCACGGCCTTGCTGTCGGCATCGGTATGGTCATGGCGGGCGAAGTGGGTGAAAGTCTCGGCGTCACGGAAAAAGGCACCGCTGCGCGTATCCGCCGCGTGCTGGAAAGCTACGGCATGCCCACCGAGTCCGCGTTTGATTTCGCCAAAGTTGTGGAAGCAACCGCGCTCGATAAAAAAAGCTTTGGCAAAACGCTCAACCTGATCCTCTTAAAGCAGATCGGCGAAAGCGTTATTCACCCGGTGGACAGAAACTACCTCGTACTGCGCTATAAGCTCGCCGCCGAGCAGAACCGCCGCAGAAAATTGAATTGA
Ctrl_MAG_00070	1069083	Ctrl_000000270719	3834	4908	r			3-dehydroquinate synthetase (AroB) (PDB:3ZOK)	COG0337	Aromatic amino acid biosynthesis	COG0337	Pathway modules; Amino acid metabolism; Aromatic amino acid metabolism	M00022	3-dehydroquinate synthase [EC:4.2.3.4]	K01735	Amino acid transport and metabolism	E	Shikimate pathway, phosphoenolpyruvate + erythrose-4P => chorismate	M00022	ATGAAAAAAGAGAGAATCATTATGGAGCAGAGAATCATCCTTACACGCCATTTGAGCCAAGATCTGGCCATCGCCATCTCCGAGTGCGAGCACGACCGTATTTTCATCCTTACCGATGACATCACCCGGCAGCAGTGCCTGCCCGTGGTGCAAGACTATCTGTGCCTGCGGGGAGCCACCCCCATCTCAATCCCGGCCACCGACAGCCATAAGAATCTGGACGCTCTCTCCCGTGTATGGCAGGCCCTGCAGCAGGGAGGAGCCACCCGCCACTCACTGCTCATCAATCTGGGCGGCGGCATGGTGACCGATCTGGGCGGCTTTGCAGCCTCCACGTTTAAGAGGGGCATCGACTTCATCAACATCCCCACCACCTTGCTTGCGATGGTCGACGCCTCGGTGGGCGGCAAGACAGGTGTCAACTTCGGAGGACTCAAAAACGAGATAGGAGTGTTTTCAGAGGCACGCTATGTCATACTCTGCACCGACTTCTTGCAGACGCTGGACACCGAAAACCTGCGCTCCGGCTATGCCGAGATGCTCAAGCACGGGCTTATAGCCGATGAGGCCATGTGGAGCCGGCTCATGCGCTTCGACCTTGGTAGCCCCGACCTGGCCCAACTTGCCGATATGATAGCCGAGTCGGTGCAGGTCAAGGAGCGTGTGGTGGCCGCCGATCCCCATGAGCAGGGCATACGCAAGGCGCTGAACCTCGGCCACACCTTCGGCCATGCCTTCGAGAGCCTGGCCCTGCACCGTCGCCCCGTGCTGCATGGCTATGCCGTGGCCCACGGTCTCATACCCGAACTGTATCTCTCGGCCACACGCACAGGGATGCCCGCCGACAAGATGCGGCAGACGGTGTCTTATATCAAGGAGTATTATGGTACGCCCGCCATCACATGCGATGACTATCCCGAACTCATCCGCCTGATGCACCATGACAAGAAGACCATCGGCAGCGGAATCAATGTCACCCTGCTCGGCGGCATCGGCGACATACACATCGATCAGATACTCACCGACGACGATGCCCGTGAGGCGCTCGACTTCGTGCGCGAGGGCGGTCTATAA
Ctrl_MAG_00085	551140	Ctrl_000000129001	0	978	f			3-dehydroquinate synthetase (AroB) (PDB:3ZOK)	COG0337	Aromatic amino acid biosynthesis	COG0337	Pathway modules; Amino acid metabolism; Aromatic amino acid metabolism	M00022	3-dehydroquinate synthase [EC:4.2.3.4]	K01735	Amino acid transport and metabolism	E	Shikimate pathway, phosphoenolpyruvate + erythrose-4P => chorismate	M00022	GGCGAGTATATCGGCAGGCTTTCAACTGCAGAAAAAGTCACCGTAATTACAGACTCAAACGTTGCTCCGCACTACCAGTGGAGGGTGCTCAATTCGCTTGAAAAAGAGGGATTTGAGGTTAAAACCCATATTTTCAAGGCAGGCGAGGAGTCGAAAAACCTTGATACAATCGCTGAAATGTACAACACTCTTGCAAGCTTCCGAATGACAAGAAAGGATATTGTCCTTGCCCTCGGCGGAGGAGTTACCGGCGATATGGCTGGTTTTGCGGCGGCTACATATTTAAGGGGGATTGACTTTATCCAGGTTCCTACCTCTCTGCTTGCTCAGGTTGACTCGTCTGTCGGCGGAAAAACAGGCGTTGATTTGCCGCAGGGTAAAAATCTTGTCGGTGCTTTTCATCAGCCTATAGCCGTTCTGATTGACCCCGACACACTCGACACTCTGCCCGATGCATATGTTTGTGACGGTATGGCAGAGGTCATCAAGTACGGTTGTATCAAGGACGCAGATTTCTTTGAAAATCTCGCAACTGAAAATGCGCTTGACCATATCGAGGACGTAATTGAAACGTGCGTTTCAATAAAGCGTGACGTTGTAAGTCGTGACGAGCGTGAGGCAGGCGAGAGAATGCTGCTCAATTTCGGACACACTCTCGGCCACGCTATTGAAAAAATCTACGATTTCAAGGGTATTTCTCACGGAATGGCTGTTGCAATCGGTATGGTGCTGATTGCAAAGGCGGGCGAAAAAGAAGGACTCACCGAACAGGGAACGTCAGGAAAAATTGCCGACCTCTGCCTGAAATACGGCTTGCCCACTACTGATAATGCAACCTTTGAAGAAATGGCTGACGCTGCCGCAGGCGACAAGAAAACCTCGGGCAGTTCAATAAACCTTGTTCTGCTCAGTAAAATCGGCGAAAGCTTTACAAAGAAAATAAAGCTCGACGAGCTTTTAGAATTTATAAAAGCATAA
Ctrl_MAG_00099	589750	Ctrl_000000139046	12340	13396	r			3-dehydroquinate synthetase (AroB) (PDB:3ZOK)	COG0337	Aromatic amino acid biosynthesis	COG0337	Pathway modules; Amino acid metabolism; Aromatic amino acid metabolism	M00022	3-dehydroquinate synthase [EC:4.2.3.4]	K01735	Amino acid transport and metabolism	E	Shikimate pathway, phosphoenolpyruvate + erythrose-4P => chorismate	M00022	ATGAGTCAAAACATAGTTTTCACCAACGATATCGACAACACTCTCGACAACCTACTTGCCGCCAAGCAATTCTCCCGCCTGGCAGTCGTCGTCGACACCAACACCGCACAAGCAGTGCTGCCGCTCCTCGAGTGCCAGGCCCTGAAACACGCCAGCGTGATCGCCATAGGACCCGGCGACATCAACAAGAACCTCGACACGCTGGTCGATGTGTGGAAAAAGCTGGAGGCGATGGGGGCGACCCGCAAGTCGCTCGTCGTGAACCTGGGCGGAGGCGTGGTGACCGACTTGGGAGGTTTTGCCGCCGCCACCTACAAGCGGGGCATCCCCTTTGTAAACTGCCCCACCACCCTGCTCAGCGCCGTCGATGCAGCCGTGGGCGGCAAGACAGGCATCAACTTCAACGGGCTGAAAAACGAAATAGGCTGCTTCGCGGAAGCCACCGACGTCATCATCACCACACGTTTTTTCAAGACACTGCCTGCGGTCGAGCTCAAGTCGGGCTTTGCCGAGATGCTGAAGCACAGCATGCTCAGCAGTCACGACGACTTTGAGACGTTGCTCGACTTCGACCTGGCACATGTCGACTACGAGCGCCTGCTACAGCTGCTCAAGACATCGGTGCTCGTGAAAGAGCGCATCGTGAGAGAAGACCCACACGAGCAAGGGTTGAGACGGGCACTTAACCTGGGGCACACCGTGGGGCACGCCCTTGAGAGCATGGCACTGCACAAGGGCAAGCCCGTGCCTCACGGCTATGCCGTGGCCTGGGGGCTTGTTGCCGAGGCCGTGCTCTCGCACATGACGATGCACTTCCCCTCGACCGACTTGCACCGCCTCGCCCACTATGTAAAGGCCCATTACGGCGCCTTCTACATTACCTGCGACGACTACGACACACTGCTCGAGCTCATGCATCACGACAAGAAAAGCCAGAATGGCGAGATAAACTGCAGCTTGCTCGCCACCTGCGGCAACGTGAAAGTGAACAACACCATCGACGATGCCGACATGAAAGCAGCCCTCGACATCTACCGCGACCTCATGGGAATATAA
Ctrl_MAG_00110	967826	Ctrl_000000241226	2163	2859	f			3-dehydroquinate synthetase (AroB) (PDB:3ZOK)	COG0337	Aromatic amino acid biosynthesis	COG0337					Amino acid transport and metabolism	E			ATGTCGCAAAATCTTGTGTTCACCAACGATGTTGCCCTCGCGCTTGATGCCATTCTCGACGCCAAGCCACACAACCATCTGGCGGTGATAGTAGATGAAAACATCGCACGTGTAGTGCTTCCCGAAATCCGTAGCCGCCATTTGGCAGAGGCGCAAATCATCACCATCGGCGTGGGTGATTCGTGCAAAAACCTCGACACGCTCACCCATGTGTGGAACAGCCTGGAGCAAGGTGGTGCCACTCGCAAATCGTTGGTGGTGAACCTTGGCGGTGGCGTGGTGACCGACTTGGGAGGCTTTGCTGCCGCCACCTTCAAGCGTGGCATCAGTTTTGTCAACATTCCCACCACGCTGCTCAGTGCCGTAGATGCAGCGGTGGGCGGAAAGACGGGCATCAACTTCGGTGGACTGAAAAACGAGATTGGGTGTTTCCAAGAGGCATCAGATGTGATTATTTCCACTCGCTTCCTCGCCACATTGCCGATTACGGAACTGAAATCGGGCTACGCCGAAATGCTGAAGCACGGTATGCTCAGCAGCCACGATGAGTTCATCAAACTCACGGGCTACGACTTCCAAAATGCCGATGCCGAGCATCTGCTCCAGTTGCTCAAAACTTCGGTGCTGGTGAAAGAGCGAATCGTGAAGGAAGACCCTCACGAGCAAGGCATTCGCCGCGCGCTCAACTTGGGGCAC
Ctrl_MAG_00115	813016	Ctrl_000000198227	10008	10506	f			3-dehydroquinate synthetase (AroB) (PDB:3ZOK)	COG0337	Aromatic amino acid biosynthesis	COG0337					Amino acid transport and metabolism	E			ATGGAAAAGCAAAGCATCCTATTTGTCAGAAATATTGAAAGTGAGCTCTCTGACATTTTGTCAGCATGCGCATTCGACCGCCTGTTCGTTTTAACAGACCAAACTACTCATGCCGTATGCCTCCCTTTGATTGAAAAATGTTTGGTCGCCCATCAGGCACACATTATCACCATCGGAACTACCGACGAACACAAAACCCTTGAGTCGCTGGCTGATGTTTGGCAATCGCTCAGCGATGCTAAAGCCACACGCCGCTCGTTACTCATCAATCTCGGTGGCGGGATGGTTACGGATTTGGGAGGATTTGCAGCCTCTACCTTTAAGCGCGGCATTCGTTTCTTAAATATCCCGACAACTCTGCTGGCCATGGTTGATGCGTCGGTTGGCGGCAAGACAGGTATCAACTTCAATGGTTTGAAGAATGAGATTGGTGTTTTCCGCAATGCGTTTGACGTTTTGGTCGACACCCACTTCCTGCTCACGTTGGACGAAGAGAAT
Ctrl_MAG_00180	1115201	Ctrl_000000284445	1104	2151	f			3-dehydroquinate synthetase (AroB) (PDB:3ZOK)	COG0337	Aromatic amino acid biosynthesis	COG0337	Pathway modules; Amino acid metabolism; Aromatic amino acid metabolism	M00022	3-dehydroquinate synthase [EC:4.2.3.4]	K01735	Amino acid transport and metabolism	E	Shikimate pathway, phosphoenolpyruvate + erythrose-4P => chorismate	M00022	ATGGAACAGCTCACTGTCCAACTGCAAAACGCCGCCTATCCCGTGTATATCGGCGATGGTCTTCTATCGCAGGCCGGCGCTCTGCTGCGAAGTGCGTCCACCGTCTCCCGCTGGGCGGTGGTGGCCGATGAGAACGCCGCCAAGCTGTACGGTGATACGGTGCTGGACAGTCTCCGCGCAGCCGGGCTGGACGCGGCGCTGTACCCCGTCCCCGCCGGTGAGAACGCCAAGACCCTGCCCGTCTACGAGGCGCTGTGCCGCCGCATCCTGCGCGGCGGCTTTGACCGCGCCTGCGGCGTGGTGTCGCTGGGCGGCGGCGCCTGCGGCGATCTGGCGGGCTTTGCCGCCGCCACACTGCTGCGGGGCGTAGCGCTGGCCCATATCCCCACCACCCTGCTGGCCCAGGCAGACAGTGCCATCGGCGGCAAGACCGGACTGGATCTGCCGGAGGGCAAAAACCAGCTGGGCGCGTTCTGGCAGCCCTCCCTTGTGCTGTCCGACCCGGCGTGTCTGGCCACACTGCCTCCCCGTCAGCTGTCCTCCGGCATGGCGGAGGTCATCAAGTGCGCCTGCATCGCGGACGCCGCCCTGCTGGACTATCTGGAGGAGACGCCGCGTCCCGACCCGGAGAGGCTCATCACCGCCTGCTGCCGGGTAAAGGCCCGCTGCATCGCCGCCGACGAGCGGGACGACGGCCCCCGCCGCCTGCTGAACTTCGGTCACACCTTCGGCCACGTTTACGAGGCCGCCGGGGGCTACGCCGCCTACACCCACGGCGAGGCGGTGGCTGCCGGTATGGCCCAAATGCTCCGTTGGCAGATCGCCCACGGCTTCGGCGGCGATTTCCTGCTGGCACGGCTGGAACGGCTGCTGGCACGATTCGGTCTGCCCACCGCCGTCGACTGTGACGGCGACACCCTGCGCCGTTACCTGACCCACGACAAAAAAGCCGCCGGCAGCCGCATCACCATCGTGGTGGTGGAGCGCCCCGGTGAGGGACGATTGGAGGAGTTTCCGCTGGAGAGCCTGTGGGAGGATATGCCATGA
Ctrl_MAG_00036	100125	Ctrl_000000022319	47543	48575	f			3-deoxy-D-arabino-heptulosonate 7-phosphate (DAHP) synthase (AroG1) (PDB:6U8J)	COG0722	Aromatic amino acid biosynthesis	COG0722	Pathway modules; Amino acid metabolism; Aromatic amino acid metabolism	M00022	3-deoxy-7-phosphoheptulonate synthase [EC:2.5.1.54]	K01626	Amino acid transport and metabolism	E	Shikimate pathway, phosphoenolpyruvate + erythrose-4P => chorismate	M00022	ATGTCCATGACCATTAACAAAGAGCTGCCGAACCCGGCGGCCCTCAAAGCCGAATTTCCCGTCCCGGAGCACATCAAAGAAATCAAAGCCGCGCGCGATAAAGAGATTGCCGCCGTGTTCCGCGGAGAGTCCGATAAATTTCTCGTCATCGTCGGCCCCTGCTCGGCAGATAACGAAGAAAGCGTCTGCGAATACACCCGCCGCCTTGCCCGTGTGAACGAGCAGGTGAAAGACCGCCTCATTCTGATTCCACGCATCTACACCAATAAGCCCCGTACCACGGGCGAGGGCTATAAGGGCATGCTGCACCAGCCGGACCCCGATAAAGCCCCTGACCTGCTCGGCGGCATCATCGCCATCCGCAAAATGCACATGCGCGCCATTGAGGAGACCGGCCTCACATGCGCAGACGAAATGCTGTACCCTGAAAACCGCAGCTATTTGGATGACCTTCTGTCCTATGAAGCCATCGGCGCGCGCTCGGTCGAAAACCAGCAGCACCGTCTGACTGCAAGCTCCATGGATATCCCCGCCGGCATGAAAAACCCCACCTCCGGCGATCTTTCCGTCATGATGAACTCCATTAAAGCCGCCCAAAGCGCGCACAACTTCATCTATCGCGGGTGCGATGTCACCACTACCGGCAACCCGCTCGCCCACGCTATTTTGCGCGGCGGCGTTGATAAATACGGCACAACTATCCCGAACTACCACTACGAGGATTTAAAACGTCTCGCTTCCCTCTACGAAGAAAGCGGGCTCGAAAATCCCGCCTGCGTCGTGGATGTCAACCACTCGAATTCCGGCAAAAAGTTCAAAGAGCAGATCCGCATCGTCAGCGAGGTGCTGCACAGCCGTTCCTACGACCCCGCCATACACAAGCTCGTCAAGGGCGTCATGATTGAAAGCTACCTCTTCGAGGGCGCGCAGAAGATTTGCCCGGAGATGATCCACGGCAAATCCATCACAGACCCCTGCCTCGGCTGGGAAGACACCGAAAAGCTGCTTTACAGCATCGCGGAAAAAGCGTAA
Ctrl_MAG_00029	432920	Ctrl_000000099764	2708	3722	r			3-deoxy-D-arabino-heptulosonate 7-phosphate (DAHP) synthase (AroGA) (PDB:5J6F)	COG2876	Aromatic amino acid biosynthesis	COG2876	Pathway modules; Amino acid metabolism; Aromatic amino acid metabolism	M00022	3-deoxy-7-phosphoheptulonate synthase [EC:2.5.1.54]	K03856	Amino acid transport and metabolism	E	Shikimate pathway, phosphoenolpyruvate + erythrose-4P => chorismate	M00022	ATGATAGTAATTTTAAAAGCAAAAACAAATAATGAGGAAATAAAAAAATTAACAGAGGAAATTGAAAAACTTGGTGTAAGTGTTAACCCAGTTATAGGAACAGAATTAAGCATTTTAGGATTAGTGGGAGATACAACAAAGATTGATCCAACATATATAGAAGCAAATCCTAATGTTGAAAGAGTAATGCATGTTCAAGAACCATTTAAAAAAGCTAATAGAATGTTTCATCCAGAGCCAACAGTAATAGATGTTAATGGGCAAAAAATTGGAGGCAAAAAGTTAGCAATTATGGCTGGACCATGTTCAGTAGAAAATGAAAAGCAAATTACTTCAATAGCGGAAGAAGTTAAAAAGTCAGGGGCAAACTTTTTAAGAGGTGGAGCATTTAAGCCAAGAACTTCACCATATAGCTTCCAAGGATTAGCATATGAAGGTTTAGAATTATTAAAATTAGCTAGAGCTAAAACAGGTTTACCAATAGTTACAGAATTAATGTCACCATATGATATAGAAAAATTTGTGGAAGATGTAGATGTAATTCAAGTAGGTGCAAGAAATATGCAAAACTTTGATTTGCTAAAAGAGTTAGGTAAAACAAGAAAACCAATTTTATTAAAAAGAGGTATGAGTGCTACAATAGAAGAATTATTAATGAGTGCTGAGTATGTAATGGCTGGTGGTAATGAAAATGTAATTCTTTGTGAAAGAGGAGTAAGGACTTTTGAAACATATACAAGAAATACTTTAGACTTAAGTGCAGTACCAGCAATTAAGAAATTAAGCCATTTGCCAGTAATTATAGATCCAAGTCATGCCACAGGAAAGTGGTGGATGGTTGAACCTCTTGCAAAAGCAGCAGTTGCTGTTGGAGCCGATGGCCTTATATTAGAAGTTCATAATGATCCTCAAAATGCATTATGTGATGGGCAACAGTCCATAAAGCCAGAGTTATTTAATAATCTTATGAAGGATTTAAGTATAATAGCAAGTGCTGTAGGTAGAGAAATATAG
Ctrl_MAG_00029	1258629	Ctrl_000000327637	3657	4674	f			3-deoxy-D-arabino-heptulosonate 7-phosphate (DAHP) synthase (AroGA) (PDB:5J6F)	COG2876	Aromatic amino acid biosynthesis	COG2876	Pathway modules; Amino acid metabolism; Aromatic amino acid metabolism	M00022	3-deoxy-7-phosphoheptulonate synthase [EC:2.5.1.54]	K03856	Amino acid transport and metabolism	E	Shikimate pathway, phosphoenolpyruvate + erythrose-4P => chorismate	M00022	ATGATTGTAGTAATGAGACCTACAGTAGGAGAAAATACAATTAATTTTGTGAAAAGTAATTTAGAGAAATATGGTGTAGAAGTGAATGTATCGCAAGGTGGTACATATTGCATTCTAGGTTTAGTAGGAGATTCTTCTAAGATAGATCCAGATAAGATTTTAACTTATGAAGGGGTAGAAAAGGTATTAAAAGTACAAGATCCTTTTAAGAAGGCAAATAGATTATTTAAGCCTGATGATAGTATAATCAATGTAAATGGTACTTTAATTGGTGGAGGAAATCTTGGCGTAATGGCAGGACCTTGTTCTGTGGAAAGTGAAGAACAAATTGTAGAAGTAGCTAGAGCAGTTAAGAATTCAGGTGCCAATTTCTTAAGAGGGGGAGCTTTTAAGCCAAGAACATCACCTTATAGTTTCCAAGGTCTTGAACTTGAAGGATTAAGGCTTTTAGAAATTGCTAAAAAGGAAACAGGATTAAATATAGTAACAGAAATAATGTCTACAGATTATATTGACGAATTTGTTGACAGAGTTGATGTAATTCAAGTTGGTGCAAGAAACATGCAAAACTTTGATTTATTAAAACAATTAGGTAAGACTAATAAGCCAATACTTCTTAAGAGAGGGATTGCAGCAACTATTGAAGAATGGCTAATGTCTGCAGAATATATCATGGCTGGTGGAAATGAAAATGTAATTCTTTGTGAAAGAGGAATAAGAACTTATGAAAATTACACAAGAAATACATTAGATTTAAGTGCAATTCCAGTGGTAAAAAGATTATCACATTTACCTATAATAGTGGATCCAAGCCACGCAGCAGGATACTGGTATCTAGTAGAACCATTAGCAAAAGCTGCCATAGCTGTTGGAGCTGATGGACTTATGATAGAAGTTCATAACAATCCTCAATGTGCATTAAGTGATGGACAACAATCAATTAAGCCAGCTGCTTTTGATGAGCTTATGAAGAAGGTAAAAGTAATAGCTGAAATGGAAGGGAAAAAACTTAGATAA
Ctrl_MAG_00036	577075	Ctrl_000000135765	23179	24193	r			3-deoxy-D-arabino-heptulosonate 7-phosphate (DAHP) synthase (AroGA) (PDB:5J6F)	COG2876	Aromatic amino acid biosynthesis	COG2876	Pathway modules; Amino acid metabolism; Aromatic amino acid metabolism	M00022	3-deoxy-7-phosphoheptulonate synthase [EC:2.5.1.54]	K03856	Amino acid transport and metabolism	E	Shikimate pathway, phosphoenolpyruvate + erythrose-4P => chorismate	M00022	ATGATCATCGTACTTAAAGCCAACCGCAGTGAAGAACAGGTCAAAAATTTCATTTCGAATCTCACCGACCGTTATGACGTCAGTGTTAACACATGGGTCGGCACACATTCTACCGTGCTCGGCCTTATCGGCGATACCGCTGCGGTAGACAGCGAGTACATCGCCGCACAGGATATTGTAGAAAGCGTTAAGCGCGTGCAGGAGCCGTATAAAAAAGCAAACCGTAAGTTCCATCCGGAAGATACGGTCATCAAGCTTCCTACCGGTCAGGTGATCGGCGACGGTTCCCTTGCGCTCATCGCGGGTCCGTGCTCCGTCGAAAGCGAAGCGCAGATCTGCTGTGTCGCAGAGCGCGTCAAGGCCGCAGGCGCTACGTTCCTGCGCGGCGGCGCATTCAAGCCCCGCACCTCGCCGTATGCGTTCCAGGGCCTTAAGGCAGAGGGTCTCGAGCTCCTCAAAAAGGCCAAGGAAAGAACCGGCCTGCCCATCGTCACCGAGATTATGAGCATCGGCCACCTTGACCTCTTTGAGGACGTCGATGTCATTCAGGTCGGCGCAAGAAACATGCAGAACTTCGAGCTTTTAAAGGAGCTGGGTCACGTGCATAATCCGATTCTTTTAAAGCGCGGCCTTGCCAACACCATCGAAGAACTTCTCATGAGTGCCGAGTATATCATGGCGGGCGGCAACGAGCAGGTCATCCTGTGCGAGCGCGGCATCCGCACGTATGAGACATTCACCCGCAATACGCTCGATATTTCCGCCGTGCCGATCTTAAAGCGCCTTTCCCACCTGCCCGTCATCGTAGATCCCAGCCATGCCAGCGGCATCAACTGGCTTGTCGAGCCGCTTGCCATGGCAGCGGCAGCCGTCGGCGCAGACGGCCTCATCATTGAGGTGCATAATGACCCCAGCCGCGCTCTGTGCGACGGCGCACAGTCCCTCACGCCGGATCAGTTCGACGTGCTCGCAAAGAAAGTGCAGAAGGTCACCGAAACGGTGAAGAGCCTGTAA
Ctrl_MAG_00085	833645	Ctrl_000000203958	1498	1711	f			3-deoxy-D-arabino-heptulosonate 7-phosphate (DAHP) synthase (AroGA) (PDB:5J6F)	COG2876	Aromatic amino acid biosynthesis	COG2876					Amino acid transport and metabolism	E			ATGATTATAGTTTTAAAGCCGTCAACATCTGACGAACAGCTTATGAAATTCACAAAAATGCTCAAGGATTCCTACGGCGTTAAGGTTAACAAGTGGGACGGTGTTCAGTCAACCGTTCTCGGACTTATCGGCGATACTACAAAGGTTGACATTGAGTATATAGACGCACAGGACATTGTTGAAAGCGTAAAGCGTGTTCAGGAACCGTATAAG
Ctrl_MAG_00085	1206676	Ctrl_000000312311	1207	1873	r			3-deoxy-D-arabino-heptulosonate 7-phosphate (DAHP) synthase (AroGA) (PDB:5J6F)	COG2876	Aromatic amino acid biosynthesis	COG2876					Amino acid transport and metabolism	E			GATGTCAAAGCCTCGGGCGCAACCTTGCTTCGTGGCGGTGCTTTCAAGCCCCGTACATCTCCTTATGCTTTTCAGGGATTAAAGGCAGAGGGACTTGATTTGCTCAAAATCGCAAGAAAAGAAACAGGGCTTCCCATTGTCACAGAAATTATGCGTGCGTCGCACATTGATATGTTTGAAAACGTCGATATTATTCAGGTCGGCGCAAGAAATATGCAGAACTTCGAGCTTTTAAAGGAGCTTGGCAAAATCGACAAGCCCATTCTTTTAAAGCGTGGTCTTTCAGCTACAATTGAGGAGTGGCTTATGAGCGCCGAGTATATTATGGCCGGCGGCAACGACAAGGTAATCCTCTGTGAAAGAGGAATCCGCACCTACGAAACCTTTACAAGAAATACGCTTGATATTTCTGCAATTCCGATAATCAAGCGACTTTCGCACCTGCCCGTTGTTGTTGACCCCAGTCATGCCGCAGGAAAATCGTGGCTTGTTGAGCCGCTTGCAATGGCTGCCGTAGCCGCAGGAGCAGACGGACTTATTATCGAGGTGCACAACGACCCGCCGCATGCTCTTTCAGACGGTGCACAGTCGCTCACACCCGAGCAGTTTGACGGAGTTGCAAAGAAGGTTTTTGCACTGAAAAATGCGCTCAATACAGAAGTTTAA
Ctrl_MAG_00180	615936	Ctrl_000000145786	10921	11935	f			3-deoxy-D-arabino-heptulosonate 7-phosphate (DAHP) synthase (AroGA) (PDB:5J6F)	COG2876	Aromatic amino acid biosynthesis	COG2876	Pathway modules; Amino acid metabolism; Aromatic amino acid metabolism	M00022	3-deoxy-7-phosphoheptulonate synthase [EC:2.5.1.54]	K03856	Amino acid transport and metabolism	E	Shikimate pathway, phosphoenolpyruvate + erythrose-4P => chorismate	M00022	ATGGTCATCATCATCAAAAAAGGAACTCCGGAGGCGGCGATCCGCCAGCTTTTGGCACAGCTCTCCATGCAAAACGTCAAGGGCGGCTGCGTGGCCGGCGAGGAAGGCATCCTGCTGCCGCTGGTGGGCGAAACATGGCGCCTCGACCCCAATGTTTTGCAGGCGCTGCCCTTCGTGCAGGAGGTACGCCGTCTGACGCCGCCCTACCGGCTGGCGGGACGCACCGCCCATCCCGCCGACACCGTGGTCAGCGCGGGCGACGCCCGGATCGGCGAGGGCTTCTGCTTCATCGCAGGCCCCTGCGCCGTGGAATCCGCTCCCCAGATCGCCGCTGTGGCCCAGTCGGTAAGGGCCGCCGGCGCACAGGTGCTGCGGGGCGGCGCCTTCAAGCCCCGCACCTCCCCGTATACGTTTCAGGGGCTGGGCGGGGTCGGCGTGGAGCTGCTGGTGCAGGCGGGCCGTGACGCCGGTCTGCCCGTGATCACGGAGATCACCGACGTATCCCAGCTCCCGCTGCTGGAGGACGTGGACATCCTGCAGGTGGGCGCCCGGAATATGCAGAACTACTCGCTGCTGAAGGCGCTGGGCGAGCTGCGCCGCCCGGTGATGCTGAAGCGGGGTCTGTCCGCCACGGTGGAGGAATTCCTGCTGGCGGCGGAGTACATCCTCTCCGGCGGCAATGAGCAGGTGATCCTGTGCGAGCGCGGTGTGCAGAGCGGCCTGTCCGCCGCACGGTCCGCGCTGGACGTCGCCGCCATCCCCGTTCTGAAAAAGGCCACCCACCTGCCGGTGCTGGTAGATCCCAGCCATGCGGCGGGCCGCAGCGAGCTGGTGCTGCCTCTGGCGCTGGCAGCGGCGGCGGCAGGCGCCGACGGTTTGATGGTGGAGGTACACGACCGCCCCGCCTGCGCTCTGTCCGACGGCGGGCAGGCGCTGACATGCCGCCAGTTTCAGGAGCTGACGGAGGCCGTCAACGCCCTCCTGCCCTACGCATGGCGTGGGGAATCCCTCTGA
Ctrl_MAG_00004	832504	Ctrl_000000203717	3110	3635	r			3-deoxy-D-manno-octulosonate 8-phosphate phosphatase KdsC and related HAD superfamily phosphatases (KdsC) (PDB:3I6B)	COG1778							Cell wall/membrane/envelope biogenesis!!!General function prediction only	M!!!R			GTGAGTTCCATAGCCTACGACTTGACAAAAATCAAAGCTTTCGCCTTTGACGTTGACGGCGTGCTTTCGCCTTCTACCATCCCAATGTCGACTGACGGCGAACCTCTGCGCATGGTGAATATCAAGGATGGTTATGCCATGCAGCTTGCCTCTAAACTCGGTTACAAAATAGCCATCTTTACCGGCGGCAAGACTCATGCCGTCAGGGTAAGGTTTGAGTTGCTCGGAGTGCGGAATATCTACCTGGGTGCGGCAGAGAAACTTCCTCTGCTGTTAGACTGGATGCAGAAAGAAGACCTTAAACCTGAGGAGGTGGTTTATGTGGGCGACGACATTCCCGACATTCCCTGTATGCGTCATGTCGGGCTGCCTTGCGCTCCCGCCGATGCTGCCCCGGAGGCTTTGGAGACAGCGCTATATATCTCACCTCGCAACGGCGGTTACGGCGTTGGCCGCGACATTATTGAACAAACAATGAAAGCGCACAACAACTGGCTGCGCGACGCCGATGCTTTCGGCTGGTAA
Ctrl_MAG_00070	322613	Ctrl_000000073368	22211	22466	r			3-deoxy-D-manno-octulosonate 8-phosphate phosphatase KdsC and related HAD superfamily phosphatases (KdsC) (PDB:3I6B)	COG1778							Cell wall/membrane/envelope biogenesis!!!General function prediction only	M!!!R			TATGAAAGTTATCTGGAGAAATATGGACTGATGGACGAGGAAGTGGTCTATGTGGGCGACGACATCCCTGATTATCAGGTGATGCGCCGGTGTGGCTGTCCCTGTTGTCCGGCAGATGCCTGTGTGGAGGTAAGGGAGATCAGCACCTACGTGAGCCATCAGAAGGGTGGGTACGGCGTAGGCCGGGACGTAATAGAGCAGATACTCAAGGCACAGGGTCTATGGCTGGGCGACGAAAAGGCTTTCGGATGGTAA
Ctrl_MAG_00070	932850	Ctrl_000000231471	2	272	r			3-deoxy-D-manno-octulosonate 8-phosphate phosphatase KdsC and related HAD superfamily phosphatases (KdsC) (PDB:3I6B)	COG1778							Cell wall/membrane/envelope biogenesis!!!General function prediction only	M!!!R			ATGATAAATTACGATTTGAAGAAGATTAAGGCCGTCATCTTCGACGTGGATGGTGTGCTCTCGGCAGAAACCATCAACATGGACGAAGAGGGGCAGCCTTTGCGCACGGTCAACATCAAGGACGGCTACGCTATCCAACTGGCTGTAAAACGTGGGTTGCATGTCGCCATCATGACAGGTGGCCATTCTGAGGCCATCAGGCGCCGATACGAGTATCTGGGCGTGAAAGACGTGTATATGCACTGCTCGCTCAAGATGCAAGTGTATGAA
Ctrl_MAG_00099	172887	Ctrl_000000038237	30000	30525	r			3-deoxy-D-manno-octulosonate 8-phosphate phosphatase KdsC and related HAD superfamily phosphatases (KdsC) (PDB:3I6B)	COG1778			Pathway modules; Glycan metabolism; Lipopolysaccharide metabolism	M00063	3-deoxy-D-manno-octulosonate 8-phosphate phosphatase (KDO 8-P phosphatase) [EC:3.1.3.45]	K03270	Cell wall/membrane/envelope biogenesis!!!General function prediction only	M!!!R	CMP-KDO biosynthesis	M00063	ATGAGTTCTATCAACTATGATCTGAAGAAAATCAAGGGCATCGCCTTTGATGTTGATGGCGTGTTGTCGCCATCGACGATACCTCTTTCTCCCGACGGCGAGCCATTGCGCATGGTGAGCATAAAGGATGGCTATGCGCTGCAGCTGGCTGTGAAGCATGGCTACAACATCGCCATCATCAGCGGCGGCAACACTCGTGCTGTGCACACGCGTTTCTCTGCATTGGGCATCGACGACATCTATATGGGGGTCGCCGTGAAGCTCCCCGTGTTTGAGCAGTGGCTTGCCAAGTGCGGCCTGAACCGTGACGAGGTGGCCTTTGTGGGCGACGACATTCCCGACTTGCCCGTGATGCAGGCTGCCGGTCTATCGGTTGCTCCTGCCGATGCCGCCCCCGAGCTCAAGACAGTGGCACGCTACATTTCGCCCTGCAACGGCGGCTATGGTGTGGGGCGCGACTTGCTCGAGCAGGTGATGAAGGCTCATGGCGACTGGCTCGACGACAAGCACGCATTTGGATGGTAG
Ctrl_MAG_00110	1007934	Ctrl_000000252838	447	972	r			3-deoxy-D-manno-octulosonate 8-phosphate phosphatase KdsC and related HAD superfamily phosphatases (KdsC) (PDB:3I6B)	COG1778			Pathway modules; Glycan metabolism; Lipopolysaccharide metabolism	M00063	3-deoxy-D-manno-octulosonate 8-phosphate phosphatase (KDO 8-P phosphatase) [EC:3.1.3.45]	K03270	Cell wall/membrane/envelope biogenesis!!!General function prediction only	M!!!R	CMP-KDO biosynthesis	M00063	ATGAGTTCGATTAATTACGATTTAAAAAAGATAAAAGGTATAGCATTTGATGTAGATGGCGTGTTGTCGCCTTCCACAATTCCGCTTTCGCCCGAAGGTGAGCCTTTGCGCATGGTGAGCATCAAAGATGGCTACGCACTGCAACTGGCAGTGAAAAAAGGTTTGAAAATAGCGATTATCACCGGAGGAAACACCAAGGCAGTGGATGTCAGATTCCGTGGATTGGGCATTGACGACGTGTTTCTTGGCTCATCGATGAAACTGCCCATTCTCCAGCAATGGATGGAGGATAATGGACTGAGCGCTGATGAGGTGGCGTTTGTGGGCGATGATATCCCCGACATTCAAGCCATGCAGCATGTGGGACTGGCGGTGGCTCCAGCCGACGCTGCCGACGAGGTGAAGCGTGTGGCATCGTATATCTCGCCAAAGCAAGGCGGTTACGGTGTGGGACGCGAAATTTTGGAACAAGTGATGAAAGCACAAGGCTTGTGGATGAGCGACCATAAGGCTTTCGGCTGGTAA
Ctrl_MAG_00115	1072586	Ctrl_000000271775	3208	3727	r			3-deoxy-D-manno-octulosonate 8-phosphate phosphatase KdsC and related HAD superfamily phosphatases (KdsC) (PDB:3I6B)	COG1778							Cell wall/membrane/envelope biogenesis!!!General function prediction only	M!!!R			ATGATTAATTACGACTTGACTTTAATTAAGGCTGTGATGCTCGACGTCGATGGCGTCCTGAGTTGTGAAACCATTAACATGGGAATTGACGGTGTTCCACAGCGTACCGCCAATATCAAAGACGGCTACATCATTCAGTTGGCCGTGAAATTGGGTCTACCCATCGCCATCATCACCGGTGGCAAGTGTCCATCCATCTATCATCGCTATCATTCGCTCGGCGTTGAGGAGATCCACCTGAGCTGTAGCGTCAAGAAGACGGTCTTCCAAGACTTGCTGCGCAAGTATGGACTGCAGCCCGAAGAGGTTCTGTACATGGGTGACGACATACCCGACTACGAAGTCATGCAGTTGTGCGGATGTCCGTGCTGTCCCAGCGACGCCGCCCCCGCAATCAAACAGATTTCGCGCTACGTTTCCTCTCGTCCCGGCGGACACGGCTGTGTGCGCGACGTCATAGAACAAGTGCTGCGTGCTCGCGGACTCTGGAAGCTCGACCATACCGCCTTCGGATGGTAG
Ctrl_MAG_00004	942617	Ctrl_000000234161	59961	60777	r			3-deoxy-D-manno-octulosonic acid (KDO) 8-phosphate synthase (KdsA) (PDB:1G7U)	COG2877	Lipid A biosynthesis	COG2877	Pathway modules; Glycan metabolism; Lipopolysaccharide metabolism	M00063	2-dehydro-3-deoxyphosphooctonate aldolase (KDO 8-P synthase) [EC:2.5.1.55]	K01627	Cell wall/membrane/envelope biogenesis	M	CMP-KDO biosynthesis	M00063	ATGAAAAACAACCTCAACTCATACATCACCTCTTCACCTACCGGCAATTTCTTCCTTTTGGCCGGTCCTTGCGTCATTGAGGGCGAAGAAATGGCCCTCGACATAGCCGAAGAGATGCTTAAGATATGCACCCGCCTCAACATCCCTTGTGTTTTCAAAGGGTCATACCGCAAAGCCAATCGCTCGCGCCTCGATTCTTTTCAGGGCATAGGCGACGAGAAAGCTCTGCGTATACTCCGCAAGGTTGGTGAGACGTTCGATATACCTGTGGTTACGGATATTCACCTGCCTCAGGAAGCCGCCATGGCAGCCGAATATGTAGATATGCTTCAGATTCCGGCCTTTCTGTGCCGTCAGACCGACCTGCTGTTGGCAGCCGCCGAAACGGGCAAGTTTGTGAACGTAAAGAAGGGTCAGTTCCTGTCGCCTTCGAGCATGCAGTTTGCAGTGGAGAAGGTGCGCAGCCGTGGCAATAATCAGGTAGCTGTTACGGAACGTGGCACCACGTTCGGCTACGGCGATTTGGTGGTGGATATGCGCGGCATCCCGGAGATGCGTCAGAGCTGTCATTGCCCGGTGATAATGGACATCACCCACTCGCTGCAGCAGCCCAACAGCGCAAGCGGCGTAACGGGCGGCAAACCGCAACTGATTTCCACCATTGCCAAAGCGGCAATAGCCGCCGGAGCTGACGGCATCTTTATGGAGACGCACCGCAACCCCTCGGAAGCCAAAAGCGACGGAGCCAATATGCTTCCTCTGAATCAAGCTGATAATCTTTTATCCACTCTCACACGCCTGAGAATGGCACTTTAA
Ctrl_MAG_00070	433960	Ctrl_000000099977	3539	4343	f			3-deoxy-D-manno-octulosonic acid (KDO) 8-phosphate synthase (KdsA) (PDB:1G7U)	COG2877	Lipid A biosynthesis	COG2877	Pathway modules; Glycan metabolism; Lipopolysaccharide metabolism	M00063	2-dehydro-3-deoxyphosphooctonate aldolase (KDO 8-P synthase) [EC:2.5.1.55]	K01627	Cell wall/membrane/envelope biogenesis	M	CMP-KDO biosynthesis	M00063	ATGGGTAGTTTTAACTACCTTTGCATCAATACATTTAACCTCGTAACGATTATGCAACCCATATTGATAGCCGGTCCGTGCGTGATAGAGTCAGCAGAACTCTTGGATACCGTCGCACAAAAGATTGTAAGCATCAACAACCACTTACATACAGACATTATCTTCAAGGCTTCGTTTGACAAAGCCAACCGTACGTCCATCCATTCATTTCGTGGACCGGGATTGGAGAAAGGTCTGCAGATGCTCGATGAAGTAAAGCTGAAGCACGGACTCCGTGTCCTCACCGACATTCATGAGAGTTGGCAGGCGGAAGCTGCCGGTCAGGTGGTGGATGTATTACAGATTCCGGCTTTTCTTTGTCGTCAGACAGACTTGCTGGTAGCTGCAGCCAAAACAGGAAAGACCGTGAACATCAAGAAGGCCCAATTCTTGAGCGGTAGAGATATGCGCTATCCTGTGGAAAAGGCGCTGGAGGCTGGTGCCAAAGAGGTTTGGCTCACGGAACGCGGCAACTCGTTCGGCTATAACAACTTGGTGGTGGATTTCCGCAACATCCCAGATATGAAAGAGATTGTCCAGACGGTCATCATGGACTGCACGCACAGCGTACAGAGACCCGGTGCCGGAAACGGGAGCACAAGCGGCGACAGGCAGTTTGTGCCGGCTATGGCGTTGGCAGCAAAGGCATTTGGCGCGACGGGCTATTTCTTCGAGGTACATCCTAATCCGGACAAGGGATTGAGCGATGGTCCCAATATGCTTGAGTTAGACAAATTGGAAGACTTGATTACAAAGCTGTTATGA
Ctrl_MAG_00099	589811	Ctrl_000000139046	87673	88480	r			3-deoxy-D-manno-octulosonic acid (KDO) 8-phosphate synthase (KdsA) (PDB:1G7U)	COG2877	Lipid A biosynthesis	COG2877	Pathway modules; Glycan metabolism; Lipopolysaccharide metabolism	M00063	2-dehydro-3-deoxyphosphooctonate aldolase (KDO 8-P synthase) [EC:2.5.1.55]	K01627	Cell wall/membrane/envelope biogenesis	M	CMP-KDO biosynthesis	M00063	ATGTCATCACCCACCGGCAATTTTTTTCTGCTCGCCGGTCCCTGTGTAATCGAAGGCGAATCGATGGCACTCAACATTGCCGAGAAAGTGCTTGGCGTGGCCAGCCGTCTCAATATACCCTATGTGTTCAAGGGCAGTTACCGCAAAGCCAACCGCTCGCGTCTGGACTCCTTCACAGGCATAGGCGACGAGAAGGCGCTCAAAATATTGCGCAAAGTGAGAGAGACGCTGGGCATCCCCGTTGTAACCGACATCCACACCCCCAGCGAGGCTGCAATGGCAGCACAATATGTCGATGTGTTGCAAATTCCCGCATTCTTGTGCCGCCAGACCGACCTGCTTGTGGCTGCCGCCCGCACGGGCAAGATGGTGAATGTGAAGAAAGGCCAGTTTCTCTCGCCCGAGGCTATGCAATATGCCGTGCAGAAGGTGCGTGAAGCCGGCAACGACGAGGTGACCATCACCGAGCGCGGCACCACCTTCGGCTACCAGGATCTCATCGTCGACTACCGCGGCATCCCCGTCATGCGCAAGTATGCCCCCGTGATTGTCGATATCACCCACTCGCTGCAACAGCCCAACCAGAGCAAGGGCGTGACAGGAGGACGCCCCGAGCTCATCGAGACCATTGCCCGGGCCGCCATTGCCACGGGCGCCGACGGCATCTTTCTCGAGACACATCCCGACCCGGCAAATGCCAAGAGCGACGGAGCCAACATGTTGCGCCTCGACAAGCTTGAAGGCCTGCTCGAGCGACTCACGACACTGCGCATGACAATAAACGAAATCAACAAAAACAATAAATAG
Ctrl_MAG_00110	613311	Ctrl_000000145120	16203	17025	f			3-deoxy-D-manno-octulosonic acid (KDO) 8-phosphate synthase (KdsA) (PDB:1G7U)	COG2877	Lipid A biosynthesis	COG2877	Pathway modules; Glycan metabolism; Lipopolysaccharide metabolism	M00063	2-dehydro-3-deoxyphosphooctonate aldolase (KDO 8-P synthase) [EC:2.5.1.55]	K01627	Cell wall/membrane/envelope biogenesis	M	CMP-KDO biosynthesis	M00063	ATGATTATAGACCAATTGCAAGCCTCGACTTGCGGAAACTTTTTCCTGCTCGCAGGACCCTGTGTGATAGAAGGGGAGGAAATGGCGCTCGAAATTGCCGAAAAGGCAGTTGCCATCACCTCGGAACTGGGCATTCCCTATGTGTTTAAGGGAAGCTATCGCAAGGCGAACCGTTCACGCATCGACTCGTTTACAGGTATCGGCGATGAAAAGGCATTGAAAATTTTGCGTAAGGTGCGCGACACATTCGGCGTGCCAGTAGTTACCGACATTCACACTGCCGACGAGGCCGCTATGGCTGCGCAGTATGTGGATGTGCTCCAAATTCCTGCCTTCCTCTGCCGTCAGACCGATTTGCTCGTGGCTGCCGCTCGCACAGGCCGCATGGTGAACATCAAGAAAGGGCAGTTTCTTTCGCCCGAAGCCATGCAGTTTGCCGTGCAGAAAGTGCGCGATGCTGGCAACGCCGACGTGGCAATCACTGAGCGTGGCACCACATTCGGCTATCAAGACCTGATTGTGGACTACCGTGGCATTCCCACCATGCGTGCCTTCGCTCCAGTGATTGTGGATATCACACACTCGCTCCAGCAGCCCAACCAGAATGCAGGCGTGACTGGCGGTCGCCCCGAACTCATCGAGACGGTGGCTCGTGCCGCTATCGCATCGGGTGCCGATGGCTTGTTTATTGAAACGCATCAAAACCCATCTGTGGCAAAGAGCGACGGTGCCAACATGCTCCGCCTCGACTTGCTCGAAGGATTGCTTCAGCGTCTGTCGGTGCTGAAGAAAGCCGTGAATCAAATTGATAACATCAAATAA
Ctrl_MAG_00115	584777	Ctrl_000000137765	6446	7199	r			3-deoxy-D-manno-octulosonic acid (KDO) 8-phosphate synthase (KdsA) (PDB:1G7U)	COG2877	Lipid A biosynthesis	COG2877	Pathway modules; Glycan metabolism; Lipopolysaccharide metabolism	M00063	2-dehydro-3-deoxyphosphooctonate aldolase (KDO 8-P synthase) [EC:2.5.1.55]	K01627	Cell wall/membrane/envelope biogenesis	M	CMP-KDO biosynthesis	M00063	ATGAAACCAGTCATCATAGCAGGTCCCTGCGTCATTGAATCAAGCGAAGTACTCGACGAAGTAGCTCGCAAGCTCGTCCGACTCAATGAAACCTACGACCTCGACATCATTTTCAAAGCATCCTTCGACAAAGCCAACCGCACCTCGCTCAGCTCGTACCGGGGTCCGGGCATGGAACGCGGCCTCCGGATGCTGGCCGACGTGAAAGAGCGCCACGGATTGCGCCTGCTCACCGATATTCACGAAACTTACCAGGCCGAAGCAGCAGGCCAGGTGGTCGACATCTTGCAGATACCCGCCTTCCTATGCCGGCAGACCGACCTGCTGGTAGCAGCTGCCAAGACAGGGAAAGTGGTCAACATCAAGAAAGCCCAGTTCCTTTCGGGCGACGACATGAAATATCCGGCAGCCAAAGTGCGCGAAAGCGGCGGCCGCGAAGTGTGGCTCACCGAGCGCGGAAACACCTTCGGATATAACAACCTGGTAGTCGACTTCCGCAACCTCGACATCATGAAGCCCTATGCCGACCGCGTCATCATGGACTGCACCCACAGCGTGCAGCGACCCGGATCACTGGGAGGCGCAACCGGCGGTAACCGCGAATACATCCCCGCCATGGCCCTGGCAGCAAAAGCTTTCGGAGCCGACGGATACTTCTTTGAAGTGCATCCCAGCCCCGACAACGCCCTGAGTGACGGTCCCAACATGCTGCCACTCGAACAACTCGAACAAGTAATCAAACAGCTGATATGA
Ctrl_MAG_00004	20826	Ctrl_000000004609	29283	30615	r			3-deoxy-D-manno-octulosonic-acid transferase (KdtA) (PDB:2XCI)	COG1519	Lipid A biosynthesis	COG1519	Pathway modules; Glycan metabolism; Lipopolysaccharide metabolism!!!Pathway modules; Glycan metabolism; Lipopolysaccharide metabolism	M00060!!!M00866	3-deoxy-D-manno-octulosonic-acid transferase [EC:2.4.99.12 2.4.99.13 2.4.99.14 2.4.99.15]	K02527	Cell wall/membrane/envelope biogenesis	M	KDO2-lipid A biosynthesis, Raetz pathway, LpxL-LpxM type!!!KDO2-lipid A biosynthesis, Raetz pathway, non-LpxL-LpxM type	M00060!!!M00866	ATGAAGACCGGCCGAACCATAAGCCGCTTGTGGACAGCGGCGCTCTACAACAACGGCATCCGGCTCTATCGCAAAGGGGTGAGAATTGCCGCGCGCAGACCCGGCAAGGCTCGGCTGATGAAGAGCGGACACCGCACCGTGTTTCAGTATCTGAAAGACCACATCAAACCCGGCGAGAAGTATGTGTGGGTTCACACCTCTTCGCTGGGCGAGTTTGAGCAGGGAAGGCCGCTGATGGAGCGGCTGAGGCGCGAAAGACCCGACCTGAAGATTCTGCTCACCTTCTTCTCCCCCTCGGGCTATGAGGTGCGCAGAGCGTGGCCCGGTGCCGATGCGGTGTGTTATCTGCCTTTCGACATTCCCTCAAACGTGGAGAAGTTTCTCGACATGGTGCAGCCGGTGGCCGCCGTGTTCGTGAAGTATGAGTTCTGGCGCAACTACCTCATGGCCCTCGAAGAGCGCGGTATCCCCACGTTCCTCATCTCGGGCATATTCCGTCGCGGACAGATGTTTTTCCGTCATGGCGGCGCCTGGTACCGGCGGCTGCTTCACTGTTTCACCCATCTCATGGTGCAGGACGACAACAGCCGGCGGCTCCTCTCGGGCATCGGAGTCGACAACGTCAGCGTATGCGGCGACACGCGGTTTGACCGTGTCAGCGACATTCTGCAGGCCCGCCGCCCCGTCGACATCCTGCAGCGCTTCACAGAAGGCGCCTCCACGGTGTTCATTGCCGGAAGCTCCTGGCCTGCCGACGAGAAGGTATATTTCCCCTGGCTGAAGGCGCATCCGGAGGTAAAGGTGATAATTGCTCCGCATGAATACGACGACGAGCGGGTAAACGCTCTGCTCAGCGCCTTCCCCGGCGAGGCCGTAAACTGGACACAGGCCAAGCTGCACGAGGAGGAGGCGCTGAAAGGGAAGCGTGTATTAGTGATGGACTGCTTCGGCCTTCTCTCGGCTGCTTACCGCTATGCCGACATAGCCTACGTTGGAGGCGGCTTCGGCGCCGGTATTCACAACATCAACGAGGCGGCTGTGTTCGGCCTCCCGGTGCTCTTCGGGCCCAACAACGCCAAGTTCGTGGAAGCTCGCGAGATGAAGGCCTGCGGCGGCGGCATGGAGGTGTCGTCAGCCGAAGAGTTCAGCTCTCTGGTCACTCCGCTGCTCGACCCCGAAACGCGCAAAAAGGCCGGTGAGGCTGCCTCAGCCTACATACAGTCGAAGCTCGGAGCCACCGACAAATGCTACGCCATTATCAGGGAGTCGCTGCCCCCGGCACCCGTTCAGGACGCACCCGAAGCTGCTGCCGACGGCAATAACGACGATTGA
Ctrl_MAG_00099	1045790	Ctrl_000000263903	27497	28733	r			3-deoxy-D-manno-octulosonic-acid transferase (KdtA) (PDB:2XCI)	COG1519	Lipid A biosynthesis	COG1519	Pathway modules; Glycan metabolism; Lipopolysaccharide metabolism!!!Pathway modules; Glycan metabolism; Lipopolysaccharide metabolism	M00060!!!M00866	3-deoxy-D-manno-octulosonic-acid transferase [EC:2.4.99.12 2.4.99.13 2.4.99.14 2.4.99.15]	K02527	Cell wall/membrane/envelope biogenesis	M	KDO2-lipid A biosynthesis, Raetz pathway, LpxL-LpxM type!!!KDO2-lipid A biosynthesis, Raetz pathway, non-LpxL-LpxM type	M00060!!!M00866	ATGGATCCTCTTTATAATATAGGTATCGGCGCCTATCGGCTTGCAGTGAAAGCTGCCTCCCTGCGCAATCCCAAAGCCAGGAAAATGCTCGAGGGGCAGGCCAGCACTTTCTCTTATCTTAAAGAACGGCTCGACCGCAACTGCCGCTACATTTGGATTCACGCCTCCTCGCTCGGCGAGTTTGAGCAAGGCCGGCCCTTGATAGAGAAAATCAAGGCCTGCCATCCCGAGAAACGCATCTTGCTCACCTTCTTCTCGCCCAGCGGCTACGAGGTGCGCAAGCACTACGACAAGGTCGACGCCGTGTGCTACATGCCCTTCGACCTGCCTTGCAACGTGAAGCGCTTTCTCGACCTGGTCAACCCCGAGATGGCCATCTTTGTCAAGTATGAGTTTTGGGGCAACTATCTCATGGAGCTCAAGCGCCGCGGTGTGCCCACCTATATCATATCGGCCATCTTCCGTCCCAGCCAGCGCTTCTTCCACCCGTGGGGGCGCATGTTCCGCCAGATGCTGCACTGCTACACCCACATCTATGTGCAGAACGAGGAGTCGCGCCGCCTGCTGAGCCAGATAGGCGTCGACAACGTCGACGTGTGCGGCGACACCCGCTTCGACCGCGTGATGCAGGTCAAAAACGAGGCCAAGGAGTTTCCCATCCTTGCCGCAATGACTGCCCACAGCCCGTTCACCCTGGTGATGGGCAGCAGCTGGCAGCCCGACGAGGACATCGTGATACCCTACTTCAACACCCATCCCGAGATGAAACTCGTCATTGCTCCTCACGAGTTTGATGCCATACGCTTGAAGCAGTTGCTACACAAGATAAAGCGCCCCGTTGCGCTGTACTCCCACACAAGTGCCGAGGCTGCCGGCAAGCTCGACTGCATCATCATCGACTGCTTTGGCATCCTTTCCTCGCTCTACCGCTACGGTTCGGCGGCCTATGTGGGCGGCGGCTTCGGCGCTGGCATCCACAACATCAACGAGGCGGCCGTCTACGGCATCCCGGTCATCTTTGGTCCCAACTTTGGCAAGTTCAGAGAGGCCAGCGACTTGATTGCAGTGGGTGGCGGCTTCAGTATCAACAATGCCCACGACTTCAAGGCAGTGGCCGACAGTCTCATCGGCGACCACGGGCGACTGCACGCAGTGGGCGCCATTGCCGACAACTATATCAAGAATCACGTGGGCGCCACCGACTTTATCTATCAAGACCTATTCCCCGGCAAGTGA
Ctrl_MAG_00115	1029159	Ctrl_000000259031	12261	13509	r			3-deoxy-D-manno-octulosonic-acid transferase (KdtA) (PDB:2XCI)	COG1519	Lipid A biosynthesis	COG1519	Pathway modules; Glycan metabolism; Lipopolysaccharide metabolism!!!Pathway modules; Glycan metabolism; Lipopolysaccharide metabolism	M00060!!!M00866	3-deoxy-D-manno-octulosonic-acid transferase [EC:2.4.99.12 2.4.99.13 2.4.99.14 2.4.99.15]	K02527	Cell wall/membrane/envelope biogenesis	M	KDO2-lipid A biosynthesis, Raetz pathway, LpxL-LpxM type!!!KDO2-lipid A biosynthesis, Raetz pathway, non-LpxL-LpxM type	M00060!!!M00866	ATGTATTCGCTGGCGATATATCTTTATATGTTTTGTGTGAATGTGGCTTCGCTTTTCAAGAAAAAGGCGCGCCTCATGATGCAAGGACATCGTCAAGTTTACCGTACCCTTCGCGAAAAAATAGATCCCCAAGAGCGTTATATTTGGTTTCATGCCGCATCATTGGGTGAATTTGAACAAGGACGTCCATTGATGGAGAAAATACGGGCTTGTTATCCTCAGTATAAAATATTATTGACTTTTTTTTCTCCTTCAGGTTATGAAGTCCAGAAGAACTATGCGGGTGCAGATGTGATTTGTTATCTTCCCTTCGACACTGCTTTAAATGCTCGTAAATTTGTGCGTCTGGCTCATCCTTGTATGGCGTTCTTTATTAAATATGAATTTTGGCAGAATTATTTGGCTACGCTTCATCGTCAGCAGATACCGGTGTATAGTGTTTCTAGTATATTTAGGCCCAATCAGATTTTTTTTAAAAAGTATGCTGGCCCTTACGCAACAGTACTAAAGTGCTTTACACATTTTTTTGTCCAGAATGAATTGTCTAGAGAGTTATTATCGACAAAAGGAATAACAAATGTAACTGTCGTTGGGGATACGCGTTTTGATCGTGTGATTCAGATTGCAAAAGAAGCAAAACCGCTACCATTGGTTGAAGCGTTTGCAAAAACTCATCAAGATAATACAACCATTTTGGTTGCCGGAAGTTCATGGCAGCCAGATGAAGAAATATTGATAGATTTCTTTAATGCTCATCCTGAGCAGAAACTTGTTTTAGCTCCTCATGTGGTAAGTGAGGATCATTTGCGATCAATTGAAGGAAAATTAAAACGTCCTTCAGTTAGGTATACGCAAGCAACGATTGATAGCGCATCTCAAGCAGAGTGTTTGATTATTGATTGTTATGGATTGCTTTCGTCTATTTATCGCTATGGTCAGATTGCTTATGTGGGCGGAGGCTTCGGGGTAGGTATTCATAATGTACCTGAGGCTGCCGTGTATGGTGTTCCCGTAATTTTTGGACCTAATAATCAACATTTCCGTGAAGCTCAAACGCTACTCCGATTGGGTGGTTGTTTTGAAATATCTTCAGCGAATGATTACCATGATTTGTTGCAGCGTTTTATGGAAGATCCGACTTTTCGAGAGCTCTCAGGCAAACGTGCTGGCGATTATATCGCTAAAAACTCAGGTGCAGTTGAGGAAATATTTAAGCGTGTAAACTTTAGTTATAAAGGAATTGAGTGA
Ctrl_MAG_00004	489080	Ctrl_000000113624	11463	12309	r			3-hydroxyacyl-CoA dehydrogenase (FadB) (PDB:5ZQZ)	COG1250	Fatty acid biosynthesis	COG1250	Pathway modules; Xenobiotics biodegradation; Aromatics degradation	M00878	3-hydroxybutyryl-CoA dehydrogenase [EC:1.1.1.157]	K00074	Lipid transport and metabolism	I	Phenylacetate degradation, phenylaxetate => acetyl-CoA/succinyl-CoA	M00878	ATGAAAGTTTGCGTAGTAGGCACCGGCACCATGGGCAACGGTATAGCACAAACGTTTGCTCAGGCAGGTCATGATGTACTTCTTAAGGGTCGTTCGGAAGCATCGCTTCAACGTGCTCACAAAAACATAAGCAAGAGCCTGGGCCGCATGGTCAGCAAAGGCAAAATGGACGAAGAAACGCAGAAAGCCATAGAAGCCCGTATCGTCGACACTATGGACTTTAATGACCTGCGCGACTCTGACCTGATAATCGAGGTTGTGGCAGAGCAAATGCCGCTGAAGAAGGAAATCTTCAAAACCCTTGACGAGGTTTGCAAACCGGAGGCTATTCTTGCCACCAACACATCGTCGCTGTCCATCACAGAGATTGGCGCCGCCACATCGCGTCCGGAGCGTGTCATAGGTCTTCACTTCTTCAATCCCGTGCCTATGATGAAGCTCGTAGAGGTTATCAGCGGTCAGCTCACTGACCCCGCAGTTCATGACAAGGCAATGGAGATTGCCCGCGAGGTAGGCAAGACCCCGGTAAGCGTAAACGAGGCTCCCGGTTTCGTGGTTAACCGCATACTGATTCCCATGATTAACGAGGGTGTCGGCATTCTCGCCGACGGAGTGGCTACCCGCGAAGACATTGACGAAGCCATGAAGCTTGGTGCCAACCATCCCATGGGGCCGCTGGCTTTGGCAGACCTTATCGGCCTTGATGTTTGTCTGGCCATCATGGAAGTGCTCTACACTGAGTTCGGCGATTCCAAATATCGCCCCCATCCCCTGTTGCGCAAAATGGTACGCGCCAACCTGCTTGGTCGCAAAACCGGTCGCGGCTTCTACGACTATTCCAAGTAA
Ctrl_MAG_00029	1269691	Ctrl_000000330499	13979	14828	f			3-hydroxyacyl-CoA dehydrogenase (FadB) (PDB:5ZQZ)	COG1250	Fatty acid biosynthesis	COG1250	Pathway modules; Xenobiotics biodegradation; Aromatics degradation	M00878	3-hydroxybutyryl-CoA dehydrogenase [EC:1.1.1.157]	K00074	Lipid transport and metabolism	I	Phenylacetate degradation, phenylaxetate => acetyl-CoA/succinyl-CoA	M00878	ATGGAAAAGATTTTTGTTTTAGGTGCTGGAACTATGGGAGCAGGAATAGTTCAAGCTTTTGCTCAAAAAGGTTATGAAGTTATTGTAAGAGACATAAAAGATGAATTCGTTGAAAGAGGATTAGCTGGAATTAATAAAAACTTAAGTAAATTAGTAGCTAAAGGAAAAATGGATGAAGCTACAAAGGAAGCAGTTCTTTCAAGAATATCAGGAACAACTGATATGAACTTAGCTGCAGATTGTGATTTAGTTGTAGAAGCAGCAATAGAAAATATGGAAATTAAAAAATCTATATTTGCAGAACTAGATGGTATTTGTAAAGAAAGCACAATACTAGCTTCAAATACATCTTCTTTATCAATAACTGAAGTGGCTTCAGCTACTAAGAGACCAGATAAGGTTATAGGAATGCACTTCTTTAATCCAGCTCCAGTAATGAAACTTGTTGAAGTTATTAGAGGAATAGCTACATCAGATGATACTTTTAACACTGTAAAAGAATTATCAGAAGCTATAGGAAAGAATCCAGTAGAAGTTGCAGAAGCTCCAGGATTTGTTGTTAATAGAATACTTATTCCAATGATCAATGAAGCATCATTTATCCTTCAAGAAGGAATTGCTTCAGCAGAAGATATAGATACAGCTATGAAATATGGTGCAAATCATCCAATGGGACCTTTAGCACTAGGAGATTTAATTGGACTTGATGTATGCTTAGCTATTATGGATGTATTATATAAAGAAACAGGAGATACAAAATATAGAGCAAGCAATATATTAAGAAAATATGTTAGAGCTGGTTGGCTTGGAAGAAAGAGTGGAAGAGGATTCTTTAACTACCAAGGGTAA
Ctrl_MAG_00180	516036	Ctrl_000000120211	15342	15753	f			3-hydroxyacyl-CoA dehydrogenase (FadB) (PDB:5ZQZ)	COG1250	Fatty acid biosynthesis	COG1250					Lipid transport and metabolism	I			ATGAAAGTAGCAGTATTTGGCGCAGGTACAATGGGCAGCGGTATTGCTCAGGTTTTCGCAGCGAAGGGCCACACCGCTCTGATGTATGCTTCCAGCACCGCAAGCGCACAGCGTCATAAGGACAAGCTGGCCGCCTCCCTGAACAAGAAGGTCGCCAAGGGCAAGATGACTCAGGAAGCTGCTGATGATATCATGAGCCGCGTTCTGGTCGAGGAGTTCGAGGGCGCCGCTGATGCCGATCTGGTCATCGAGTGCGTCGCTGAGAACATGGAAGTCAAGAAGGAGCTGCTGGGCCGTCTGGATGCTCTGTGCAAGGATGAGACCATCTTCGCCTCCAACACCTCCTCTCTGTCCATCACCGAGATGGGCCAGGGCCTGAAGCACAACCTCATCGGTATGCACTTCTTCAAC
Ctrl_MAG_00029	398697	Ctrl_000000091341	85680	86097	r			3-hydroxymyristoyl/3-hydroxydecanoyl-(acyl carrier protein) dehydratase (FabA) (PDB:1MKA)	COG0764	Fatty acid biosynthesis	COG0764	Pathway modules; Lipid metabolism; Fatty acid metabolism!!!Pathway modules; Metabolism of cofactors and vitamins; Cofactor and vitamin metabolism	M00083!!!M00572	3-hydroxyacyl-[acyl-carrier-protein] dehydratase [EC:4.2.1.59]	K02372	Lipid transport and metabolism	I	Fatty acid biosynthesis, elongation!!!Pimeloyl-ACP biosynthesis, BioC-BioH pathway, malonyl-ACP => pimeloyl-ACP	M00083!!!M00572	ATGAACGTAAAAGAAATAATGGAAATAATACCTCATAGATATCCCTTTTTATTATTAGATAGAGTGGAATCAATAGAAGGAAATAAAATTATTGCTAAGAAAAATGTTACAATGAATGAATACTTTTTTCAAGGGCATTATCCAAACGAGCCAGTAATGCCAGGAGTTCTTATAGTAGAAGCTATGGCACAAGCAGGAGCAGTAGCGATATTATCAAAAGATGAATTCCGAGGAAAGACTCCTTTCTTTGGAGGAATAAATAATGCTAAGTTTAGAAAAATGGTTAAACCAGGAGATACTTTAACTTTAGAAGTAGAACTTTTAAAAATTAGAGCCATGGCTGGAATGGGAAAAGGAACAGCTTATGTTGATGGAAAGAAAGTAGCTGAAGCTGAGTTAACCTTTATTATAGGATAA
Ctrl_MAG_00036	639617	Ctrl_000000151910	22222	22639	f			3-hydroxymyristoyl/3-hydroxydecanoyl-(acyl carrier protein) dehydratase (FabA) (PDB:1MKA)	COG0764	Fatty acid biosynthesis	COG0764	Pathway modules; Lipid metabolism; Fatty acid metabolism!!!Pathway modules; Metabolism of cofactors and vitamins; Cofactor and vitamin metabolism	M00083!!!M00572	3-hydroxyacyl-[acyl-carrier-protein] dehydratase [EC:4.2.1.59]	K02372	Lipid transport and metabolism	I	Fatty acid biosynthesis, elongation!!!Pimeloyl-ACP biosynthesis, BioC-BioH pathway, malonyl-ACP => pimeloyl-ACP	M00083!!!M00572	ATGAACAAGGAAGAGATCAAAAAGATCCTGCCGCACCGCGAGCCGATGCTCCTCGTAGACGAAGTGGAGCTCATTGACGGCAAAGCGTTCGGCAAGTGCCACATCCGCGGTGACGAATACTTTTTGCAGGGCCATTTTCCGGGTAACCCCATCGTGCCGGGCGTGATTCAGTGCGAAATGCTGGCGCAGAGCGCCTGCGTGCTGCTCGCAGACGGTGCATCGGAGGGCATGACCCCGGTGTTTACGAGCCTCGATAAGGTGAAGTTCCGCGGCATGGTGAAGCCCGGTGATACGCTGGAGACCGAGTGCGAGCTCGTGCGCCAGCGCGGCATGTTCTATTTTGCAAAGGGTACGGGCCGCGTAAACGGCAAGGTCTGCGTTTCGGCAGAGTTCTCGTTTGCGCTCGTCAAGGCGTAA
Ctrl_MAG_00085	512853	Ctrl_000000119377	2401	2824	r			3-hydroxymyristoyl/3-hydroxydecanoyl-(acyl carrier protein) dehydratase (FabA) (PDB:1MKA)	COG0764	Fatty acid biosynthesis	COG0764	Pathway modules; Lipid metabolism; Fatty acid metabolism!!!Pathway modules; Metabolism of cofactors and vitamins; Cofactor and vitamin metabolism	M00083!!!M00572	3-hydroxyacyl-[acyl-carrier-protein] dehydratase [EC:4.2.1.59]	K02372	Lipid transport and metabolism	I	Fatty acid biosynthesis, elongation!!!Pimeloyl-ACP biosynthesis, BioC-BioH pathway, malonyl-ACP => pimeloyl-ACP	M00083!!!M00572	ATGCTTAATCAGGAAGAAATCAAACAAATACTCCCTCACCGTGACAATATGCTCCTTGTTGAAGAGGCTGAAAGCGTAGATGAAAACACGGCAAAGGGCAGATATACAATCAAAGGCGACGAATTCTTTTTGCAGGGACATTTCCCCGGCAACCCGGTTGTTCCGGGCGTTATCCTCTGCGAAATGATGGGACAGGCAAGCTGTTGCCTGCTTGCAGACAAGGTTAAAAACTGCACGCCTTATTTTACAAAGATGAACAACGTAAAGTTCAAGAATCCCGTAAAGCCGGGTGATACCCTTGAAAGCGTTTGCACACTGACAAAGAGCAGAGGTGCATTCTACTTTATTGATGCAAAGGGTTATGTTGACGGCAAGCTGTGCGTTAGCGCCGAGCTGTCGTTCGCTCTTGTTGAGAATAAGTAA
Ctrl_MAG_00099	902388	Ctrl_000000222924	29450	29894	f			3-hydroxymyristoyl/3-hydroxydecanoyl-(acyl carrier protein) dehydratase (FabA) (PDB:1MKA)	COG0764	Fatty acid biosynthesis	COG0764					Lipid transport and metabolism	I			ATGACCGACTACAACTTCAACAACATCGACGTGCACGAGCTCCTGCCTCAGCAAGATCCCTTCGTAATGATCGACCAGCTTGTGCACTGCGACACAACGAGCACCACCACGCGATTCACCGTGAGAGAAGACAACATCTTTGCAGAGCAAGGCCTGCTCAACGGCTGTGCGCTGGCCGAAAACATGGCACAGACCTGTGCAGCCCGACTCGGTTTTACCAACAAGTACCTGCTAAACCGGCCCATCCAGCTGGGATTCATAGGCGCCATACACGGCATGGTGGTGAACCGTTGCCCGCGTGTGGGCGAGATACTCACCACGACAATCAAGGTCAAAGAAGAAATCATGGGCCTCACCCTGGTCGAGGCCACAATCACAACAGGTGGCGAGACAATAGCTTCGGGCGAAATGAAAATAGCCGTGACCGACAGTGAAATGAAATAG
Ctrl_MAG_00099	902399	Ctrl_000000222924	37002	37368	f			3-hydroxymyristoyl/3-hydroxydecanoyl-(acyl carrier protein) dehydratase (FabA) (PDB:1MKA)	COG0764	Fatty acid biosynthesis	COG0764					Lipid transport and metabolism	I			ATGACACTGCTGAATGACTTTTTCACGATACTTGACGACACTGGCAGCGCAGTGACCATAGGGCTCAATCGCGAGCATGTCATCTACAAAGCTCACTTCCCAGTCAAACCCATCACGCCTGGGGTGTGCATCATTAAAATTGTGACCGAGCTTCTTGAGCGCAAGCTGGGCGTGCAGCTCCAGCTCTCGCAGGTGAAGAACCTGAAATTCATAATTCCCATATCGCCCATCGACGACCCGCAAGTCACAATCAACTTCTTGCACATCGACCAAGAGACTCCAGGCCTCACAAGAGCAAGGGGCGAAATCACAGGTCAACAGTCGCAGGTGTTCACCAAGTTTTCAATCCTCTATACTCACCGGTAA
Ctrl_MAG_00004	1175226	Ctrl_000000302737	17527	18913	f			3-hydroxymyristoyl/3-hydroxydecanoyl-(acyl carrier protein) dehydratase (FabA) (PDB:1MKA)!!!UDP-3-O-acyl-N-acetylglucosamine deacetylase (LpxC) (PDB:1P42)	COG0764!!!COG0774	Fatty acid biosynthesis!!!Lipid A biosynthesis	COG0764!!!COG0774	Pathway modules; Lipid metabolism; Fatty acid metabolism!!!Pathway modules; Glycan metabolism; Lipopolysaccharide metabolism	M00083!!!M00866	UDP-3-O-[3-hydroxymyristoyl] N-acetylglucosamine deacetylase / 3-hydroxyacyl-[acyl-carrier-protein] dehydratase [EC:3.5.1.108 4.2.1.59]	K16363	Lipid transport and metabolism!!!Cell wall/membrane/envelope biogenesis	I!!!M	Fatty acid biosynthesis, elongation!!!KDO2-lipid A biosynthesis, Raetz pathway, non-LpxL-LpxM type	M00083!!!M00866	ATGAATCAGCAGACACTCAAAGCCCCGTTTACCCTTGAAGGGAAAGGGCTTCACAGCGGCATCAATATCAAAGCCACCTTCAAACCGGCACCCGCCAACCACGGCTACAAATTCAAACGTGTGGATCTGGAAGGAGAACCGGTAATAGATGCCTTGGCCGAGAATGTGGTTGATACAGCCCGTGGCACAGTGTTGGGCCGCGGCGACGTTCGCGTCAGCACCGTAGAACATGCTCTGGCAGCTTTGTTCGCCTCAGGAGTGGATAACTGCCTGATTGAAGTAGACGGTCCGGAAGTGCCTATTCTCGACGGTTCGGGCATTCGCTTCATTGAAGAGATAGAAAAGGTTGGCCTTGAGGAGCAGGACCACGACAAGGACTTCTACATCATAAAGCAAAAGACTCAGCTCCATGACCCGGAAACGGGAAGCACAATAACCATCTATCCGGAGGAGAACTTCTCCGTGGAGACCATGGTGGAATATAACTCGCCGGTACTTCCCAACCAGTTTGCAGTGCTCGATGACCTGGCCGAGTTCAAGGAGGAAGTTGCGGGCGCCCGCACGTTTGTGTTCGTTCGCGAAATAGAGGAGCTGATGAAGCATGGTCTTATCAAAGGCGGCGACCTGGACAACGCCATAGTGATATATGACCGCGAGACTACTCAGGAAAACGTAAACAAGATATGCGAGCTGATGGATATGCCTCCCATGCATCTGGAGCATTTGGGCTACATCAATCCTCGTCCGCTGAAATGGGACAATGAGCCGGCACGCCACAAGCTGATGGATGTGCTTGGCGACCTGAGCCTGATAGGGCGTCCGCTGAAAGGGCGTGTAGTGGCCATCCGTCCGGGCCATTCCATCAACACCCGTTTTGCACGTATGCTGCGTAAGGAAGTGCGCCACACCGAGGTGCAGAGTCCGCTCTACAATCCCGGCGCACAGCCCCTCATCGACGTCAACGGCATAAAGAAGCTGCTGCCTCACCGCTATCCGTTCCTGCTCATCGACAAAATCATAGAGCTCGACAAACGTCATGCTGTGGCAGTGAAGAACGTAACCGTCAACGAGCCTTTCTTCCAGGGTCATTTCCCGCAGGAACCGGTGATGCCCGGCGTGCTTCAGGTTGAGGCTATGGCGCAGACGGCCGGTGTGCTCGTACTCAACATGGTAGAGGAGCCGGAGACATATTCCACCTATTTCCTGAAAATAGACAATGTGAAATTCCGCCAGAAAGTAATTCCGGGCAACACCCTGTTGCTGAGCGTAGGACTCGTTACCGATATCCGTCGCGGCTGCGCCGTGGTGAAAGGATATGCTTTCGTGGGCGAAAAGATAGTATGCGAGGCTGAGTTCATGGCTCAGATAGTTAAGAACAAAAAGTAA
Ctrl_MAG_00070	402997	Ctrl_000000092313	22378	23770	r			3-hydroxymyristoyl/3-hydroxydecanoyl-(acyl carrier protein) dehydratase (FabA) (PDB:1MKA)!!!UDP-3-O-acyl-N-acetylglucosamine deacetylase (LpxC) (PDB:1P42)	COG0764!!!COG0774	Fatty acid biosynthesis!!!Lipid A biosynthesis	COG0764!!!COG0774	Pathway modules; Lipid metabolism; Fatty acid metabolism!!!Pathway modules; Glycan metabolism; Lipopolysaccharide metabolism	M00083!!!M00866	UDP-3-O-[3-hydroxymyristoyl] N-acetylglucosamine deacetylase / 3-hydroxyacyl-[acyl-carrier-protein] dehydratase [EC:3.5.1.108 4.2.1.59]	K16363	Lipid transport and metabolism!!!Cell wall/membrane/envelope biogenesis	I!!!M	Fatty acid biosynthesis, elongation!!!KDO2-lipid A biosynthesis, Raetz pathway, non-LpxL-LpxM type	M00083!!!M00866	ATGGAAACAATAAAGCAAAGAACCTTGAAAGGCAGTTTTTCGCTCTTCGGAAAAGGCCTGCATACAGGTTTGAACCTTACCGTCACCTTTAATCCTGCACCCGAAAATCACGGGTACAAGATTCAACGCATTGATATAGACGGACAACCTACAATAGATGCCATCGCAGAAAAAGTGACCGACACCCAGAGAGGCACTGTTATCGCCAGTGGAGACATACGCATAGGTACCATAGAGCATGGCATGGCCGCACTTTATGCTATGGGAATCGACAACTGTCTGATACAGGTAAACGGCCCGGAATTCCCTATTTTGGACGGATCGGCCATGAAATATGTCGAGAAAATCAACGAAGTTGGCATTGTCGATCAGAATGCACCCAAGGACTACTACGTTATCCGCAAGAAAATAGAAATCAAAGACGACAAGACTGGGTCATGTATCACTATTCTTCCCGATGAGCAGTTCAGCATTACTGCCATGTGCTCCTTCGAGTCGAAGTTTATCAATAGCCAGTTTGCCACTTTGGATAACATAAAGAACTTTGAGAAGGAAATCGCACCGGCACGCACCTTCGTTTTCGTCCGAGACATCGTTCCATTGTTGGAGGCCAATCTTATCAAAGGTGGCGACCTCGACAATGCCATCGTCATCTACGAGCGCGAAGTGGAGCAAGAGAAGCTTGACCAGCTTGCCGATGTGCTCAAAGTACCACACATGGATGCCAAGAAGATAGGCTATATACAGCATCGGCCACTGATGTGGGAGAACGAGTGCACACGCCACAAACTGCTGGACATCATCGGCGATATGGCTTTGATTGGCAAACCCATCAAGGGACGCATCATCGCTACCCGTCCGGGTCATACAGTCAACAACAAGTTTGCCCGCTTGATGCGTAAGGAAATCAAGCTCCACTCCATTCAGGCACCTATTTACAATCCCAACGATGCGCCTATCATGGACAACATCCGCATCCGCGAGTTGCTGCCTCACCGTTATCCCATGCAGTTGGTAGACAAGATTACAGCCATTGGTCCCACCAGCATCATCGGAGTAAAGAATGTCACCAGCAATGAGCCTTTCTTTACCGGTCACTTCCCCCAAGAGCCTGTAATGCCAGGCGTATTACAGATAGAGGCGATGGCACAGTGCGGCGGATTGTTGGTATTGAACCAGGTAGAGGAGCCTGAGCGTTGGTCTACTTACTTCCTGGGAATCACAGACGTGAAGTTCAGACAGAAAGTCGTACCCGGCGATACCTTGCTTTTCCGCGTTGAGCTCTTACATCCGGTTCGTCACGGTATCAGTTCGATGAAAGGATACATGTTTGTTGGCGACCATGTAGTATCAGAAGCAACATTCACTGCACAAATCGTAAAGAACAAGTAA
Ctrl_MAG_00099	700416	Ctrl_000000168081	35393	36812	f			3-hydroxymyristoyl/3-hydroxydecanoyl-(acyl carrier protein) dehydratase (FabA) (PDB:1MKA)!!!UDP-3-O-acyl-N-acetylglucosamine deacetylase (LpxC) (PDB:1P42)	COG0764!!!COG0774	Fatty acid biosynthesis!!!Lipid A biosynthesis	COG0764!!!COG0774	Pathway modules; Lipid metabolism; Fatty acid metabolism!!!Pathway modules; Glycan metabolism; Lipopolysaccharide metabolism	M00083!!!M00866	UDP-3-O-[3-hydroxymyristoyl] N-acetylglucosamine deacetylase / 3-hydroxyacyl-[acyl-carrier-protein] dehydratase [EC:3.5.1.108 4.2.1.59]	K16363	Lipid transport and metabolism!!!Cell wall/membrane/envelope biogenesis	I!!!M	Fatty acid biosynthesis, elongation!!!KDO2-lipid A biosynthesis, Raetz pathway, non-LpxL-LpxM type	M00083!!!M00866	ATGAAACAACGTACACTCAAAGCCCCCTTCGTCGTTACAGGCAAGGGACTGCATACAGGACTGCACATCACTGCCACGTTTAAGCCTGCCCAAGTGAATACTGGCTATGTGTTTAAGCGCATCGACATGGATGGAGCTCCCACCGTGGAAGCTCTGGCCGAGAATGTGATTGAAACACAGCGCGGCACTGTGATTGCCAACAAGGCTCACAAGGATGTGAGAGTGGGCACAATCGAGCATGCCATGGCCGCCCTCTATGCTTCGGGTATCGACAACTGCCTCATCGAGGTGGATGCCCCCGAGCTTCCCATTCTCGACGGCAGTGCTATAGTTTATTGCGAGAACATCGACAAGGTGGGTATTGTAGATCAGGAGGCCGACAAGGAATTTTATGTGGTCAAGCAACGCATCAAGGTGGTTGACCCCAAGAGTGGTTCATCGCTCATTGTGCTCCCCGACGATCAATTCTCGATCGATACCATGATTGAGTTCAACTCTCCTGTGCTGGCCAACCAATTTGCCGCACTCGACGACATTAGAAATTTCAAGAAAGAAATAGCAGCAAGCCGCACCTTTGTGTTTGTGCGTGAGGTGATGCCCCTGGTACAGATGAATCTCATCAAGGGCGGAGATTTGGACAATGCCATTGTCATCTATGACACTCCCATGAAGCAAGAAGACCTCGACAAGCTTGCCGACTTGATGCACGTAGAGCACAAGCATGTGAGCCACTTGGGATATCTCAACAACAAGCCGCTCGAGTATAATAATGAGCCTGCCCGGCACAAGCTGCTCGATGTGATTGGCGACCTGGCTTTGATAGGCCGTCCGCTGAAAGGTCGCATTGTAGCCACCAAGCCTGGCCACACAATCAACACCACGCTTGCCAAGAAGATACGTCAGGAGCTGCGTTACCAGAGCGTGCAGGCGCCTGTGTATGACCCCAACAAAGCCCCCTTGTACGACAACATGGCCGTGCGCAGAATGCTGCCGCACCGCTACCCCATGCAACTTGTCGACAAAATTGTAGACATGGGCAAAGACTATGTTGTGGGTATAAAGAATGTGACTGCCAACGAGCCTTTCTTCCAGGGACATTTTCCCGAAGAGCCCATCATGCCAGGTGTGCTACAAGTCGAGGCCATGGCGCAGACTGGCGGCATACTGGTGTTGTCGAAGGTTGAAGACCCCGAGGACTACTCCACCTATTTTATGAAAATCGACAACGTGAAATTCCGCCAAAAGGTTGTGCCAGGCGACACGCTTATTTTTCACTTGTCGCTCATGACCCCCATTCGTCGCGGCTGCGCTGTGATGAAGGGATATGCCTTTGTGGGTGAACATATCGTGTCGGAGGCTGAGTTTATGGCTCAAGTAATCAAGAACAAAAACGATAACAAAGAAGAAGACAAAAAATAA
Ctrl_MAG_00110	1141642	Ctrl_000000292632	14029	15421	f			3-hydroxymyristoyl/3-hydroxydecanoyl-(acyl carrier protein) dehydratase (FabA) (PDB:1MKA)!!!UDP-3-O-acyl-N-acetylglucosamine deacetylase (LpxC) (PDB:1P42)	COG0764!!!COG0774	Fatty acid biosynthesis!!!Lipid A biosynthesis	COG0764!!!COG0774	Pathway modules; Lipid metabolism; Fatty acid metabolism!!!Pathway modules; Glycan metabolism; Lipopolysaccharide metabolism	M00083!!!M00866	UDP-3-O-[3-hydroxymyristoyl] N-acetylglucosamine deacetylase / 3-hydroxyacyl-[acyl-carrier-protein] dehydratase [EC:3.5.1.108 4.2.1.59]	K16363	Lipid transport and metabolism!!!Cell wall/membrane/envelope biogenesis	I!!!M	Fatty acid biosynthesis, elongation!!!KDO2-lipid A biosynthesis, Raetz pathway, non-LpxL-LpxM type	M00083!!!M00866	ATGAAACAAAAAACATTAAAAAGCGAGTTCTCCGTTAGCGGCAAGGGATTGCATACAGGTGTGCATGTGACTGCCACTTTCAAACCTGCCGAGGTGAACACAGGATACAGAATTAAGCGCATCGACTTGGAAGGCGAGCCTATCATTGAAGCCCTTGCCGAAAACGTGACCGAAACAACCCGTGGCACTGTGGTTTCGAGCAAAGCCGACAAGAATGTGAAGGTGAGCACCATCGAGCACGCATTGGCAGCCCTCTACACTGCCGGCATCGACAACTGCTTGATTGAGGTGGATGCAGCCGAACTCCCAATTCTCGACGGTAGCGCAATCATCTACTGCAATAAAATTGAAGAAGTAGGCATTCAAGAGCAAGAAGAGGAAAAGGAATACTATGTGGTGAAGAAGCGTATCAAGGTTTTTGACCCCGAAACCGGTTCTTCTTTGATTGTCCTCCCCGACGATGAACTGTCGATGGACGTGATGATTGAATTTAATTCGCCAGTTTTGAGCAATCAGTTTGCATCGCTTGAGCATGTGTCGGCTTTCAAGAGTGAGATTGCGGCAAGCCGCACATTCGTTTTCGTTCGCGAAATCCTTCCTTTGCTGCAAATGAACCTCATTAAAGGTGGCGACCTCGACAACGCTATCGTTATCCACGATAAGGAAATGCCGAAAGAAGACCTCGACCGTCTTGCCGACCTGATGAACGTGCCACGCAAGCAAGTGAGCGAGTTGGGCTATCTCAACAACAAGCCTTTGGTATATAAGAATGAGCCAGCACGCCACAAACTGCTCGACCTTCTCGGCGACCTTTCTTTGATTGGCCGTCCGTTGAAAGGTCGCATCGTGGCTACAAAGCCTGGGCACACCATCAACACCACTTTGGCAAAGAAAATCCGCAAGGAGCTTCGTTACCAAAATGTGCAAGCCCCAAGCTACGACCCTAACAAGGAACCAATATTCGGCATCAACGACATTCGCCGTATGCTTCCACACCGCTACCCAATGCAGTTGGTTGACAAGGTGATTGAAATGGGTAAAAACCACATTGTGGGTGTGAAAAATATCACCTCAAACGAGCCATTCTTCCAAGGTCACTTCCCAGAAGAGCCTGTTATGCCTGGCGTGCTTCAGGTTGAGGCAATGGCGCAAGTGGGCGGTTTGCTCGTGCTCTCACAAGTGGAAGACCCCGAACGCTACTCCACCTACTTCATGAAAATCGACAACGTGAAGTTCCGCCAAAAGGTGGTGCCTGGCGACACGCTCATTTTCCACCTCTCATTCATCACTCCTATCCGTAGAGGCTGTGCTGTGATGAAGGGTTACGCTTTCGTGGGCGAGAAAATTGTATCGGAGGCTGAATTTATGGCGCAAATCGTAAAAAACAAATAA
Ctrl_MAG_00115	1184629	Ctrl_000000305631	0	825	f			3-hydroxymyristoyl/3-hydroxydecanoyl-(acyl carrier protein) dehydratase (FabA) (PDB:1MKA)!!!UDP-3-O-acyl-N-acetylglucosamine deacetylase (LpxC) (PDB:1P42)	COG0764!!!COG0774	Fatty acid biosynthesis!!!Lipid A biosynthesis	COG0764!!!COG0774	Pathway modules; Lipid metabolism; Fatty acid metabolism!!!Pathway modules; Glycan metabolism; Lipopolysaccharide metabolism	M00083!!!M00866	UDP-3-O-[3-hydroxymyristoyl] N-acetylglucosamine deacetylase / 3-hydroxyacyl-[acyl-carrier-protein] dehydratase [EC:3.5.1.108 4.2.1.59]	K16363	Lipid transport and metabolism!!!Cell wall/membrane/envelope biogenesis	I!!!M	Fatty acid biosynthesis, elongation!!!KDO2-lipid A biosynthesis, Raetz pathway, non-LpxL-LpxM type	M00083!!!M00866	CGTACTTTTGTGTTCGTTCGCGACGTGGAACCGTTGATGCAAGCAGGATACATCAAAGGCGGCGACTTGGACAACGCCATCGTGATTTATGAAGATGAAATACCTCAGGAACGCCTCGACAAGCTGGCCGATCATCTGGGCGTAGCTCATGTTGATGCCAAGAACTTAGGATTCCTGAACACCAAGCCACTGGTTTGGGAGAATGAACCGGCCCGCCACAAGTTGTTAGACATTGTGGGTGACATGGCCCTTATCGGACGTCCTATTCGTGGCCGCATCATTGCCACTAAACCCGGACACTCCATTAATAATAAATTTGCCCGCCAAATGCGTCGCGAAATCCGTGCGCACGAAATTCAAGCTCCCATATACGATTGCAACAACACTCCGCTAATGGACGTAAACCGTATTCGCGAATTGTTGCCTCATCGTTATCCCATGCAGTTGGTAGACAAAGTGGTTGAAATCGGTTCCAACTTCATCGTTGCCATTAAGAACGTAACAAGTAATGAACCTTTCTTCCAAGGACACTTCCCACAAGAGCCCGTGATGCCCGGTGTGTTACAGATTGAAGCCATGGCACAAGCAGGCGGTTTGCTGGTGTTGAACTCGGTAGAAGAACCAGAGCGTTGGAGTACCTACTTTATGAAGATAGACGGCGTAAAATTCCGTCAGAAGGTTGTACCGGGCGATACACTGATTTTCCGAGTAGAACTTTTAGCCCCCATTCGTCATGGCGTATCGTCGATGAAGGGTTTTGTATTCGTAGGCGACAAGGTAGTGAGTGAAGCGACCTTCACTGCACAAATTGTAAAGAACAAATAG
Ctrl_MAG_00115	1230572	Ctrl_000000319437	2435	2780	f			3-hydroxymyristoyl/3-hydroxydecanoyl-(acyl carrier protein) dehydratase (FabA) (PDB:1MKA)!!!UDP-3-O-acyl-N-acetylglucosamine deacetylase (LpxC) (PDB:1P42)	COG0764!!!COG0774	Fatty acid biosynthesis!!!Lipid A biosynthesis	COG0764!!!COG0774					Lipid transport and metabolism!!!Cell wall/membrane/envelope biogenesis	I!!!M			ATGTTGAAACAAAAAACCCTACAAGGCAGTTTCTCCCTCTACGGTAAAGGACTCCATACCGGATTACATATCACTGCAACTTTCAACCCTGCGCCAGAAAACTTCGGCTACAAGATTCAGCGCATCGACCTCGAAGGACAACCCATTATCGAGGCGATTGCTGAGAACGTAGTAGACATGACTCGCAGCACAGTGATCGGAAAAGGTGACGCACGTTGTTCCACTGTTGAACATGCCTTGGCAGCCCTATACGGTATGGAAATCGACAATTGCCTTATCCAGGTAAACGGTCCGGAAATGCCGATTCTGGAAGGTAGTGCCGAAACATACATCAACCACATCAAG
Ctrl_MAG_00029	1078	Ctrl_000000000304	29284	29767	r			3-isopropylmalate dehydratase small subunit (LeuD) (PDB:3Q3W)	COG0066	Isoleucine, leucine, valine biosynthesis	COG0066	Pathway modules; Amino acid metabolism; Branched-chain amino acid metabolism!!!Pathway modules; Amino acid metabolism; Branched-chain amino acid metabolism	M00535!!!M00432	3-isopropylmalate/(R)-2-methylmalate dehydratase small subunit [EC:4.2.1.33 4.2.1.35]	K01704	Amino acid transport and metabolism	E	Isoleucine biosynthesis, pyruvate => 2-oxobutanoate!!!Leucine biosynthesis, 2-oxoisovalerate => 2-oxoisocaproate	M00535!!!M00432	ATGAAAGCAAGAGGCAGAGTTTTTAAATATGGGGACAATGTAGACACAGATGTAATAATACCAGCAAGGTATTTAAATACAGCGGATCCTAAAGAGTTGGCAAGCCACTGTATGGAAGATATAGATAAAAATTTTGCAAAGAAAGTTAATAATGGGGATATAATCGTTGCAAAAAAGAATTTTGGTTGTGGTTCATCAAGAGAACATGCACCGCTAGCTATAAAGTCAAGTGGAATAAGCTGTGTAATAGCATCTACCTTTGCTAGGATATTTTTTAGAAATTCAATAAATATAGGATTACCTATTATTGAGTGTGATGAAGCGGCAAAAGCTATAGAAGACGGGGATGAATTAGAAATAGATTTTAACAGTGGAATCATAAAAAATATCACTAAAAATGAAAACTACAAAGGAGAACCTTTCCCAGAATTTATGCAAAATATTATCAATAGCAATGGACTTATTAATTACATCAAGAATTAA
Ctrl_MAG_00036	22906	Ctrl_000000005076	13508	14003	f			3-isopropylmalate dehydratase small subunit (LeuD) (PDB:3Q3W)	COG0066	Isoleucine, leucine, valine biosynthesis	COG0066	Pathway modules; Amino acid metabolism; Branched-chain amino acid metabolism!!!Pathway modules; Amino acid metabolism; Branched-chain amino acid metabolism	M00535!!!M00432	3-isopropylmalate/(R)-2-methylmalate dehydratase small subunit [EC:4.2.1.33 4.2.1.35]	K01704	Amino acid transport and metabolism	E	Isoleucine biosynthesis, pyruvate => 2-oxobutanoate!!!Leucine biosynthesis, 2-oxoisovalerate => 2-oxoisocaproate	M00535!!!M00432	ATGAACACACAGGGCAAGGTTTTCAAATATCCCGATAACGTCGATACGGATGTTATCATTCCCGCACGTTACCTCAACACCCCGAACGCACAGGAGCTTGCGCTCCACTGCATGGAGGATATTGACAAGGCGTTCGTAAAGAAGGTCGAAAAGGGCGACGTCATTGTGGCGGGCTGGAACTTCGGCTGCGGCTCTTCCCGTGAGCACGCACCGCTCGTCATTAAAACCTGCGGCACGGGTTGCGTCATTGCAAAGAGCTTTGCGCGTATTTTCTACCGCAACGCCATCAATATCGGCCTGCCGATTCTCGAGTGCGAGGAAGCGGCAGACGAGATCAACGCAAACGACGAAGTTTCGGTCGATTTTGATACCGGCATCATCACCGACATCACGACCGGCAAGACGTATAAGGCACAGCCGTTCCCGCCGTTCATTCAGAACATCATCAAAGCAGGCGGCTTGCTGAAGTCCCTCAAGGAGGCGGAAAACAAATGA
Ctrl_MAG_00070	874796	Ctrl_000000215345	7845	8436	f			3-isopropylmalate dehydratase small subunit (LeuD) (PDB:3Q3W)	COG0066	Isoleucine, leucine, valine biosynthesis	COG0066	Pathway modules; Amino acid metabolism; Branched-chain amino acid metabolism!!!Pathway modules; Amino acid metabolism; Branched-chain amino acid metabolism	M00535!!!M00432	3-isopropylmalate/(R)-2-methylmalate dehydratase small subunit [EC:4.2.1.33 4.2.1.35]	K01704	Amino acid transport and metabolism	E	Isoleucine biosynthesis, pyruvate => 2-oxobutanoate!!!Leucine biosynthesis, 2-oxoisovalerate => 2-oxoisocaproate	M00535!!!M00432	ATGAAACAGAAGTTTGATATAATAGTAAGTACGTGTATTCCTCTTCCTTTGGAGAATGTAGATACAGACCAGATTATCCCTGCACGTTTCCTGAAGGCTACCGACAAGGAAGGTTTTGGTGACAACCTATTCCGGGATTGGCGGTATAACAAGGACGGCTCCTTGAAGGAAGACTTCGTCCTCAACGACCCTTCCTATTCGGGTTGCATCCTTGTGGCTGGCAAGAATTTCGGTTCTGGTTCCAGTAGGGAGCATGCGGCATGGGCCATTGCAGGCTATGGTTTCAGAGTTGTCATTAGTTCGTTTTTTGCAGACATTCATAAAAACAACGAGCTCAACAACTTTGTGTTGCCTGTGGTTGTTTCGGAGCAATTCTTGCAAGAGTTGTTCGATAGCATAGCCGCAGATCATCAGACAGAGGTCAAGGTGGATTTGCCCAACCAGACCGTCACCAATCTCAAGACCGGGAAGAGCGAGCATTTCGACATCAATGGCTATAAGAAGCATTGTCTCATGAACGGGCTCGATGACATAGACTTTTTGGTTCAGAACCAAGCAAAGATCGAAGAATGGGAACTGCGCAACAAGTAG
Ctrl_MAG_00085	591847	Ctrl_000000139532	4192	4672	f			3-isopropylmalate dehydratase small subunit (LeuD) (PDB:3Q3W)	COG0066	Isoleucine, leucine, valine biosynthesis	COG0066	Pathway modules; Amino acid metabolism; Branched-chain amino acid metabolism!!!Pathway modules; Amino acid metabolism; Branched-chain amino acid metabolism	M00535!!!M00432	3-isopropylmalate/(R)-2-methylmalate dehydratase small subunit [EC:4.2.1.33 4.2.1.35]	K01704	Amino acid transport and metabolism	E	Isoleucine biosynthesis, pyruvate => 2-oxobutanoate!!!Leucine biosynthesis, 2-oxoisovalerate => 2-oxoisocaproate	M00535!!!M00432	ATGAACGCAAAAGGTACTGTACATAAATTCGGCGACAACGTAGATACAGACGTAATTATCCCTGCTCGTTATCTTAACACAGCCTCGCACAAGGAGCTTGCGGCTCACTGTATGGAGGACATCGACAAGGATTTTGTAAACAATGTAAAGGAAGGCGACATTATGGTTGCCGAAAAGAACTTCGGATGCGGCTCGTCACGTGAACACGCTCCGATTGCGATTAAAGCAAGCGGAATTTCGTGCGTAATCGCTTCAACCTTTGCAAGAATTTTCTACCGCAACGCTATCAACATCGGACTTCCGATTCTTGAATGCGACGAGGCGGCAAGGGAAATCAAGTCGGGCGACACAGTTTCGGTAAACTTCGATACAGGCGTTATCACAGACGAAACAACAGGCAAGACATATCAGGCAGAGCCGTTCCCCGAGTTCATTCAGAACATAATCAAAAAGGGCGGACTTATCAAATCGATTATCTGA
Ctrl_MAG_00004	1075846	Ctrl_000000272752	23264	24032	f			3-methyladenine DNA glycosylase AlkD (AlkD) (PDB:3JX7)	COG4912							Replication, recombination and repair	L			ATGTGTTTTTATAGCTCTGAAGATATTCTGGCCGCCCTGATGCAGCAAGAAAATGCCGCCCAGCGCCAAGTTCTCACCCGCTTTTTCAAATGCGGCAAAGGTGAGTATGGCGAAGGCGACCGCTTTCTCGGGCTGAAAGTGCCGCAGACACGCGCTATTGTGAAGATGGCCCGGCTGAGGGTGGCGCCCGAAGAGATTGAGAAGCTGCTTCATTCGCCATGGCATGAGGTGCGTCTTTGCGGCTTTTTGCTGCTTGTGGAGGAGATGAAGCATGCCATTCCAGGCAAGAGGAAAGACCCGACAGAGGGGGCCGAACAACGCGGCAAAATAGCGGAGTTTTACCTCCGGCATGCCCGCAAGGCCAACAATTGGGATTTGGTGGATTTGTCGTGCCCGCACATCATCGGTCAGTGGCTTCTTTATCCGCAGGCCGACGGCCAACTCCCTTCATCACAGATACTTGACCGCCTGGCCGCAAGCTATAACCTGTGGGAGCAGCGCATTGCCATTGTCTCCACACTGGCGCTGATACGGGCTGACCGGTTTGACGAGACGCTGCGCATATCGCGCCTACTGCTCAGTCATCCGCACGATTTGATACACAAAGCCATCGGCTGGATGCTCCGAGAGCTTGGCAAGCACGATTCCGACCTGCTGCGCACCTTCCTTGCCGACCATTACTCCGACCTGCCGCGCACCACCCTCCGTTACGCCATAGAGCGCTTCACCCCTTCCGAACGCCTCTCCTGGCTCCGCAAAAAGCGTTGA
Ctrl_MAG_00070	772869	Ctrl_000000187311	4444	5206	f			3-methyladenine DNA glycosylase AlkD (AlkD) (PDB:3JX7)	COG4912							Replication, recombination and repair	L			TTGTATGCACGGATGATGGCGCAGGCCGACCCACAACAGGTGGAAGGGCTGATGCGCTTCTTCAAGTGTGGCAAGGGCGAATACGGCGAGGGTGACCGCTTCTTGGGCATCAAGGTTCCGGTGACGCGGAGCGTGGTAAAAGAATGCTGGCGGCACACAGGATTCGACGAACTGGAGCGATGCGTGACCTCCGAATATCATGAGGTGCGACTCGCCGCCCTGCTCACACTGATAGAGGTGTTTCGCCATGCCAAGAGAGATAGGGCAAAGAGGCAGCAGTGTGTGGATTTCTATCTTGCCCACATGGATTACATCAACAATTGGGACCTGGTGGATTTGAGTTGTTACAAACTCTTGGGCGAGTGGCTCCTTGACCAAGACCGTAGTCTGCTCTACGAGTTGGCATCCACAGGTTCCACGCTGTGGCGGCAGCGCATCGGCATGGTCAGTACCCTGCAGTTTGTGCGCAAAGGCCAGCTCGACGACACCTTTGCCATTGCCCGCTTGTTTCTCGACAAGCCCCGGCCGCTTCACGACTTGCTGCAGAAAGCAGTGGGATGGCTCCTGCGCGAGGCGGGCAAAAAAGACGAAGAGCGGTTGCGCCTGTGGCTCGATGAATGGACACCCGTAATGCCCCGTACCATGCTGCGCTATGCCATCGAGAGGCTTCCCGATGATGACCGTAGGCATTACTTGGCTGTGCCAAAGGCCATGATTAGCGAGCCAAATGCGGCATTTAGACCAGCCAAATGCCGCAAATAG
Ctrl_MAG_00070	1091167	Ctrl_000000277123	1614	2235	r			3-methyladenine DNA glycosylase AlkD (AlkD) (PDB:3JX7)	COG4912							Replication, recombination and repair	L			ATGAGAGAAGAAACACATGAACGGTTGAAGGAAATCAAGCGCTCGTTCCGGTCGATGATGAACGGCCCCGTGTCGCAGTCGATGCGCGACAAGGGTACGGCCTATAAGATCAATTGGGGCGTGGCGTTTCCAGCCTTGAAGCGCATGGCCGATACGTATGGCAAGGACTATGAGCTGGCCATCGAGCTCTGGAAAGAGGATATCAGGGAGTGTAAGATCTTGGCCACTCTCATCATGCCACCGGCTGAGATGCTTCCGGAGATTGTGGATATCTGGATGGAGCAGACACCGACGCAGGAAATGGTGGAGATGGCGGCACTCAACCTGTACCAATATCTTGATTTTGCTCCGGTTTTGGCCTACCGTTGGATGGCATCGGACAAGGTGTTTGAGCAGATTGCCGCCTACCAGATACTGGGTCGCCTTTTCATGCGAAAGATGGAGCCTAACGAGCGTGGTATCAACGAGTTTCTGGATCAGGCAGTGGTCGCTTTGCAGAGCGAGCATATGGGGGTAAGGCATGCAGCCTATAACTGTATCATCCGCTTTGCCGATATGGGAGAAATGTACGAAACAATTGCCCGTAAGGCGGTGAAATCGGCCGGGCTGGCAGATATTTAG
Ctrl_MAG_00085	189417	Ctrl_000000041946	3834	4563	r			3-methyladenine DNA glycosylase AlkD (AlkD) (PDB:3JX7)	COG4912							Replication, recombination and repair	L			ATGAATTTACAGCTCAACGAATGGACGGACAGCGACTACCTTGAATTTGTCGGATTTTTAAAAACGCAGGCTGACGAAAAGTACCGCAGCTTTCATTCCTCGCTCGTTCCGAACGCAGAAAAAAGCGACATTCTCGGAATCAGAATGCCACGTCTGCGTGAAATCGGCAAGGAAATTTCAAAGGGCAACGCAAGGTGTTTTTTAGATGTTTCAAAGTCCGAGCTTTACGAGGAACGTATGGTTCGGGGAATTGTTACGGGACTTATAAAGACAGAAGATTTTGATGATTTCACTGCATTGGTTGACAATTTCGCAGATGAGGTTGACAATTGGGTAATCTGCGACTGCTTTTGTGCAGGACTTAAGGAAATCAAAAAATATAAAAGCGAATTTTTCGGCTATATTCAAAAATTCCTTGACAGCAAAAACGACTGGAAAATCCGCATTGCGCTTGTCGTTATGCTCGACTACTATCTTGAAGATGAATACATTGACGATGTTTTAAAGCGGTGCGACAGTGTAAAGAGCACATATTATTACGTAAGTATGGCTAAGGCGTGGCTTGTTGCAACAGCACTTGCAAAATGCAGGGACAAGACAACGGAGTATCTGCACAACAACTCGCTCGACGATGAAACCTTTAACAAGGCAATTCAGAAATGCATTGAAAGCCGAAGAATTGACGAACAAACAAAAGCATATCTGCGCACGCTGAAACGCAAAAAATAA
Ctrl_MAG_00110	267333	Ctrl_000000060308	1289	2018	r			3-methyladenine DNA glycosylase AlkD (AlkD) (PDB:3JX7)	COG4912							Replication, recombination and repair	L			TTGTACATTTGTATAATGTATCAATTTTTGGGCAAGGACATATCGACGCATTTAACGGATTTGGCGGCGCAAGGCAACAAGGAGTTTGCCGCGATGCTCAATCCTGACGTTGACGGTGTGTTGGGCATTCGCATTCCCCAACTTCGCCTGCTCGCCAAGAGCATTGCCGCCGACAGTTCTTGGCAAGAATATGTGGCATCTGCCGACACCGAATTTATGGAAAGCCGTATGCTGCACGGCATGGTGATTGGCTATGTCAAAGGCATCATGCTCCAGCATCGGTTGGCGCTTATCGCCGACTGGGTGCCACGCATCAACTCGTGGTCGGTGTGCGACTGCGTTTGCTCCACTTTCAAGCTGAAAAAGAGCGAGCGTGGACAGTGGTGGCAATTCATTCAGCCCTATTTCAAATCAAAAGAGGAATACGAGATACGCTTTGCCGTGGTGATGGCGCTGCGCGAGTTTGTGGATGATGAGCATATCGCGCAACTTCTTCGCACAATCGATGCTATTCGCCACGAGGGCTATTATGTGAAGATGGCGGTGGCGTGGCTGGTGTCGGTGTGCTATGTGAAACTGCCGCAACTGACGATGCCGTATCTGAAAGACAACCGCCTCGACAATTTCACCCACAACAAGGCACTACAGAAAATTTGCGAATCGCTGCGTGTGAGCGATGAGCAGAAGGCTGTGATTCGCCGCTTGAAACGAAAGGAGCCGCGCCGATGA
Ctrl_MAG_00115	616170	Ctrl_000000145852	9334	10054	f			3-methyladenine DNA glycosylase AlkD (AlkD) (PDB:3JX7)	COG4912							Replication, recombination and repair	L			GTGACGGGCAATAATCAAAGCAACCTTTCTCCGCAGATACTCGAAGAACTCCGGGCGCTGGCTTTGCCCCAAAAGCGTGACGTGCTCATGAAGTTCTTCAAGACCGGAAAAGGGGAGTACGGCGAAGGCGACCGCTTCCTGGGCATCACCGTGCCGCTGGTGCGCCAAACAGCCCGGCGCTACTTCGTGGCCTCCATGGCAACCATCACCCCTCTGTTGCAGAGCCCGTGGCACGAGGCGCGGTTGTGCGGCCTGATGCTCCTGTTGAATCGCTATAATAAATGTCCCGACGAGCGGAGCGAACTGGTGGAGTTTTATCTCTCGCAGGCTCCCCGCATCAACAATTGGGACTTGGTCGACCTCAGTGCGCCCGGCATCGTGGGGCATTACTTGCTTACCCATCCCCGGCAACTGCTCTACCGCCTGGCGGCCGACCCGCTGCTTTGGAACCGACGCATCGCCGTGGTGTCGACGCTCACGCTCATTCGGCATGACGAGTGGACCGATACGCTTCGGCTCGTGGATCTGCTCAAGGACGATACCGAAAGTTTGATGCACAAAGCCATGGGCTGGATGTTGCGCGAAGTGGGAAAGCGCAACGAAACCGTGCTGACCGACTACTTGGAGCAGAACGCTACCACCTTGCCCCGAACCACTTTGCGTTATGCTATTGAGCGGTTTGCCCCCGAAAAGCGGAGATATTTCCTACAGCTCACCTGA
Ctrl_MAG_00115	742726	Ctrl_000000179075	3138	3840	r			3-methyladenine DNA glycosylase AlkD (AlkD) (PDB:3JX7)	COG4912							Replication, recombination and repair	L			ATGCAAGAAGATCCTACTTTACAAAGTCAACTCTATCGGCTGATGGATGCCGAGTATAAAGAGCAGCTGTTGGCGCATTATCCGGCTGATGCACGCCCTGTAATCGGTGTGCCCCTCTCGAACTTGTTTGAGATGGCACGCGAGAATGCGGGCGTACGGGACCGTGAAGCCTTGGTAAAAAGGGAGCTGACAGACCAGACGTACGACGAAGTGCTGCTGAAAGCCTGGATTTTAGGCAGCAACTACGCGAGTTTCGACGACGCCACGCGCCTGTTGGAGCGCTTCCTGGCCAAGATGGACAGTCCGCAGCTCTGCGACGCCATCTGCCTGGCCTTTCGCATCGCTATTGAATACCCCAACGAGACGCTCGACTTGATAGAACAGCGTTATCTCAACAGTGAAAAAGGTTTTGAACAGCGTTATGCCTTGGTGACACTGCTCGATTATTATGTCAATTCAGACCATATCGACCGTCTGCTTCGGCTGCTCGCCGCAGTGGAGACGCTGACTCCGCAGGCTGAAGACGCCCTGGCCTGGGCTTACCAGACGTGTTTCTTGGGATTCCAGCAGAAAACCTTCTTCGCCCTCCGGGCCTTGAAGGTGGAGAAAGAATCGTTTAACCGCATGTTGGACCGGATATTGACCTGCACCCGCTTCAACGAAACGCAACAGCAGGTGTTGCTCACATTGCGCCGACCATGA
Ctrl_MAG_00115	1110294	Ctrl_000000282972	1130	1742	f			3-methyladenine DNA glycosylase AlkD (AlkD) (PDB:3JX7)	COG4912							Replication, recombination and repair	L			ATGGATTCCACCACAACGGAGAAGTTGCAACTCATCAAACGCGACTTCCGCTCCCTGATGAACGGCACGGCAGCAGCCTCGCTGCGCGAGAAAGGACTGCACTACCGCCTCATCTTCGGGGTGGAATGGCCTCAACTCATGCGGTTGTCGGCCGAGATAGGCAAAGATCATGACCTGGCCCAGGCTCTCTGGAAGGAAGATATCCGTGAGTGTCGCCTGCTGGCAGGTCTGATACAGCCTGTCGAAACCTTCTCTTTAGAGTTGGCCGACGTGTGGATAGAGACGATGCACTATCCTGAAGAGGCGCAATACACCGTCCTCTCGCTCTTCCAGCATCTGCCGCACGTGAGCGAGGCGGCCTTCAACTGGATAGCACGCTCGGAGGAGATGTACCGACTCTGCGGTTGGCTCGTACTGGCGCGGCTCTTCATGAAAGGACTGCCGCTCAACACCCGTTCTGAGGACGAATTTATCGATCAGGCCGAAACCTCCCTCCAAGACCCCTCTCTGGCCGTGCGCGTCGCAGCTCGCAACGCCGTCTTGAAATACTCGCTCATCGGTGAACGAGAGGAGCAACGGGTAGGTAAAATCATCGGATTGTGTAATTTTTAG
Ctrl_MAG_00029	185104	Ctrl_000000040983	18505	19117	r			3-methyladenine DNA glycosylase Mpg (Mpg) (PDB:1BNK)	COG2094					DNA-3-methyladenine glycosylase [EC:3.2.2.21]	K03652	Replication, recombination and repair	L			ATGATATTACCAAAAGAATTTTATGAAGATGATGCCATAACTGTAGCTAAAAACTTATTAGGTAAGGTTTTGGTTAGAAAAGTAGATGGTAAAGTTATAAAATGTAAGATCGTAGAAACAGAAAGCTATATTGGGGCCATAGACAAGGCTTCACATGCGTATAATGGAAGAAGAACAGAACGTACAGAACCACTTTTTCATAGTGGAGGTATATCTTACGTTTATTTTATTTATGGATTATATCATTGCTTTAATGTAATAAGTGATAAAGAAAATGTAGCATCAGGAGTGCTTATAAGAGCTGTAGAACCACTTAATAATTTTGACTATTTAGCAGAAATAAGATTTAAGAAGAAATATGATGAATTAAGCAAAGTACAAAAAAAGAATCTAACTAATGGACCTAGTAAATTATGCATGGCACTTAATATTACAAAAATAGAAAATTATCATAGATTATATGAAGAAAGTAATTTATATATTGAAGAAGGGTATAATGATGAAATAGAGATAGTTGAGACTACAAGAATAGGAATAGATTATGCTGAGGAGGCTATTAATTTTCCGTGGAGATTTTACATAAAGGATAACATATATGTATCTAAGAAATAA
Ctrl_MAG_00099	1000434	Ctrl_000000250635	17628	18243	f			3-methyladenine DNA glycosylase Tag (Tag) (PDB:1LMZ)	COG2818					DNA-3-methyladenine glycosylase I [EC:3.2.2.20]	K01246	Replication, recombination and repair	L			ATGACTGCCTACAACCATACTACACCGTCCCCGACGCGCTGCCCCTGGTGCGCTGGCAATGAAGCCTACTATGCCTACCACGACACCGAATGGGGCACTCCCGTGCACGACGACCGGCTGCACTTCGAGATGCTCGTGCTCGAGTCGATGTCGTGTGGGCTCTCGTGGCTGCTTGTGTTGAAAAAACGCGAAATCATGCGGGCCTGCTTCGACAACTTTGAGCCTGCCAAGGTGGCTGCCTATACCGCTGCCCGTGTTGAGCGCATCATGGCCACACCGGGCATGATCAAGTCGCAGCGCAAGATCGAGGCGGTGATTCACAATGCCAGGGTGTTTCTCGACATTGCGAGCGAGTGGGGCTCATTCGACCGCTACATGTGGAGCTTCACCCAGGGCAAGACGCTTGTTTACCGCAGCCACCGCGACGAGGGTCTGGTTGAAACCCGCAACGACCTGAGCGACCGCATGGCCCGTGACCTGAAGAAGAGAGGCTTCAAGTATATGGGCTCGGTGATCCTTTATTCGCACCTGCAAGGCATAGGGGTCATCAACGACCACCACCCCTCGTGCTTCCGCTACCGGCAGCTTTTGGGCCCCGACACCGTGGTGGTGTGA
Ctrl_MAG_00029	1269693	Ctrl_000000330499	15769	16690	f			3-methyladenine DNA glycosylase/8-oxoguanine DNA glycosylase (AlkA) (PDB:1DIZ)	COG0122					N-glycosylase/DNA lyase [EC:3.2.2.- 4.2.99.18]	K03660	Replication, recombination and repair	L			ATGGATTATAGAGAAATAATAGAATCAAATGATTCAGTTATAATAAAAGGTGTTAAGAATTTTAATATTAAACAAATATTAGAATGTGGACAGTGCTTTAGATGGCAAAGGGTTACTGATACTGATTATATAGTGGTATCTAATAGAAGAGTAATAGAAATTATACAAGAAGATGATGAGGTAATAATTCATAATACCAATATGAATGATTTTAAAAATATATGGGAAAATTATTTTGATTTAAATACAGAATATGAACCTTTAAAAGAAGAGTTAAGTAAGGATGAATTATTAAAGCAAGCCATTGAATTTGGATATGGTATAAGATTATTAAATCAGGATCCTTTTGAAATGGTTATTAGTTTTATTATTTCAGCAAGAAATAGTATTCCTTCAATAATGAAGACCATTAAGAAAATATCAGAGAAGTTTGGTGATAAGATAGAATATAAAGGTGAAATATACTATGCATTTCCAACGCCAGAGCAATTAAAGAACGCAACCCTTGAAGATATCCAAGAGACAGGTGCATCTTTTAGAAGTAAATATATAATTGATACAATTTATAATATAAATATGGCTTTGGAAGCCAAAAAATCAGGAAATTTAACTGATGAATTAAAAATGTATGATTTAGATTATATAATGTCACTTCCAACAGATGAATGTCATGTAGCATTACAAGCCTTTAAGGGAGTAGGTGCCAAGGTTGCAGATTGTATTATGCTTTTTTCTATGGGTAAAAAATCAGCTTTTCCAGTTGATGTATGGATTAAGAGAGCAATGATTCATTTCTATGTTGCACCGGATGTTTCATTAAATAAGATAAGAGTATTTGGTAGAGAAAAATTTGGTGAACTTTCAGGTTTAGCACAGCAATATTTATTCTATTATGCCAGAGAAAATAATATTAACGTATAA
Ctrl_MAG_00036	100114	Ctrl_000000022319	34490	35321	f			3-methyladenine DNA glycosylase/8-oxoguanine DNA glycosylase (AlkA) (PDB:1DIZ)	COG0122					N-glycosylase/DNA lyase [EC:3.2.2.- 4.2.99.18]	K03660	Replication, recombination and repair	L			ATGCGCTTCACCCCGCCCGATGGCGTTTTAAACCTCGCCCAAACGCTCGACTGCGGGCAGTCGTTCCGCTTTTATCCCGTCACGCTCGAAAACAACATTCCCGCATGGCGCGGTGTGGCATTTTCCCGCGGGCTGACCGTCTATCAAGATGAAAATAACGACCTCGTTTTAGACTGCACCGAGCAGGAATTTCGTGACATTTGGTTTGATTATTTCGATTTTAACACAGATTACAAAAAGTCCCGCGAAGTGCTTTCCGCTCTGCACCCCGCGCTGAAAGAAGCCGCCGAATTCGCGGGCGGCATCCGCATTTTAAAGCAGGAGCCGTTTGAGGCGCTGTGCTCGTTCATCATCTCGCAGAACAACAACATTCCGCGCATCAAGGGCATTATAGAGCGCTTGTGTCTGCATTTCGGCGAGCCGTTTCTTTATCATAACGAGACCCGCTACGCATTCCCGACACCGAAAAAATTGGCCTCCTGCACGCCGGAAGACCTCGCTCCGCTGCGCGCGGGCTTTCGCGCGAAATATCTCATCGATGCCGCAAAGCGCATCGCTTCCGGCGAGATCGATTTAGAAGCCGTGCGCAAAATGCCGCTTCCCGATGCCAAAGCGAAATTACAGACGATTTCAGGCGTCGGTCCAAAAGTCGCGGACTGCGCTTTGCTCTACGGCCTGCACCGCACGGAGTGCTTCCCGATGGACGTGTGGATGAAGCGCGCCGTATCACTTTTGCCGAGGCTTTCCCCCGCAGATTTCAGTGAAAACGCCGGCATCGCGCAGCAATATTTATTCCACTATGTGCGCATGCACCCCGAGCTTTTCAAATAA
Ctrl_MAG_00036	737142	Ctrl_000000177600	1054	1711	f			3-methyladenine DNA glycosylase/8-oxoguanine DNA glycosylase (AlkA) (PDB:1DIZ)	COG0122					DNA-3-methyladenine glycosylase II [EC:3.2.2.21]	K01247	Replication, recombination and repair	L			ATGGACGACGTAAAGTACTTTCCGTACGGCGAAAAAGAGCTCGCTTATTTACGGAAAAAGGACAAGAAGCTCTCGGCGGTCATCGACCGCGTGGGGCACATTGAGCGCGCCGTGGACGACGACCTTTTTTCCGCCGTGGTACACCACATCGTGGGGCAACAGATTTCCACAAAGGCGCAGGCAACCGTTTGGGCGCGCGTGCAGAACGCCCTCGGCACGGTCGATGCCGAACACGTTTTGGACTATGGCGAAGCAAATTTGCAGTCACTCGGCATTTCGTTCCGCAAGGCGGAATACATCACGGACTTCGCGAAAAAGGTGCATACGGGCGAATTTGATTTAATCAGCATCGGCGAAAAGCCGGATGAAGAGGTCATCCTCGAGCTCAGCGCGCTCAAGGGCATCGGCGTGTGGACAGCGGAAATGCTGCTTTTATTCTGCCTGCAGCGCCCGAATGTGTTCAGCTACGGCGACCTCGCCATTTTGCGCGGCATGCGCATGGTCTACCGCCACAAGGAGATCGACCGCGCACGGTTCGAGCGGTACCGCAAACGTTTTTCGCCATATTGCAGCATCGCAAGTTTATATTTCTGGGCAGTCTCCGGCGGCGCGCTCCCCGAACTCACCGACCCCGCCGCGCCGAAACCGAAGAAATAA
Ctrl_MAG_00085	594164	Ctrl_000000140156	601	1438	r			3-methyladenine DNA glycosylase/8-oxoguanine DNA glycosylase (AlkA) (PDB:1DIZ)	COG0122					N-glycosylase/DNA lyase [EC:3.2.2.- 4.2.99.18]	K03660	Replication, recombination and repair	L			ATGAATTGCGTTGAAATTGAAAACGGAGTAAGGGTTGAGGGAGTTTATGACCTTGACCTTGCACAGACGCTTGACTGCGGTCAGAGCTTTCGCTGGACAGAACACGAGGACGGTTCGTTTTCGGGTATTGCTTACGGAAAATATGTTACAGTAAAGCTGGAAAATAACACCTTATATATAGAAAATACAACTATAGAAGATTTTGAAAATATCTGGTACGATTATTTCGATTTGTCGCTTGATTACGGAAAGATAAGGGATAAAATCAGTAAAATTCACCCCGTGTTGTGCGAAGCGGCGAAATATGCACCGGGAATCAGAATTTTGCGGCAGGAACCGTATGAGGCGCTTTGTACTTTTATTATTTCGCAGAACAATAATATAAAGAGGATAAAGGGAATCGTTCAGCGGCTCTGTGAAAACTTCGGAGATAAAATAGACGGCGGATACGCTTTCCCGACAGCCGATAAAATGTCACGACTTTCACCTGACGACCTTGCGCCGTTGCGTGCAGGTTTTCGAAACCGCTACCTTATAGATGCGGCTAAGAAGGTTGCCTCGGGTGAGGTAAACCTTGAAAAATGCCGGAACTGCGATTATGACGAGGCAAGAGCTGAGCTTATGAAGATTACGGGAGTGGGCGTAAAGGTTGCCGACTGTACGTTGCTGTTCGGGCTTCACAGAATTGAGGCATTTCCTGTTGATGTGTGGATGAAACGTGCCATGGAAAAGCTGTTCCCGGATATGAAACCCGAAGATTTCGGAGAATACGCCGGAATTGCACAGCAGTATATTTTCCACTACAGCCGAATGCATCCGGAGCTTTTTGACAGCTGA
Ctrl_MAG_00180	118394	Ctrl_000000026227	49483	50341	r			3-methyladenine DNA glycosylase/8-oxoguanine DNA glycosylase (AlkA) (PDB:1DIZ)	COG0122					N-glycosylase/DNA lyase [EC:3.2.2.- 4.2.99.18]	K03660	Replication, recombination and repair	L			ATGAGCGCGGCGGTTCTCCGGGTTTCCCATTTCGATTTAGACAAAATCGCCGCCAGCGGTCAATGCTTCCGATGGGAAAAACTCTATTCCCGGAAATACAGAATCCCGGCGGGCGACGCTTGCGCCTACGTTACGCAGACGGGCGACACCCTGACCGTTGACGATCAGAACGTTTTGACCTCTTCCGTCGAGTTTTGGGCGAACTACTTTGCCGTATATGACGACTACGCCGGAATGTGGCGGGAGATCAACCGATACGCGGCGGAGGATGGCCCGGAAGCCTATTTGACCCGCGCCGCCCGCGCTTCCGACGGGGTTGTGATTCTGAACCAGCCTATATGGGAAACGATAGTTTCTTTCATGGTATCGCAGAACAACAATATTCCCCGCATTCGGCGAAGCATTCAGGCGATTTGCGCGGAGTGCGGCACGCTTCATACATCGACATACGACTATTGGTACGGATTCCCGACCCCGGACGCGCTGGCCTGCGCTGACCTTTCAAACGCCGGGCTGGGCTACCGCGAACCGTACATAAAGGACCTTGCCGCGGCGGTTGCCGCCGGGCGGTTCGACCTAAACTTTCTTCAAACGGCGGACTATGAAACCGCCCGCGCATACCTGAAAAGCGTTCGAGGTATCGGCGACAAGGTGGCGAATTGCATTTGCCTTTTTGCCTTGGGCCATAAAGCCGCATTCCCGGTTGACACGTGGATTCGCCGCGCGGTTGATCGTGAATTCGGCGGAGAATTCCCCACCGCCCGATATGCCGGGTATGCGGGCCTGATTCAACAATTCATGTTCTATTACGAAAAGAACGGCGACGTTCCGGCAGTAAGAAAGGTGGAATTGGCATGA
Ctrl_MAG_00004	1267824	Ctrl_000000330031	38949	40218	f			3-oxoacyl-(acyl-carrier-protein) synthase (FabB) (PDB:2UV8) (PUBMED:21652641)	COG0304	Fatty acid biosynthesis	COG0304	Pathway modules; Lipid metabolism; Fatty acid metabolism!!!Pathway modules; Lipid metabolism; Fatty acid metabolism!!!Pathway modules; Lipid metabolism; Fatty acid metabolism!!!Pathway modules; Metabolism of cofactors and vitamins; Cofactor and vitamin metabolism	M00083!!!M00873!!!M00874!!!M00572	3-oxoacyl-[acyl-carrier-protein] synthase II [EC:2.3.1.179]	K09458	Lipid transport and metabolism!!!Secondary metabolites biosynthesis, transport and catabolism	I!!!Q	Fatty acid biosynthesis, elongation!!!Fatty acid biosynthesis in mitochondria, animals!!!Fatty acid biosynthesis in mitochondria, fungi!!!Pimeloyl-ACP biosynthesis, BioC-BioH pathway, malonyl-ACP => pimeloyl-ACP	M00083!!!M00873!!!M00874!!!M00572	ATGGAATTGAAAAGAGTTGTAGTAACCGGCATAGGAGCCATTACTCCAATAGGCAATGATGTGCAGACAGCCTGGGACAACGCCCTGAAAGGAGTAAGCGGCGCAGGACCCATAACCCATTTCGACGCCTCCCTGTTCAAGACGCAGTTTGCCTGCGAGGTCAAGGATTATGACCCGTCGAAGCTCTTCGACCGCAAGAAAGCCCGCTCCCTCGACCTCTACGCCATGTATGCCCTCACAGCGGCCGACGAAGCCATCGCCGACAGTAAAATTGAAGACCGCGAAGACCTCGACCGAAACCGCGTGGGTGTAATCTTCGCCGCAGGCATCGGCGGCCTCCACACCTTTGAACAAGAGGCCGGTGAATATGCCAAAGCTCCTGAAAAAGGTCCGCGCTACAACCCCTTCTTCATTCCTAAGATGATTGCCGACATCGCCGCCGGTCAGATAAGCATCGACCACGGCTTCCGCGGCCCGAACTTCGCCACGGTGAGCGCCTGCGCATCATCAAACAACGCTTTCATCGACGCCTTCAACTATGTGCGCCTCGGCATGGCCGACGCCATCGTGACGGGTGGCGCGGAAGCTGCCATCTACCCCGCCGGTGTGGGCGGCTTCAACTCCATGCGTGCGCTGTCAACGCGCAACGATGACCCGAAAGGTGCCTCGCGTCCCTTCTCCGGCTCGCGCGACGGTTTCGTAATCGGCGAAGGCGCCGCTGCCCTCGTGCTTGAGGAACTGGAACACGCAAAAGCCCGCGGCGCAAAGATTTACGCCGAGGTAGTGGGCGGCGGCATGAGCGCCGACGCTTATCACATCACCGCAACACATCCCGAGGGTCTCGGCGCCGTATTGGTGATGGAGAATGCGCTGAAAGATGCCGGTCTGAAGCCGGAAGATGTGGATTACATCAACCTGCACGGCACTTCCACTCCGGTGGGCGACAGCGGCGAGGAGAAAGCTATCCGCAAGGTCTTCGGCGACCACGCATATAAGATGAACCTCAGCTCGACAAAGTCGATGACAGGCCATCTGCTCGGTGCTGCCGGCGCCCTCGAGGCTATCTTCACCGTGAAGGCTATCGATGAGGATATAGTGCCTCCCACAATCAACCATGACCCGGAGGATAAAGACCCGGAGATTGACTATAACCTCAACTTCACTTTCAACGAACCGCAGCGCCGCCCCGTAAACGTGGCTATGAGCAACACGTTCGGCTTCGGAGGCCACAACGCCTGCGTGGTTATGAAGAAATACACCGGCGACTAA
Ctrl_MAG_00029	398699	Ctrl_000000091341	86601	87843	r			3-oxoacyl-(acyl-carrier-protein) synthase (FabB) (PDB:2UV8) (PUBMED:21652641)	COG0304	Fatty acid biosynthesis	COG0304	Pathway modules; Lipid metabolism; Fatty acid metabolism!!!Pathway modules; Lipid metabolism; Fatty acid metabolism!!!Pathway modules; Lipid metabolism; Fatty acid metabolism!!!Pathway modules; Metabolism of cofactors and vitamins; Cofactor and vitamin metabolism	M00083!!!M00873!!!M00874!!!M00572	3-oxoacyl-[acyl-carrier-protein] synthase II [EC:2.3.1.179]	K09458	Lipid transport and metabolism!!!Secondary metabolites biosynthesis, transport and catabolism	I!!!Q	Fatty acid biosynthesis, elongation!!!Fatty acid biosynthesis in mitochondria, animals!!!Fatty acid biosynthesis in mitochondria, fungi!!!Pimeloyl-ACP biosynthesis, BioC-BioH pathway, malonyl-ACP => pimeloyl-ACP	M00083!!!M00873!!!M00874!!!M00572	ATGAAAAGAAGAGTTGTAATTACAGGATTAGGAGCAATAACACCAGTTGGAAATAATGTTAATGATTTTTGGAATTCAATTAAGGAAGGTAGAAATGGTATTGATGTAATAACACATTTTGATACTTCTGATTTTAAAGTAAAGCTTGCAGCAGAAGTTAAAGACTTTAAAGCAGAAAACTATATGGATAGAAAGCAAGCTAAAAGAATGGATAGATTTTCTCAATTTGCTATAGCTGCAACAAAGGAAGCTTTATTAGATAGTAAGTTGGATTTAGAAAATTATGATAAAGAGAAAATATCTATAATTTTCGGTTCAGGAATAGGTGGAATTGAAACAATTCAAAATCAAATAAGGATACTTGATACTAAGGGTCCAAATAGAATATCACCACTTACAATTCCAATGGCTATTTCTAATATAGCTGCTGGTAATATGGCTATTGAATTTGGAATTAAAGGAAGCTGTATAAGTCTTACAACAGCTTGTGCAACTTCATCACATGCTATAGGGGAAGCTTTTAGAAATATAAGAGATGGATATTCAGACATTGTAATTTCAGGAGGAACGGAAGCTTCAGTAACTGAATTCTCAATTGGTGGATTCCAAGCGCTTACAGCATTAAGCAAGAGTGAAGATAGAAATAGGGCATCTATACCATTTGATAAAGAAAGAAATGGTTTTGTAATGGGTGAAGGTGCTGGAGTAGTGATTTTAGAAGAGCTTGAAAGTGCATTAAAAAGAGGAGCAAAAATATATGGAGAAGTAGTTGGTTATGGAACTACTTGTGATGCTTATCATATGACATCACCAAGCAGTGATGGAGAAGGGGCAGCTAGAGCAATGAAAAATGCAATTTTAGATGCAGAAATAAACCCTGAAGAAATAGGTTACATTAATGCTCACGGTACTTCTACTGAAATTAATGATAAGGTTGAAACATTAGCAATTAAGCAAGCTTTTGGTAATTCATATAAAGATGTAGCTGTAAGTTCAACAAAATCTATGACAGGACATTTATTAGGAGCAGCTGGTGCAATTGAAGCAATCATTTCAATTAAAGCAATTGATGATAGTTTTATTCCAGCAACTATAAATTACCTTAATGCTGATGAAGCCTGTGATTTGAACCTAGTAACAAATAATGGACAAGAAAAAGAAATTGAGTATTCAATGTCCAACTCTTTAGGATTTGGAGGTCATAATGCTACATTAATATTTAAGAAATGGAGGAATAAATAA
Ctrl_MAG_00036	639615	Ctrl_000000151910	20399	21635	f			3-oxoacyl-(acyl-carrier-protein) synthase (FabB) (PDB:2UV8) (PUBMED:21652641)	COG0304	Fatty acid biosynthesis	COG0304	Pathway modules; Lipid metabolism; Fatty acid metabolism!!!Pathway modules; Lipid metabolism; Fatty acid metabolism!!!Pathway modules; Lipid metabolism; Fatty acid metabolism!!!Pathway modules; Metabolism of cofactors and vitamins; Cofactor and vitamin metabolism	M00083!!!M00873!!!M00874!!!M00572	3-oxoacyl-[acyl-carrier-protein] synthase II [EC:2.3.1.179]	K09458	Lipid transport and metabolism!!!Secondary metabolites biosynthesis, transport and catabolism	I!!!Q	Fatty acid biosynthesis, elongation!!!Fatty acid biosynthesis in mitochondria, animals!!!Fatty acid biosynthesis in mitochondria, fungi!!!Pimeloyl-ACP biosynthesis, BioC-BioH pathway, malonyl-ACP => pimeloyl-ACP	M00083!!!M00873!!!M00874!!!M00572	ATGGAAAGAAGAGTAGTTATCACGGGTCTCGGCGCAGTTACCCCGATCGGCAACGATGTGGATACGTTCTGGGAAAATCTGAAAGCCGGCAAGTGCGGCATCACGAAAATCACGAAGTTTGACTCCACGGACTTTAAAGCGCATGTGGCGGCGGAGGTCAAGGATTTTGACCCGCTGCTGTACATGGATAAGGGCGAAGTGCGCAAGAACGACCCGTTCTCTCAGTTTGCCATCGCGGCGGCAACGCAGGCGGTGAACGACAGCGAGATCATGGGCAAGATCGACCCGGAGCGCTTCGGCGTGTATTTCGGTTCCGGTATCGGCGGCATCCAGACGTTCTCCAATCAGATGACGGCGCTGAACGAAAAGGGCCCGCGCCGCGTTTCCGCGTACTTTATCCCGATGCTCATTGCGAATATCGCGGGCGGCAACATCGCCATTAAGTTCAACGCGCAGGGCTCCTGCCTGCCGATCACCACGGCGTGCGCGACGAGCAACAACGAGATCGGTGAAGCGTACCGCGCCATTAAGCACGGCTATCTCGATGCCATCATCGCCGGCGGCGCGGAAGCAGCCATCGTCCCTGTGGGCGTGGCGGGCTTTGGCAATATGACAGCGCTGACCACCTGCCCCGACCCGGAAGACGCTTGCTGCCCGTTTGATAAGCGCAGAAGCGGCTTTGTCATGGGCGAGGGCGGCGCGGCGCTTATTCTCGAAGAATATGAGCACGCAAAGGCGCGCGGCGCGAGAATGTACGCGGAGATCGTGGGCTACGGCGCTACGGACGACGCGCACCACATGACTGCCCCGGATCCGGAGGGCAACGGCGGCGCAAGAGCCATCCGCATGGCATACGAAGAAGCGGGCGCGGACCTTGCAAACGAGAAAATTTACATCAACGCGCACGGCACCAGCACGCCGCTCAACGAGCGCAGTGAGACGCTGGCCATTAAAAAGGCGTTCGGCGAGCACGCATATGACGTTGTCATCAGCTCTACAAAGTCCATGACGGGCCACATGTTGGGCGCGGCCGGCGCGGTGGAGGCCATTGCTTCCGCGCTGGCGGTGAAAGAGGGCATCGTTCCGCCGACCATCAACTACAAAGAGCCGGACCCGGACTGCGACCTTGACGTCTGCCCGAACGAAGCGAGAAAGGTTGACCTTGACCTCGCCCTGTCCGTTTCCCTCGGCTTTGGCGGCCACAACGCTTGTATTGCAATTCGCAAGGTTTTGTAG
Ctrl_MAG_00070	220272	Ctrl_000000049132	7244	8288	f			3-oxoacyl-(acyl-carrier-protein) synthase (FabB) (PDB:2UV8) (PUBMED:21652641)	COG0304	Fatty acid biosynthesis	COG0304	Pathway modules; Lipid metabolism; Fatty acid metabolism!!!Pathway modules; Lipid metabolism; Fatty acid metabolism!!!Pathway modules; Lipid metabolism; Fatty acid metabolism!!!Pathway modules; Metabolism of cofactors and vitamins; Cofactor and vitamin metabolism	M00083!!!M00873!!!M00874!!!M00572	3-oxoacyl-[acyl-carrier-protein] synthase II [EC:2.3.1.179]	K09458	Lipid transport and metabolism!!!Secondary metabolites biosynthesis, transport and catabolism	I!!!Q	Fatty acid biosynthesis, elongation!!!Fatty acid biosynthesis in mitochondria, animals!!!Fatty acid biosynthesis in mitochondria, fungi!!!Pimeloyl-ACP biosynthesis, BioC-BioH pathway, malonyl-ACP => pimeloyl-ACP	M00083!!!M00873!!!M00874!!!M00572	ATGGAATTAAAAAGAGTAGTAGTAACAGGTTTAGGCGCCGTGACGCCGCTGGGCAATAGCGCAGAGGAGACATGGGAAGCCATGTTGGCCGGTAAGAGCGGTGCCGCACCCATTACACAATTCGACGCATCCAAGTTTAAAACACAATTTGCCTGCGAGGTCAAGAATCTCAATGTCAATGAGTGGATTGACCGCAAGGAGGCCCGCAAACTCGACCGCTACGCCCAGTTGGCCCTTATCTCGGCCATTCAGGGTGTAAAGGATGCCGGTATCGATCTGGAGAATGAAGACAAGGATCGTATCGGCGTGGTTTACGGTGTTGGTATCGGTGGTATCAAGACTTTTGAGGACGAGGTGAGCTACTATGGCGCACACAAGGAGGACGGTCCCAAGTTTAATCCGTTCTTCATCCCCAAGATGATTGCCGATATCGCTTCAGGCCATATCTCTATCCTCTTCGGATTCCGTGGCCCCAACTATACCACCACGTCGGCTTGCGCCTCTTCGAGCAACGCATTGGCAGACGCTTTCAACCTCATTCGTCTGGGCAAGGCCAACATCATCGTCAGCGGAGGTGCCGAGAGTGCCATCTGCGCTTGCGGTGTCGGCGGATTCAACGCCATGAAAGCCCTGTCTACACGCAATGACGATCCCGAGCACGCTTCAAGGCCGTTTAGTGCCAGCCGCGACGGATTCATCATGGGCGAGGGTGCCGGCTGTTTGATACTGGAAGAGTTGGAGCATGCCAAGGCCCGTGGTGCCAAGATTTATGCCGAGATGGTAGGTGAGGGTGAGAGTGCCGACGCACATCACATCACAGCCTCACATCCGGAAGGTCTGGGTGCCAAGTTGGTGATGGAAGCCGCACTTCAGGATGCCGGACTGAAACCGGAGGATATCGACTATATCAATGTCCACGGTACATCCACCCACGTGGGTGATATCTCTGAGGCCAAGGCCATCAAGGCTGTCTTTGGAGATGCTGCCTACAAGTTGAACATCTCGTCTACCAAGTCTATGACGGGTCACTTGCTGGGTGCTGCC
Ctrl_MAG_00070	494698	Ctrl_000000114925	0	279	f			3-oxoacyl-(acyl-carrier-protein) synthase (FabB) (PDB:2UV8) (PUBMED:21652641)	COG0304	Fatty acid biosynthesis	COG0304					Lipid transport and metabolism!!!Secondary metabolites biosynthesis, transport and catabolism	I!!!Q			GTGGGCTCGGAGATGTGTATAAGAGACAGGTCTATGACGGGTCACTTGCTGGGTGCTGCCGGTGCTGTAGAGGCAATGGCTTGTGTGTTGAGCGTAAAGAACGATATTGTGCCGCCTACCATCAACCACGAGGAGGGCGACGAGGATCCCGAGTTGGATTACAATCTCAACTTCACCTTCAACCAGGCACAGAAACGCGAGGTGCGTGCCGCCATCAGTAACACATTTGGTTTTGGTGGACACAATGCTTGCGTAGTATTCAAGAAGTATGCTGAATAA
Ctrl_MAG_00085	92104	Ctrl_000000020441	15215	16445	f			3-oxoacyl-(acyl-carrier-protein) synthase (FabB) (PDB:2UV8) (PUBMED:21652641)	COG0304	Fatty acid biosynthesis	COG0304	Pathway modules; Lipid metabolism; Fatty acid metabolism!!!Pathway modules; Lipid metabolism; Fatty acid metabolism!!!Pathway modules; Lipid metabolism; Fatty acid metabolism!!!Pathway modules; Metabolism of cofactors and vitamins; Cofactor and vitamin metabolism	M00083!!!M00873!!!M00874!!!M00572	3-oxoacyl-[acyl-carrier-protein] synthase II [EC:2.3.1.179]	K09458	Lipid transport and metabolism!!!Secondary metabolites biosynthesis, transport and catabolism	I!!!Q	Fatty acid biosynthesis, elongation!!!Fatty acid biosynthesis in mitochondria, animals!!!Fatty acid biosynthesis in mitochondria, fungi!!!Pimeloyl-ACP biosynthesis, BioC-BioH pathway, malonyl-ACP => pimeloyl-ACP	M00083!!!M00873!!!M00874!!!M00572	ATGAGCAGAAGAGTAGTAGTAACAGGACTTGGCGCAATCACTCCCGTCGGCAATGACGTTGATACAATGTGGAAAAATCTTGTTAACGGCGTTTGCGGTATTGAAACAATCACAGACTTTGACACAAGCGAATTAAAGGTTCACATTGCAGGTACGGTAAAGAACTTTGAACCCGAAAAATATATTGAAAAAAGAGAAGTAAGAAAGCTTGACCTTTACACCCAGTACGCTCTTGCGGCTGCACAGCAGGCTGTTGACGACAGCGGCATTATGGGCAAGATTGACGAAAACCGTTTCGGCGTTTACATAGGCGCAGGTATCGGCGGACTTCACACATTTGAGAAGAACACAATCGCTATGGAAAAGGGCGGTGCAAAGAAGGTTTCTCCGTTCTTCATTCCTATGATGATCGGCAACATCGCAACAGGTAACGTTGCTATTCGCTTCAACGCAAAGGGAGCTTCACTTTCTGTAATCAGTGCCTGCGCAACAGGTACAAATTCAATCGGCGAGGCTTTCCACGCAGTAAAGGACGGATATGTTGACGCCGTAATCGCAGGCGGTACCGAGGCTGTTATTTCTCCGCTCACAATCGCAGGCTTCCAGAACATCAAGGCTCTTTCAACTAACCCAGACCCGAAGAAGGCTTCACGTCCGTTTGACAAGGACCGTGACGGCTTTATTATGGGCGAGGGCGCAGGTATGCTTATCCTTGAAGAATACGAGCACGCAAAGGCAAGAGGTGCAAAGATTTACGCTGAATTCTGCGGCTACGGCAACACCTGTGACGCTCACCACGTAACTGCTCCCGACCCCGAGGGCGCAGGACTTGCAAGAGCAATTGAAATTGCATTTGAAGAGGCAAACGTTCCCGACGACGCAGATATCTATATCAATGCTCACGGCACAAGCACACACTTAAACGATTTAACAGAAACAATGGCTATCAAAACCGCTCTCGGTCAGAAAGCATATGACGTTAACATCAGCTCGACAAAGTCAATGACAGGTCATATGCTCGGCGCAACAGGCGCAGTAGAGGCAATTGCCGCAATCAAGGCTCTTGACGAGGGCGTTATTCCCCCGACAATCAACCTTGACGAGCCTGACGAGGGGCTTGACCTCAACTACACTCCCAATAAGGCTGTTAAGCGCAATGTAAACGTTGCGGCTTCAACAAACCTCGGCTTCGGCGGTCACGACGCTTGCGTTGTATTCAAAAAGATTTAA
Ctrl_MAG_00085	648163	Ctrl_000000154100	3645	4866	f			3-oxoacyl-(acyl-carrier-protein) synthase (FabB) (PDB:2UV8) (PUBMED:21652641)	COG0304	Fatty acid biosynthesis	COG0304	Pathway modules; Lipid metabolism; Fatty acid metabolism!!!Pathway modules; Lipid metabolism; Fatty acid metabolism!!!Pathway modules; Lipid metabolism; Fatty acid metabolism!!!Pathway modules; Metabolism of cofactors and vitamins; Cofactor and vitamin metabolism	M00083!!!M00873!!!M00874!!!M00572	3-oxoacyl-[acyl-carrier-protein] synthase II [EC:2.3.1.179]	K09458	Lipid transport and metabolism!!!Secondary metabolites biosynthesis, transport and catabolism	I!!!Q	Fatty acid biosynthesis, elongation!!!Fatty acid biosynthesis in mitochondria, animals!!!Fatty acid biosynthesis in mitochondria, fungi!!!Pimeloyl-ACP biosynthesis, BioC-BioH pathway, malonyl-ACP => pimeloyl-ACP	M00083!!!M00873!!!M00874!!!M00572	ATGAAAAAAATTGTAATCACCGGAATGGGCGCAGTAACTCCGGTAGGCGTGGGCGTTGACGCTTACTGGAAGAATATTACAGACGGCGTTTCCGGAATTGACACAATCAGAACCTTTGACCCCGGCGAGCTTGCTGTTCAGATTGCAGGCGAGGTGAAAAACTTTAATCCGTCTGACTACCTTCCGAAAGACCTTATAAGAAAAACAGATCCATTTATGCAGTATGCGTATATTGCCGCCGAGGAAGCTTTAAAGCAGAGCAAGCTTGAAATTGAGCCGCACAGAACGGGCATTGTAATGGGAACGGCTATGAGCGGTATTGCTACTATTGCATATACGCAGGAAGCCTTGTCGGGTGCTTCTCACAAAAAGGTAGGTCCCAGATTTATTCCCAAAATTCTCGGTAATATTGCAGCGGCAAATATTGCAATTGACTACAATATTCAGGGACCGAGCCTTACAGTGAGCACTGCCTGCTCATCAGGCGGTGACGCAATAAATACCGCTTGTATGTGCATCAATGCAGGCAAAGCAGATGTAATGCTCGCAATCGGTGCAGAGTCGGTGCTTTGTCCTCTCGTTATTTATTCTCTTGCAAACGCAAAGGCATTGTCAAGAAGAAACGATTCTCCCTCAAGCGCAAGCAGACCGTTTGACGTTACACGAGACGGATTTGTAATCGGCGAAGGCGGTGGTGCGCTGATTCTTGAAACCGAGGAACACGCTCTTGCAAGGGGTGCAAAGATTCTCGGTGTAATCAAGGGCTGCGGCAACACAGGCGACGCTTACCACGTTACTGCACCTCATCCCGAAGGAAGGGGAGCAATTGCATGTATGCAGCAGGCAATTGAAGAGGCAGGAATAAAAGCAGAAGAAATCGGTTATATTAATGCACATGGAACTGCCACAAATAAGGGCGACTCCGTTGAAACCTCTGCAATTAAAAAGGTTTTCAGGGATAATCTGCCTTACGTAAGCTCAACAAAGGGCGCAACAGGTCATATGATGGGCGCAGGCGGAATTACAGAAACAATCACTTGCGTAAAAGCGATTGAAACAGGCATTTTGCCTCCTACAATCAATCTCAACGAGGTTGACCCCGAATGCGCAGGAATTGACTTTGTTGCAAATACGGCTAAAAAAGCAGATATTAAGTATGCAATGTCAAACGCATTCGGTTTTGGCGGACAGAATTCGAGTATTATTGTCGGCAAGTATTGA
Ctrl_MAG_00099	459097	Ctrl_000000106217	15563	16847	r			3-oxoacyl-(acyl-carrier-protein) synthase (FabB) (PDB:2UV8) (PUBMED:21652641)	COG0304	Fatty acid biosynthesis	COG0304	Pathway modules; Lipid metabolism; Fatty acid metabolism!!!Pathway modules; Lipid metabolism; Fatty acid metabolism!!!Pathway modules; Lipid metabolism; Fatty acid metabolism!!!Pathway modules; Metabolism of cofactors and vitamins; Cofactor and vitamin metabolism	M00083!!!M00873!!!M00874!!!M00572	3-oxoacyl-[acyl-carrier-protein] synthase II [EC:2.3.1.179]	K09458	Lipid transport and metabolism!!!Secondary metabolites biosynthesis, transport and catabolism	I!!!Q	Fatty acid biosynthesis, elongation!!!Fatty acid biosynthesis in mitochondria, animals!!!Fatty acid biosynthesis in mitochondria, fungi!!!Pimeloyl-ACP biosynthesis, BioC-BioH pathway, malonyl-ACP => pimeloyl-ACP	M00083!!!M00873!!!M00874!!!M00572	ATGGAATTAAAGAGAGTAGTGGTAACAGGTCTTGGAGCCATCACCCCACTGGGCAACGATGTGGAAAGCACATGGAAAAACGCCCTGGCAGGAGTGAGTGGTGCAGGACCTATCACCCATTTCGACACAACCCTGTTCAAGACCAAGTTTGCCTGCGAGGTGAAGGGTTTCAAGGCCGAGGACTATGTGCCGGCCGGCGACCGCCACGCGCTGCGCGACTTCAAGAAGTTTGACCTCTACACCCAGTATGCCATGGCAGCAGCCAAGCAGGCAGTGGAAGATGCCGGGCTCTTGAGCGACGACAAGCTTGACCGCGACCAGGTGGGCGTCATCTTCGGCTCGGGTATCGGAGGCATCCACACCTTTGAGCAAGAGGTGAGCTACTATGCCAAGAATGAGGCAAACGGTCCCAAGTACAGCCCGTTCTTGATTCCGGCCATGATTGCCGACATGGCAGCAGGCCGCATCTCGATCGAGTATGGCTTCCGCGGCCCCAACTACGGTGTCGTATCGGCATGTGCCACCTCGACCAACGCCATGATCGACGCGTTCACCTATGTGCGCACGGGCAAGGCCCCGGTCATCGTCACCGGCGGCTCGGAGGCCCCCATTTGCCCTGTGGGCGTGGGCGGCTTCAACTCGATGAAGGCCCTGTCGACGCGCAACGACAGCCCTGAGACGGCATCGCGCCCGTTCAGCGCCTCGCGCGACGGCTTCGTGATAGGCGAGGGCGGTGTGTGCCTCATCTTTGAGGAGCTTGAGCACGCGCTTGCACGCGGTGCCAAGATCTATGGCGAGGTGATAGGCGGCGGCATGAGCGCCGATGCCTACCACATCACAGCCAGCCACCCCGAGGGACTGGGCGCCAAGCTGGTGATGGAGCGTGCCATTGAGGACGCCGGCATCACCCCCGACGATGTGGACTACATCAACGTGCACGGCACGTCGACCCACGTGGGCGACTTGAGCGAGGCCAAGGCCATCAAGGACCTCTTTGGCGACCATGCCTATGCGCTCAACATCAGCTCCACCAAGTCGATGACCGGCCACATGCTGGGCGCCACCGGCGCAGTCGAGGCTCTGTTCAGCATCAAGGCCTGCCAGGAGGACATCGTGCCCCCCACCATCAACCACGAGGAGGGTGACAACGACCCCGACATCGACTACAAGCTCAACTTCACCTTCAACAAGGCACAGAAGCGCACTGTCAACGTTGCATTGTCCAACACCTTCGGCTTCGGCGGTCACAACGCCAGCATCATCGTGAAGAAGTACAAGAGTTAA
Ctrl_MAG_00099	902384	Ctrl_000000222924	25900	27133	f			3-oxoacyl-(acyl-carrier-protein) synthase (FabB) (PDB:2UV8) (PUBMED:21652641)	COG0304	Fatty acid biosynthesis	COG0304					Lipid transport and metabolism!!!Secondary metabolites biosynthesis, transport and catabolism	I!!!Q			ATGAACAATAGACGGGTAGTAATAACCGGCATGGGAATATGGTCGTGCCTGGGCACCAGTTTGAATGAGGTAAAAGATGCGCTCTATGCAGGCAAATCGGGCATAGGCATCGACCACGACCGCATCACCTATGGCTACCAATCGCCCCTCACAGGCATTGTGCCCGAGCCTGAACTCAAAGGAAAACTGAGCCGACGGCAACGCATAGGGATGCCACAGGAGGCCGAGTATGCCTATATGGCCTCGCTCGAGGCCTTTCAGGGCGCTGGTATCGACACCGACTTTCTCTTGCACCACGAGGTGGGCGTCATCTTCGGCAACGACTCCTCGTCACGGCCAGTGATAGAAACAGCCAAAATCATGGACGAGAAGCACGACTCGGCCATGATAGGGTCGGCACTCGTGTTCCAGTCGATGAACTCAACCGTGAACATGAACTTGAGCACGATTTTCCACCTGCGAGGCATCAACTTCACCGTGAGCGCGGCCTGCGCCAGCGGCTCGCACGCAATAGGCCTGGCCTACCTGCTCATCAAGCAGGGGCTGCAAGACCGCATCTTGTGCGGAGGCGCCCAGGAGGTGAATTACCACGCCATGGCATCGTTCGACGCCCTCAATGCCTTTTCGAGGCGCATCGAGCAGCCGCAACAGGCTTCGCGGCCCTTCGACCGCGACCGCGACGGCCTCGTGCCCAGCGGCGGTGCTGCCGCGCTTGTGCTTGAAGACTACGACAGCGCCCTGGCCCGGGGAGCCAACATCATTGCCGAAGTGGCAGGCTACGGTTTCTCGTCGAACGGCGGCGGCATACAGCAGCCCAGCGACTCAGGCTCGGTGACAGCCATGAGCCGTGCCCTGCGCGATGCCATGGCAAGTCCCGACGACATCGACTATATCAATGCCCATGCCACAAGCACCCCGCAAGGCGACATGATCGAAGCCCTGGCCATCGACCACATTTTCAACGGCACGCATGCACTCGTGTCGAGCACCAAGTCGATGACGGGCCATGAGTGCTGGATGGCCGGAGCCAGCGAGGCCGTGTACTCGCTGCTCATGATGCAACACAACTTTGTGGCGCCCAACATCAATTTTGAGAATCCCGACGAGTACAGCGAGCCGTTGAATCTCGCTACTGCCACTGTCGACACCCAGGTCGACACGGTGCTGAGCAATTCCTTCGGGTTCGGCGGTACCAACAGCGCACTCGTGTTGAAAAAAATAGCGAAACAATGA
Ctrl_MAG_00099	902390	Ctrl_000000222924	30334	31537	f			3-oxoacyl-(acyl-carrier-protein) synthase (FabB) (PDB:2UV8) (PUBMED:21652641)	COG0304	Fatty acid biosynthesis	COG0304					Lipid transport and metabolism!!!Secondary metabolites biosynthesis, transport and catabolism	I!!!Q			ATGATCGCCAAGATAGGCGACTGTATTGTGTCGCCCTTGGGCTACGGCACAGGCGAAAACTACGAGGCCGTGAAAGCGGGGAAATCAATGCTCACGACCTACTCGGGATGGCACGATGTGCCCCAGCCTTTCACTGCCTCTCTCATGGACTGGGACCAAGTGCACAGCCACTTTCTCTCAATTGCCAACGGGCTGGCCAGCGGGGCGCCATGCACCCGTTTTGAACAGCTGTGCCTGCTTGCCATCACAGGAGCACTTGCCACTGCCGACATCGACATAGCCTCGCCCCGCGTGCTGCTGGTGTTTTCCAGCACCAAGGGCAATGTGGAGTTGCTCGACTCACGCAGTCCTCGCTGCCCAGGGCAGAGCGTGCTGCTGGGCGTGACAGCGCGCAAGATTGCCCGCTTGCTCGGAAACCCCAACACGCCCATCACAGTGTCCAACGCCTGCATCTCGGGCTTGTGTGCCCAGATCGTTGCCATGCGCGCCCTGGAGAGTGGCCGTTACGACTGTGCCGTGGTGACGGGAGCCGACGTGCAGTCGCGCTTCATCGTTTCGGGGTTCCAGTCGTTCCATGCATTGTCGCCAGTCGCGTGCAAACCTTTCGACCGCGACCGCTGTGGGTTGAATCTGGGCGAGGCCGCAGCAACCATTATCTACAAGCGCACCGCTCAGGCCCATGGACTGTGGACGGCGGCTCGTGGCGCCATTCGCAACGATGCCAATCACATTTCGGGGCCCTCACGCACCGGCGAGGGCAGCTACCGCGCCTTGCGTGCAGTGCTGCAGGGCCAGGACTTGAGCAAGATCGCCATGGTCAACTGCCATGGCACGTCGACCCTCTACAACGACGAGATGGAGTCGATAGCTATCGATCGCGCGGGCCTGATCGGCGTCCCGGTCAACACATTGAAAGGCTATTATGGCCACACCATGGGAGCAGCCGGTGTGCTCGAAGCTGTGCTGTCGATGCACAGTATCGACGACCACACCGTGCTGGCCACACGCGGCTTTGAGCACCTGGGCGTATCGCATCCTGTGAAGGTGAGCAATGAGAACCGCTACACTGCCAAGCAGGAGTTTGTGAAACTGCTGTCGGGATTTGGAGGCTGCAATGCCGCCATTCTCTACAAGAAAATTGCCGACGAAACATCGCAACAGCATAATAACACAAAGGAAGGAGAAACGTCATGCATTGGGTGA
Ctrl_MAG_00099	902391	Ctrl_000000222924	31524	32121	f			3-oxoacyl-(acyl-carrier-protein) synthase (FabB) (PDB:2UV8) (PUBMED:21652641)	COG0304	Fatty acid biosynthesis	COG0304					Lipid transport and metabolism!!!Secondary metabolites biosynthesis, transport and catabolism	I!!!Q			ATGCATTGGGTGAGAATAACACCACACTATATCATTGTCGACAATCACACAATCGACACACACAGCGCTGGAGGCGAATTGTTGAAAGAGGTGTACCGCAAGCACATAGGCGGTTATCCCAAATTTTTCAAGATGGACGGACTGTGCCGCCTGGGCTTTGTGGCAAGCGAGCTGCTGCTCCAACTCGAAACGCCACGCAAGACCGACTGCGAAGACCGCGCTGTGGTATTCTACAACCGCACAGGCTCGCTATGCGACGATGCCGAGTACCAGCACACCATCGACGACACGGCCAACTACTATCCGAGCCCGGCAATATTTGTCTACACCCTGCCCAACATCGTGACAGGAGAAATAGCGATACGCAACAAGTACTACGGCGAGACGATGTTCGGCGTGCTGCCGGCATTTGACCCACAAGTGATCGTGGAGGGTACCACCCACTTGTTTCAAGATCCCGTCACGAGCAGCGCCATCACGGGCTGGCTCGATTGCACCGACCGCGACCACTACGACGCGCTCGTGGTCGTGACACGCAAGGGCGACCCCGACTTTGATGCCGCCACACTGGCCAAGCTCTACAACACCAGTGCATGA
Ctrl_MAG_00099	902394	Ctrl_000000222924	33366	34587	f			3-oxoacyl-(acyl-carrier-protein) synthase (FabB) (PDB:2UV8) (PUBMED:21652641)	COG0304	Fatty acid biosynthesis	COG0304					Lipid transport and metabolism!!!Secondary metabolites biosynthesis, transport and catabolism	I!!!Q			ATGAGAGAGAGAATTGTCATCACAGGCATGGGCGTGATTTCGGCAATTGGCAACAATGCCAGTGAGTGCCTCGACGCGCTACAGCAGCATCGCTCGGGCATAGCGCCCATGCGATACCTGCACAGCGAGCACCACGAGTTTCCTGTGGGCGAGGTGAAGCTCTCTTGCGAGGAAATGATTCGGCAACTGGAGGCCTCGCCGTCGTGCCGCAGCACCAGCTTGGGCGCGCTGTCGCGCACATCGCTCATGGGTGCCATTGCCGTTGACGAAGCACTGCACAGTGCCCGCCTGCGAGACTGCGACAGGGCCGCGTTGCTCTCGGGCACAACCGTGGGCGACATGGACCAAATCGAGAACTGCTACGACGACTGCAATCACAATGCCGACCGTTGCAAGTATATTGCCACACACAGCTGCGGCACAAGCACCGAGGGCATTGCCGAGTGCTTCCCTGGGCAGTTCAACCTGGTCACCACGTTGTCGACCGCTTGCTCGTCGGCCATGAATGCCATTCAACTGGGAGCCAAGCTCATCGAGAGCCATCGGGCACAGGTGGTTGTGGCTGGCGGCAGCGAGAGCCTCACCCGCTATCACCTGAACGGGTTCAAGTCGCTCATGATTCTCGACCAAGAGCCATGCCGGCCATTTGACGACACACGTGCCGGCCTCAACCTGGGTGAGGGAGCAGCCTATCTTGTACTCGAGTGTGAGCGCCATGCGCTGGATCGCGGTTGCAGGCCGCTTGCCGTGCTCTCGGGCGCAGGCAATCGTTGCGACGCCTTTCACCAGACGGCCTCGAGCAGCAATGGCGAAGGTGCCTTCCTGGCTATGAGCGAAGCGCTGGAAACAGCCCGGCTGCAACCCAGCGACATCGACTACATCAATGCTCACGGCACCGGCACTCCCAACAACGACGCCAGCGAGTGCGAGGCGCTGCGGCGGGTGTTCGGCAGCCAGGTACCACCCTTCTCGTCGACCAAGCCCTTCACGGGGCACACGACCAGTGCCTCGGGGGCGATTGAGGCCGCTTTCTGCATCATGGCACTCGAGCACCAGTTTCTGCCTGTCAACCTTAATTGGGCAAAGCCCATGCGAGATGGATTGCGACCAGTGACCAGTGCAACGCCCTCCAAGGCGATTGAGCACATCATGTGCAACGCTTTCGGGTTTGGAGGCAACGACAGCTCGATTGTGATTTCAAAATATGGGAAAAAAGTGTGA
Ctrl_MAG_00099	902395	Ctrl_000000222924	34591	35512	f			3-oxoacyl-(acyl-carrier-protein) synthase (FabB) (PDB:2UV8) (PUBMED:21652641)	COG0304	Fatty acid biosynthesis	COG0304					Lipid transport and metabolism!!!Secondary metabolites biosynthesis, transport and catabolism	I!!!Q			ATGAGCAACAAGGTATATATCAACAGCGTGGCCCACATCTCGATGCAGCAGCCGCTCTCCCGCGAGTGGATGCAAAATCCTGTCGTGCCCACCGCGCCCTGCACGCCAGCCATCGACCCCGAGTTCAGGCAATGGCTCAACCCGCTCAAGTCGCGCCGCTGGGGCAAGATACTCAAGCGGGCGGTGGTGACCTCGACGAGGGCATTGAGCGATGCCGGAATTACGGTACCCGATGCAGTGATAAGCGGAACCGGACGTGGCTGCATGGCCGATACCGAGAGCTTCATTCAAGCCCTCGTTGCCGAAGGCGAAACGGCCAACCAGCCCACCCACTTCATGCAGTCGACCCACAACACGACCGGGTCGCTCATCGCCATTTACACTCATTGCCACGGCTACAATGCCACCTATTCCCACAACGGCCATTCCTTTGACTGGGCTTTGCTCGATGCCTTCATGCAACTCGAGCGGGGCTCGGTGAGCAACACACTGGTGAGCTGCAACGACGAGCTCACGCCTGCAGCAAGCCGCATTCTCCTGCAAGCCGGTCTTGCAGGAAGGCCAGGGCAAACAACGATGAGCGAAGGCTCGGTCTCGATGGTAGTGTCGAGAAATGCCTGCAATGCCTTGTGCAGGGTCGAGAGCATCGAGCTCTACCACGACACTCCCATAGCCGACAAGGTGGGATCTCCCGATGTCGTGTGGACAGGCACCAACGGCATCGACACACAACAATATGATTTCTTGAAGCGGTTAGGTGTGCCCATCATGAGCTACAAGAGCATCTTTGGCGACAGCGACACGGCCTCGGCCTTTGGCACCATGGCGGCAGCCTGCATGTTGCAACAGCAACACATGGGCAGCGCTCTGGTTGTGAACATCGAGGGCAAAAACGCTTCAATCATTAGACTTGCACGATGA
Ctrl_MAG_00110	469933	Ctrl_000000108819	3338	4619	r			3-oxoacyl-(acyl-carrier-protein) synthase (FabB) (PDB:2UV8) (PUBMED:21652641)	COG0304	Fatty acid biosynthesis	COG0304	Pathway modules; Lipid metabolism; Fatty acid metabolism!!!Pathway modules; Lipid metabolism; Fatty acid metabolism!!!Pathway modules; Lipid metabolism; Fatty acid metabolism!!!Pathway modules; Metabolism of cofactors and vitamins; Cofactor and vitamin metabolism	M00083!!!M00873!!!M00874!!!M00572	3-oxoacyl-[acyl-carrier-protein] synthase II [EC:2.3.1.179]	K09458	Lipid transport and metabolism!!!Secondary metabolites biosynthesis, transport and catabolism	I!!!Q	Fatty acid biosynthesis, elongation!!!Fatty acid biosynthesis in mitochondria, animals!!!Fatty acid biosynthesis in mitochondria, fungi!!!Pimeloyl-ACP biosynthesis, BioC-BioH pathway, malonyl-ACP => pimeloyl-ACP	M00083!!!M00873!!!M00874!!!M00572	ATGGAATTAAAAAGAGTAGTGGTAACAGGTCTTGGAGCAATCACTCCATTGGGCAACGATGTAGAAACTACATGGAACAATGCCCTTAATGGTGTGAGCGGTGCAGGGCCTATTACTCATTTCGACGCAAGCCTTTTCAAGACTCAGTTTGCATGTGAGGTAAAGGATTTCAAGCCTGAACTTTATGTGGCTGAAGGCGACCGCAAGGAACTACGCGACTTCAAGAAGAACGACCTCTACACTCAGTACGCTCTGGCTTCTGCCAAGCAAGCTTTGGAGGACTCAAAACTTCTTGAAAGCGACACCGACCGCAATGAGGTGGGCGTGATTTTCTCTTCTGGTATCGGTGGTATTCACACCTTCGAGGAAGAAGTGGGATATTATGCCACTCATAAAGATCAGGGTCCTAAGTATAGTCCTTTCTTGATTCCCTCTATGATTGCCGACATCGCAGCTGGCCGCATCTCCATCAAGTATGGTTTCCGTGGTCCTAACTTCGGTGTGGTATCTGCTTGCGCATCATCAACCAACGGCATGATCGAGGCTTTCGACCAAGTGCGTTTGGGCAAGGCTGTTGCCATCGTTACCGGTGGTGCTGAAGCCGCTATCTGCCCAGTGGGTGTGGGTGGCTTTAACGCTATGCATGCACTCTCTACTCGCAACGAAAGCCCTGAAACCGCATCACGTCCATTCAGTGGCTCACGCGATGGCTTCGTGATGGGCGAAGGTGGTGTTTGCCTCATTTTCGAGGAACTCGAACACGCATTGGCTCGCGGTGCCAAGATTTATGCTGAAGTGGTGGGCGGTGGCACCAGTGCCGACGCTTACCACATCACTGCCACTCACCCAGAGGGCCTCGGTGCTCACTTGGTGATGAAGCGTGCGGTTGAAGATGCTGGACTCAGCGTTGACGATGTGGACTACATCAACGTGCACGGAACTTCTACCCCTGTGGGCGACCTCAGCGAAGCACAAGCTATCGTTGACCTCTTCGGTAAGCACGCTTACGAACTCAACATCAGCTCCACCAAGTCGATGACTGGTCACATGCTCGGTGCTACCGGTGCTATGGAAGCGATGTTCTGTGTGAAGTCGGTACAGGAAGACATCGTTCCTCCAACTATCAACCACGAAGACGACGACCGCGACGAAAAGATCGACTACAACCTCAACTTCACTTTTGGCAAGGCTCAAAAGCGCACAGTTAACGTAGCTCTTTCTAACACCTTCGGCTTCGGTGGTCACAACGCTACTATCATCGTTAAGAAGTACAAAGGTTAA
Ctrl_MAG_00115	706557	Ctrl_000000169705	1	313	f			3-oxoacyl-(acyl-carrier-protein) synthase (FabB) (PDB:2UV8) (PUBMED:21652641)	COG0304	Fatty acid biosynthesis	COG0304					Lipid transport and metabolism!!!Secondary metabolites biosynthesis, transport and catabolism	I!!!Q			GTGAAGGCTATTCAGCAAGTATTCGGTCAGCATGCCTATGAACTGAATATCAGTTCAACCAAATCTATGACCGGACATCTTTTGGGCGCAGCCGGAGCAATGGAAGCATTCTTTAGCTTGATGGCTGTGAAAGAAGATATCGTTCCTCCTACCATTAATCATGCAGAGGATGATAAAGACCCTGAAATTGATTACAACTTGAATTTTACGTTCAATACAGCCCAGAAGCGCACTGTGCGTGCGGCCTTGAGTAATACTTTTGGTTTCGGTGGTCACAATGCTTGCGTAATTATTAAAAAATACGCAGAATAA
Ctrl_MAG_00115	1262625	Ctrl_000000328761	2	926	r			3-oxoacyl-(acyl-carrier-protein) synthase (FabB) (PDB:2UV8) (PUBMED:21652641)	COG0304	Fatty acid biosynthesis	COG0304					Lipid transport and metabolism!!!Secondary metabolites biosynthesis, transport and catabolism	I!!!Q			ATGGAATTAAAAAGAGTAGTAGTAACAGGCGTAGGTGCCATTTCGCCGCTGGGAAACTCAGCTCCCGAAACTTGGGAAAATGTTAAGGCGGGAAAGAGTGGTGCCGGTCCTATTACACATTTCGATTCCAGCTTGTTCAAGACTCACTTCGCTTGCGAGGTGAAGAATTTTAACGCTCGTGATTATATCGATCGTAAGGCTTGCAACAAGATGGATCTTTATACGCAGTATGCCATTGTCAGTGCAATGGAAGCAGTGAAGGATTGCGGTATTGATCTCGATGCAGCAGATAAAAAACGTATCGGAGTTATTTTTGGCGTCGGTATCGGCGGTATTCATAGCTTCGAAGAAGAAGTAAGCCAAAATGCTCTTCATGCTGCTGACGGACCAAAATACAGTCCTTTCTTCATACCTAAGATGATTGCAGATATCGCCGCCGGTCATATCTCAATTATGTATGGTTTCCATGGTCCTAACTTCGCTACTGTTTCTGCATGTGCATCAAGTACCCATGCTTTGGGCACTTCTCTTGACCTGATTCGTCTCGGTAAGGCCGATATGATTCTTGCCGGAGGTGCTGAGGCCGCTATTTGGCCCACAGGAGTGGGTGGTTTTAATGCAATGCATGCCATTTCAACCCGTAATGACGATCCAGAAGGAGCTTCCCGTCCGTTTAGCGCCAGTCGCGACGGCTTCGTAATGGGTGAAGGTTCTGCTTGTCTTGTATTGGAAGAGTTGGAGCATGCTTTGGCGCGTGGTGCAAAGATTTATGGAGAGGTAGCCGGTAGTGGTATGTCGGCCGATGCTCATCACATTACCGCTTCGCATCCTGAAGGGCTCGGTGCTACACTTGTTATGCAAGAAGCCCTTCGCGACGCAGGTATGCAGCCTGAGGACATAGATTATATCAATGTTCACGGAACA
Ctrl_MAG_00004	694261	Ctrl_000000166507	273	1257	f			3-oxoacyl-[acyl-carrier-protein] synthase III (FabH) (PDB:1UB7)	COG0332	Fatty acid biosynthesis	COG0332	Pathway modules; Lipid metabolism; Fatty acid metabolism	M00082	3-oxoacyl-[acyl-carrier-protein] synthase III [EC:2.3.1.180]	K00648	Lipid transport and metabolism	I	Fatty acid biosynthesis, initiation	M00082	ATGCTCAACGCTAAAATCACCGGCCTGGCCTCTTACATACCGGATTCAATACTCGACAACGAAATGCTGTCGAAAATGGTAGACACCAACGACGAGTGGATAACCACCCGCGTGGGCGTGAAAGAACGCCGCATACTGCGCGACCCCGACAAGGGCTCAAGCTACATGGGCATCAAGGCAGTAAACAAAATGCTGGCCGAGACAGGCACGAACCCTCAGGACATCGACCTGCTCATCTGCGCTACCTCAAACCCCGACTACCGATTCCCCTCCACAGCCTCCGTGATAGCCCACGGCTGCGGCCTCGACCGCGCCTACGCCTACGACATCCAGGCCGCTTGCGCCGGTTTCCTGGTGGCCCTGCAGGACGCCCGAGCCTACATCAGCTCCGGCATCTACAAGAAAATAGTGGTGGTGGCAGCCGAGAAGATGAGTTCCATGACCGACTATCAGGACCGCGCCACCTGCCCCCTGTTCGGCGACGCCGCAGCATGTATGCTCGTGGAACCCACCGAAGAGCCCGTGGGTATCATCGACGCCGAATTCCACGTTGACGGCAGCGGCCTGCCGCATCTGGTGATGAAAGCCGGCGGCAGCGCTCGCCCCACAAGTCAGGAAACCCTCGACGCCCGCGAACACTACGTTTACCAGGAAGGCCGCGCCGTTTACCGCGCCGCCGTGCTCTCAATGCTCACCTCCACGCAGAACGTGATGAAGCGCAACAACCTCACAGGCAACGACATAGACTTCCTCGTGCCACATCAGGCTAACCTGCGCATCATAGAGGCCATCAGCAAACGCATTGAAGTGCCCGACGACAAGGTGCTCATCAACATTGAATACCGCGGCAACACCTCGGCAGCCTCCATACCCCTGTGTCTGGACGAAAACCGCAATCGCCTCCACAAAGGCGACAAGATTGTGATGACAGCCTTTGGCGCCGGTTTCACCTGGGGCGCCATGTATCTCATCTGGTCGCTCTAA
Ctrl_MAG_00004	981581	Ctrl_000000245204	7097	8063	f			3-oxoacyl-[acyl-carrier-protein] synthase III (FabH) (PDB:1UB7)	COG0332	Fatty acid biosynthesis	COG0332	Pathway modules; Lipid metabolism; Fatty acid metabolism	M00082	3-oxoacyl-[acyl-carrier-protein] synthase III [EC:2.3.1.180]	K00648	Lipid transport and metabolism	I	Fatty acid biosynthesis, initiation	M00082	ATGGTATTAAAACACACTGAAATGTACATCAACTCCATGGGGAGTTACATACCCTCCCAGCGCATCGACAACGACTACTTTACAGCTCTCAACGGCCTTACCTCAGAGTGGATAGAGCAGCGAACCGGCATACGCACACGTTCGCGTGCAGCCGAGGGTGAGTCGCACAACAGTATGGGCATTAACGCCATACGCGATGCCATTGCCAATCTCCCCTACCCTGTTACAGACGTAGACCTCATTGTGTCGGCGGCTTATTCGCCGGCAGATTTGGTAGGCACTCTGGCTCATGTGGCGCAGCGTGAATTTGCAATAGACCATGCCAAAGCGGTATATTGCTCTTCGGCCTGTTCCTCTTTTATCAACGGCCTGGAGATTATAGAAGGATATTTTGCCATGGGCAAAGCCTCGAAAGCGCTGATAATCTGCAGCGAGCATAACTCCTACTACGCCAACGAAAACGACGTCAAGAGCGGCCATCTGTGGGGCGACGGCGCTGTGGCCTGGTTCATCAGCAAAGAGCGTCAGACGCCCTCCGACTGGAAGATACTCAACGTCTTCACCGAAGGCCTCGGCAACGTGGGCAAAGGCCCGGAAGGTGTGCGTCTGCGTCCCAAAGAAGACGGCATTACCATGCCCGACGGACGCGATGTCTTCATACATGCCTGCCGCTATATGATTTACGCTCTTGACCACGCGCTGCAAGGCGCCGGTATGCAGCGCGAAGACCTGAAACATTTCATCTGCCATCAGGCCAACAAACGCATTGTGGCGCAAGTGGCTCATCAGCTCGACCTGCCAATGACGTCGTTCTACAATAACATTGAGGAGCTTGGCAACACCGGTTCGGCCTCGGCATCGCTGGTGCTGACGCAGTATAAGGACGAGGTGCAGAAAGGCGAAAAAACGGCACTTATGGTGTTTGGCGGCGGCTACAGCTGCGGCTGCTTCATCGTTGAAAAATAA
Ctrl_MAG_00029	398704	Ctrl_000000091341	90764	91745	r			3-oxoacyl-[acyl-carrier-protein] synthase III (FabH) (PDB:1UB7)	COG0332	Fatty acid biosynthesis	COG0332	Pathway modules; Lipid metabolism; Fatty acid metabolism	M00082	3-oxoacyl-[acyl-carrier-protein] synthase III [EC:2.3.1.180]	K00648	Lipid transport and metabolism	I	Fatty acid biosynthesis, initiation	M00082	ATGCCAGGAGTAAGAATTGTAGGAATAGGTCATTATAGTCCTGATAATTGTATTAGTAATGATTATTTGGCATCAATTGTAGATACAAGTGATGAATGGATCGTTAAAAGAACAGGTATAAAGACTAGAAACCTTTCACAAGGTGAAGGTAGTAGCGAACTGGGAGCAAAAGCAGCATTAAATGCTCTAAAAAACTCAGGTTGCAGTCCAGAAGAAATTGACTTGATAATTGTTGCAACAACAACACCAGATTCATTTACACCTTCGTCAGCATGTAGGATACAAGGAATGCTTGGCTGTATAAATGCAGCAGCATTTGATATTAGTGCAGCATGTTCTGGATTTCTATATTCATTAATAATTGCTAATAATTTTCTTAAGCAAGGTGAAAGAAAAAAGGCTTTATTAATTGGTACAGAAGTACTATCAAGAATTGTTGACTGGAGCGATAGAAATACTTGTATATTATTTGGTGACGGTGCTGGAGCAGCTGTTGTTGAATTTTCTGAGGAAGGTAATGGAATAATGGAGACTTGCTTCGGATCTGATGGTTCTCTAGGGGATCAGTCTTTAAGAGCTGGAAGATTTAAAGTGGTTAATCCTATTTGTAAGGTAGAAGATTCTGTAGAAAATAATTATATTTCTATGGATGGAAAGGCAATATTTAAATTTGCTGTTTCAATTATACCAAAAATTGTAGAAGAGCTTTTAGAAAAATCTAACTTAGATATTTCTGATATTAAATATATAGTTCCACATCAAGCCAATATGAGAATAATAAAAGATTCTGCTAGAAGGCTTCATGTTGAAATGGACAAGTTCTTTATTAATTTAGACAAGCATGGTAATACTTCAGCAGCAAGTATTCCTATAGCATTAAGTGAAATGAGTGACCAAGGTTTATTACAGCGAGGAGATAAAATAATTGTAGCAGGTTTTGGTGGAGGCCTTACATGGGGCGGAGCCTTAATCGAATGGTAA
Ctrl_MAG_00036	639611	Ctrl_000000151910	16637	17597	f			3-oxoacyl-[acyl-carrier-protein] synthase III (FabH) (PDB:1UB7)	COG0332	Fatty acid biosynthesis	COG0332	Pathway modules; Lipid metabolism; Fatty acid metabolism	M00082	3-oxoacyl-[acyl-carrier-protein] synthase III [EC:2.3.1.180]	K00648	Lipid transport and metabolism	I	Fatty acid biosynthesis, initiation	M00082	ATGAGCTTTAAAATTTTAGGTACAGGCAGCTACGCGCCGGAGCATGTTGTGACGAACGACGACCTCTCTGCGCTTGTAGACACCAACGATGAATGGATCACACAGCGCATCGGCGTGCGCTCCCGCCACATCAGCGAGACGGAAACGAATGTGGACATGGCGGTGAAAGCGGCCGAGCGCGCGCTGGAAAACGCGGGCATCTCTGCCGATGAGCTCGACCTCATCATTGCGACGACCATCACGGGCGACACGCTTTCTCCGGGCACGGGATGCATGGTGCAGAACCGCATCGGCGCGCACTGCCCGGCGTTTGACCTTGCGGCGGCCTGCAGCGGCTTCCTCTTTGCGTTGGAAACGGCGGCGGGCTTCCTTTCCCGCGGCGCGTATAACCGCGTGCTTGTCGTCAGCGCAGAGCGCATGAGCGGTATCATCGACTGGACAGACCGCGGCACGTGCTGCATTTTCGGCGACGGCGCGGGCGCGGCGGTGCTCGGCAAGGGCGACGGCCTTGTGGCCTCTCACCTGATGACAAAGGGCGGCGACGACGTAATCACAATTCCGACGCGCTATGACCGTTCCCCGTGGTACAAAAATGAGATCAGCGAGATTACGTCCGTACACATGAACGGCCGCGAGACGTACAAATTCGCCGTTATGGCGATGTCCGACAACATCAAGGATCTGATGGCTTCGGCGGGCGTTGCGGGCGAAGACGTGGCGCTTGTCATTCCGCATCAGGCAAATTACCGCATTATCAACGAAGCGCGACGCAGAATCCCCGACATTGCGCCGGAGAAGTTCTGCATCAACATCGACCGCTACGGCAACACGTCTTCCGCGAGTGTGCCGATCCTCTTAGATGAGATGAACCGCGCGGGCAAGATTCACGAGGGCGACCTCATCATTCTGGCGGCATTCGGCGGCGGTCTTTCTGCAGGCGCCATGATCATCCGCTGGTAA
Ctrl_MAG_00070	420247	Ctrl_000000096663	6592	7612	f			3-oxoacyl-[acyl-carrier-protein] synthase III (FabH) (PDB:1UB7)	COG0332	Fatty acid biosynthesis	COG0332	Pathway modules; Lipid metabolism; Fatty acid metabolism	M00082	3-oxoacyl-[acyl-carrier-protein] synthase III [EC:2.3.1.180]	K00648	Lipid transport and metabolism	I	Fatty acid biosynthesis, initiation	M00082	ATGGAGCGTATCAATGCGATCATCACTGGTATCGGCGGCTACGTGCCCGACTATATCCTCACCAACGAGGAGCTGTCGCGCATGGTCGAGACCAGTGACGAGTGGATCATGACCCGCGTGGGTATCAAGGAGCGCCGCATCCTCACCGAGGAGGGTCTTGGTACAAGCTACATGGCGCGTAAGGCTGCCAAGCAGCTTATCAAGAAGACCGGCGTGGATCCCGATACCATCGACGCGCTGATCGTGACCACCACCACACCCGACTACAAGTTTCCCTCTACCGCCTCCATCGTGCTGGGCAAGCTCGGGCTGAAAAACGCCTTTGCCTTTGACCTCGAGGCTGCATGCTGCGGATTCCTGTATTCGCTCGATGTGGCTGCAACGATGATACAGAGCGGACGCTTCAAGAAGATTATCGTGATCGGTGCCGACAAGATGTCGTCGCTCGTAGACTACACGGACCGTCAGACGTGCGTGTTGTTTGGCGACGGAGCCGGTGCCGTGCTTGTTGAGGCTACCACCGAGGAGGGCGTGGGTGTACAAAACTCATTCTTCCGCACCGATGGCAAGGGGCTTCCCTTCCTCCACATGAAGGCCGGTGGCTCTGTATGTCCCGCTTCCCACTTTACCGTGGACCATCGCCTGCACTATCTCTATCAGGAGGGTCGCACCGTGTTCCGCTATGCGGTGACCAACATGAGCGACGACGTGCTGGAGATCCTGAACCGTAACCAGCTGGCCGGTTCGGATGTAGACTGGGTGGTGCCGCACGAGGCCAACCTGCGTATCATCGAGGCTGTGGCCAAGCGCGCTGACCTGGATCTGGACAAGGTGATGATCAATATCGACCACTATGGCAACACCAGCGCCGCCACCATCCCCTTGGCTCTCTGGGACAATGAGGCCAAGCTGAAGAAGTGCGACAAGGTGATCTTTACTGCTTTCGGAGCCGGCTTCGTGCATGGCGCCTCTTATTACAAGTGGGCGTATGATGGAGCGGAAATGGCTGGAAAGAAATAA
Ctrl_MAG_00099	541066	Ctrl_000000126440	5873	6857	f			3-oxoacyl-[acyl-carrier-protein] synthase III (FabH) (PDB:1UB7)	COG0332	Fatty acid biosynthesis	COG0332	Pathway modules; Lipid metabolism; Fatty acid metabolism	M00082	3-oxoacyl-[acyl-carrier-protein] synthase III [EC:2.3.1.180]	K00648	Lipid transport and metabolism	I	Fatty acid biosynthesis, initiation	M00082	ATGCTGAACGCTAAAATAAGTGGTATTGCCTCTTACCTGCCCGACGACGTGCTCACCAACGACGACCTGGCGCAGATGGTGGATACCAACGATGAGTGGATTACTACACGCGTGGGCATCAAGGAGCGCCGTGTGCTGAAGAAAGACGTGGGTTCTTCCTACATGGGCATCAAGGCAGTGAAGAAGCTGCTCGAGGAGACCGGCACCAACCCCGACGACGTTGACTTGCTCATATGCGCCACATCCAACCCCGATTACCGCTTCCCCTCGACAGCATCGGTGATTTTACATCACTGCGACATGGAGAAGAAATGCTACGGCTACGACATTCAGGCAGCCTGTGCTGGCTTTATCGTGGCCAGCTACGACGCTACGGCCTACATCAAGAGTGGCCTTTACAAGAAGGTGATCGTGGTGTGTGCCGAGAAGATGACCTCGATGGTCAACTACAAGGACCGCTCGACGTGCCCGCTCTTTGGCGACGGTGCGGCAGCCGTGCTCATGGAGCCCACCGAGGAGCCTGTGGGCTTCCAAGACGGTGTGTTTCACGTCGACGGCAGCGGCCTCGAGCACCTGCTTTACAGGGCAGGCGGCAGCGCGCACCCCACAAGTCACGCCACTATCGACGCCGACGAGAACTGCCTCTACCAGGAGGGACGCCCCGTGTACCGCCACGCTGTGATCGACATGCTCACCTCGAGCCAGGAAATCATGAAGCGCAACAACCTCACGTGCGACGACATCCAGTGGTTTGTGCCCCATCAGGCCAACCTGCGCATCATCGAGGCTGTGGGCGGCCGCCTGGGCATAAGCGACGACAAGGTGCTGGTCAACATCCAGCACGTGGGCAACACGAGCGCTGCATCTATCCCCATCTGCCTCGACGAGTACAAGTCGCGGCTCAAGAAGGGCGACAAGATTGTGCTCACCGCCTTCGGCGCCGGCTTCACCTGGGGAGCTTCCTACCTGATCTGGGCCATCTAA
Ctrl_MAG_00110	539676	Ctrl_000000126072	1	985	r			3-oxoacyl-[acyl-carrier-protein] synthase III (FabH) (PDB:1UB7)	COG0332	Fatty acid biosynthesis	COG0332	Pathway modules; Lipid metabolism; Fatty acid metabolism	M00082	3-oxoacyl-[acyl-carrier-protein] synthase III [EC:2.3.1.180]	K00648	Lipid transport and metabolism	I	Fatty acid biosynthesis, initiation	M00082	ATGCTTAACGCAAAGATTTCTGGTATTGCTTCCTACTTGCCCGACTACGTTCTCACCAACGATGAACTGTCGCGCATGGTAGACACTAACGATGAGTGGATCACAACCCGTGTGGGCATTAAAGAACGCCGCATTCTCAAGAAGGAGGTTGGTTCTTCTTACATGGGTATTCAAGCTGTGAAAAAACTTCTTGAAGAAACTGGCACTAATCCCGACGATGTGGATTTGCTCATTTGTGCCACTTCAAACCCCGACTACCGTTTCCCTTCTACCGCCTCTGTGATTGCTCACGGCTGCGGCTTGGAAAAGAAATGCTACGCCTACGACATTCAGGCTGCTTGTGCTGGCTTTATCGTGGCTTCGTTTGATGCCAACGCCTACATCAAGAGCGGCTTGTACAAGAAGGTGATTGTGGTTTGTGCAGAAAAGATGTCGAGCATGGTGAACTATGAAGACCGTGCCACATGTCCTCTTTTCGGCGACGGTGCAGCAGCTGTGCTGATGGAGCCAACTGAAGAGCCTGTGGGCTTCGTAGATGGCGTGTTCCATGTAGATGGCAGTGGTCTCGAACACCTCGTGTACAAGGCTGGTGGCTCTGCTCACCCAACCACTCACGAAACCGTTGACGCAAAAGAAAACTGCCTCTATCAAGAAGGCCGTGCTGTGTATAAGTCGGCTGTGATGGACATGTTCAACTCAAGCAAGGAAGTGATGGAGCGCAACAACCTCAAGATTGAGGACGTGAAATGGTTCGTTCCTCACCAGGCAAATCTCCGCATCATCGAAGCTGTTGGCAGCCGTCTCGGTCTTTCTGAAGAGCAAGTGCTCGTCAACATTCAGAAGGTGGGTAACACCAGCGCCGCCTCAATTCCAATCTGCCTCGACCACAACAAGGGCAAATTGAAGAAGGGCGACAAGATTGTGCTCACTGCCTTCGGCGCAGGTTTCACTTGGGGTGCTTCATATCTCATCTGGGGCATGTAA
Ctrl_MAG_00115	1161124	Ctrl_000000298490	0	381	r			3-oxoacyl-[acyl-carrier-protein] synthase III (FabH) (PDB:1UB7)	COG0332	Fatty acid biosynthesis	COG0332					Lipid transport and metabolism	I			ATGGGAAAAATCCATGCTGTAATTACCGGCGTTGGCGGATATGTACCTGAGTATGTTCTGAACAATGACGAACTCTCTCGTATGGTTGACACCAACGACGAATGGATTATGACACGTATCGGTGTCAAGGAGCGTCGAATCTTGAATGAAGAGGGGCTGGGTACGGGTTATATGGCTCGTAAAGCCGCCAAGCAGTTGATGCAGAAGTTAAACTATGATCCTAACACGATTGATGCAGTGATTGTAGCCACTTCGACGGCCGATTATCATTTTCCTTCTACAGCTTCCATCGTATTGGGCCATTTAGGCTTGAAGAATGCATTTGCATTTGATATCTCTGCAGCATGTTGCGGATTCCTTTATACCTGTCTCTTATACACA
Ctrl_MAG_00004	942581	Ctrl_000000234161	12796	14056	f			3-phosphoglycerate kinase (Pgk) (PDB:13PK)	COG0126	Glycolysis	COG0126	Pathway modules; Carbohydrate metabolism; Central carbohydrate metabolism!!!Pathway modules; Carbohydrate metabolism; Central carbohydrate metabolism!!!Pathway modules; Carbohydrate metabolism; Central carbohydrate metabolism!!!Pathway modules; Carbohydrate metabolism; Central carbohydrate metabolism!!!Pathway modules; Carbohydrate metabolism; Other carbohydrate metabolism!!!Pathway modules; Energy metabolism; Carbon fixation!!!Pathway modules; Energy metabolism; Carbon fixation!!!Signature modules; Module set; Metabolic capacity!!!Signature modules; Module set; Metabolic capacity	M00001!!!M00002!!!M00003!!!M00308!!!M00552!!!M00165!!!M00166!!!M00611!!!M00612	phosphoglycerate kinase [EC:2.7.2.3]	K00927	Carbohydrate transport and metabolism	G	Glycolysis (Embden-Meyerhof pathway), glucose => pyruvate!!!Glycolysis, core module involving three-carbon compounds!!!Gluconeogenesis, oxaloacetate => fructose-6P!!!Semi-phosphorylative Entner-Doudoroff pathway, gluconate => glycerate-3P!!!D-galactonate degradation, De Ley-Doudoroff pathway, D-galactonate => glycerate-3P!!!Reductive pentose phosphate cycle (Calvin cycle)!!!Reductive pentose phosphate cycle, ribulose-5P => glyceraldehyde-3P!!!Oxygenic photosynthesis in plants and cyanobacteria!!!Anoxygenic photosynthesis in purple bacteria	M00001!!!M00002!!!M00003!!!M00308!!!M00552!!!M00165!!!M00166!!!M00611!!!M00612	ATGGCAAACATTAAAGACTTTAACTTCGAAGGCAAGCGTGCCATAGTACGCGTAGATTTCAATGTGCCCCTCGATGAGAATGGCCATATCACCGACGATACCCGCATCCGCGGTGCCCTTCCCACCCTCAAAAAGATACTCGACGACGGCGGCAGCCTTATCCTGATGTCGCACATGGGCAAACCCAAAGGCAAAGTCAATCCCAAACTCTCGCTGCTGCAAATTCGCGACGCTGTGTCGAAAGCCCTCGGCCGCGACGTTCAGTTCGCCCCCGACTGCATGAAGGCTAAAGAGGCAGCCGAAAACCTCAAACCCGGTCAGGTGCTTCTGCTTGAAAACCTCCGCTTCTATCCCGAAGAGGAAGGCAAGCCTGTGGGCATAGACAAAGCTGACCCCGGCTATAAAGCTGCTGCCGAGGAGATGAAAAAACGTCAGAAAGAATTTGCCAAGACCCTGGCTTCTTACTCCGACGTTTATGTAAACGACGCCTTCGGCACAGCTCACCGCAAACACGCTTCAACAGCCGTGATTGCCGACTACTTCAAACCTGAAGACAAGATGCTCGGCTTCCTGATGGAAAAAGAGGTAAGCGCCGTTGACAAGATTCTGAAAAACATTCAGCGTCCCTTCACCGCCATCATGGGCGGCAGCAAAGTCAGCACCAAGATTGGCATCATTGAAAACCTGATGGACAAGGTTGACAACCTGATACTCTGCGGCGGCATGACTTACACCTTCGCCAAGGCTCAGGGCGGCAAGATTGGCGATTCGCTCTGCGAAGACGATAAGCTGCAGCTTGCCCTCGACATCATTGCCAAGGCAAAAGAAAAAGGTGTGAACCTGGTGCTCGGCACCGATTGCGTGGCAGCCGATTCATTCAGCAACGACGCAAAGACGCAAATCTGCCCGGTGAACAATATCCCTGACGGATGGATGGGTCTGGACGCCGGTCCTGACAGCATTCTGGCCTTCCACAACGTCATTCTGCCCGCCAAGACCATACTGTGGAACGGCCCGGCCGGAGTCTTTGAGTTCGACAATTTCTCAAAAGGCTCGCGCGCAATAGCCGAATCCATAGCTGAGGCAACCTCCAACGGCGCCTTCTCGCTGGTTGGCGGCGGCGATTCCGTGGCCTGCGTCAACAAATTCGGACTTGCCGACTCCGTTTCCTACGTCAGCACAGGCGGCGGCGCTCTTCTCGAAGCTATTGAGGGCAAAACCCTTCCCGGCGTGGCCGCTGTAGAAGGCAACAAAGAATAA
Ctrl_MAG_00029	851829	Ctrl_000000208958	12285	13464	r			3-phosphoglycerate kinase (Pgk) (PDB:13PK)	COG0126	Glycolysis	COG0126	Pathway modules; Carbohydrate metabolism; Central carbohydrate metabolism!!!Pathway modules; Carbohydrate metabolism; Central carbohydrate metabolism!!!Pathway modules; Carbohydrate metabolism; Central carbohydrate metabolism!!!Pathway modules; Carbohydrate metabolism; Central carbohydrate metabolism!!!Pathway modules; Carbohydrate metabolism; Other carbohydrate metabolism!!!Pathway modules; Energy metabolism; Carbon fixation!!!Pathway modules; Energy metabolism; Carbon fixation!!!Signature modules; Module set; Metabolic capacity!!!Signature modules; Module set; Metabolic capacity	M00001!!!M00002!!!M00003!!!M00308!!!M00552!!!M00165!!!M00166!!!M00611!!!M00612	phosphoglycerate kinase [EC:2.7.2.3]	K00927	Carbohydrate transport and metabolism	G	Glycolysis (Embden-Meyerhof pathway), glucose => pyruvate!!!Glycolysis, core module involving three-carbon compounds!!!Gluconeogenesis, oxaloacetate => fructose-6P!!!Semi-phosphorylative Entner-Doudoroff pathway, gluconate => glycerate-3P!!!D-galactonate degradation, De Ley-Doudoroff pathway, D-galactonate => glycerate-3P!!!Reductive pentose phosphate cycle (Calvin cycle)!!!Reductive pentose phosphate cycle, ribulose-5P => glyceraldehyde-3P!!!Oxygenic photosynthesis in plants and cyanobacteria!!!Anoxygenic photosynthesis in purple bacteria	M00001!!!M00002!!!M00003!!!M00308!!!M00552!!!M00165!!!M00166!!!M00611!!!M00612	ATGAGCTTTAATAAAAAAACAATTGAAGATGTTCAAGTTAATGGTAAAAGAGTTTTAGTAAGATGTGATTTCAATGTACCACTAAAAGATGGTGTTATCACAGATGAAAATAGATTAGTAGGAGCTCTTCCAACAATCAAATACTTAGTAGAAAATGGAGCTAAAGTTATACTTTGCTCACACTTAGGAAAAGATGCTTCTAAGACATTAGCACCAGTTGCTGTAAGATTAAGCGAAATGTTAGGTAAAGAAGTAGTTTTCGCTAGAGACGAAGAAGTAGTTGGAGAAAACGCTAGAAAAGCTGTTGCTGATATGAAAGACGGAGACGTTGTATTATTAGAAAACACTAGATGTAGAAAAGAAGAAACTAAGAACGGTGAAGAATTATCTAAGGAATTAGCTAGTCTTTGCGATATCTACGTTAACGATGCATTCGGAACTGCACATAGAGCTCACTCTTCAACTGAAGGTGTAACAAAATTCGTTGATACAGCTGTATGTGGATACTTAATCCAAAAAGAATTAAAATTCTTAGGAGAAGCTGTAAACAATCCAGTTAGACCATTCGTAGCTATATTAGGTGGATCTAAAGTTTCTGATAAGATTGCTGTTATCAACAACCTTTTAGAAAAAGTTAACACAATAATCATCGGTGGAGGAATGGCTTACACATTCTTAAAAGCTCAAGGATATGAAATAGGAACTTCTTTATGTGAAGATGATAGATTAGACTACGCTAAAGAAATGATAGCTAAAGCTGAAGCTAACGGAGTTAGATTCTTATTACCAGTAGACCACAGAATAGCATCTGAATTCAAAGATGTTGAAGCTACTGTAACAGAAGATCAAAACATACCAGCTGGATTCATGGGATTAGATATCGGACCTAAGACAGAAGCTTTATATGCTGATGCAATCAAAGATGCTAAGACAGTAATCTGGAACGGACCAATGGGAGTATTCGAATTTGAAAACTTCAACAAAGGAACAGTTGCAGTTGCTAAAGCTATGGCAGATGCAGATGCTACAACAGTTATCGGTGGAGGAGACTCAGCTGCTGCTGTTAACATCTTAGGATTTGGAGACAAGATGACTCACATCTCTACAGGTGGTGGAGCTTCACTTGAATTCTTAGAAGGTAAAACTTTACCAGGAATAGCTGCTTTAAACGATAAATAA
Ctrl_MAG_00036	40490	Ctrl_000000008835	10030	11329	r			3-phosphoglycerate kinase (Pgk) (PDB:13PK)	COG0126	Glycolysis	COG0126	Pathway modules; Carbohydrate metabolism; Central carbohydrate metabolism!!!Pathway modules; Carbohydrate metabolism; Central carbohydrate metabolism!!!Pathway modules; Carbohydrate metabolism; Central carbohydrate metabolism!!!Pathway modules; Carbohydrate metabolism; Central carbohydrate metabolism!!!Pathway modules; Carbohydrate metabolism; Other carbohydrate metabolism!!!Pathway modules; Energy metabolism; Carbon fixation!!!Pathway modules; Energy metabolism; Carbon fixation!!!Signature modules; Module set; Metabolic capacity!!!Signature modules; Module set; Metabolic capacity	M00001!!!M00002!!!M00003!!!M00308!!!M00552!!!M00165!!!M00166!!!M00611!!!M00612	phosphoglycerate kinase [EC:2.7.2.3]	K00927	Carbohydrate transport and metabolism	G	Glycolysis (Embden-Meyerhof pathway), glucose => pyruvate!!!Glycolysis, core module involving three-carbon compounds!!!Gluconeogenesis, oxaloacetate => fructose-6P!!!Semi-phosphorylative Entner-Doudoroff pathway, gluconate => glycerate-3P!!!D-galactonate degradation, De Ley-Doudoroff pathway, D-galactonate => glycerate-3P!!!Reductive pentose phosphate cycle (Calvin cycle)!!!Reductive pentose phosphate cycle, ribulose-5P => glyceraldehyde-3P!!!Oxygenic photosynthesis in plants and cyanobacteria!!!Anoxygenic photosynthesis in purple bacteria	M00001!!!M00002!!!M00003!!!M00308!!!M00552!!!M00165!!!M00166!!!M00611!!!M00612	ATGAACTACCTCAACAAGAAAACCGTAGAAGACATCGACGTTGCCGGTAAGCACGTTCTTGTCCGCTGCGATTTCAACGTCCCGATGAAGGACGGTGTCATCACGGACACAAAGCGCATCGTCGGTGCGCTGCCCACCATTAAGTATCTCGTAGACCACAACGCAAAGGTCATCCTCTGCTCCCACATGGGTCGCCCGCACAACATCTTCAATGACGTTGTAAAGCTCGACAAGAAGGAGAAGAAGAAGATCGACGCTATGCCGGAGGCAGAGCAGGCCGAAGCGACCGCTAAGGCACTCGAAGCTGCTAAGGGCGACGTGAAGAAGTTCTCCCTGGCGCCTGTCGCAGCAGAGCTTTCCAAGCTCCTCGGCAAGGAAGTCATCATGGCAAAAGACGTTGTAGGCCCGGACGCTAAGGCTAAGGCTGCAGCTCTGAAGGACGGCGAAGTCCTCATGCTCGAGAACGTTCGCTTCCACGCAGAAGAGACAAAGAACGACCCGGATTTCGCTAAGGCACTCGCTTCCATGGCTGAGATCTATGTCAACGATGCATTCGGCACCGCACACCGTGCACATGCTTCCACAGCAGGCGTTGCAGATTACCTCCCGGCTGTCTGCGGCTACCTCATCCAGAAGGAGATTTCCATCATGGGCGGTGCGCTCGAGAACCCGAAGCGTCCGTTCGTTGCAATCCTCGGCGGCGCTAAGGTTTCCGATAAGATCGGCGTCATCAACAACCTGATTGAAAAGGTCGACACACTCATCATCGGCGGCGGCATGGCTTACACCTTCTTCAAGGCTCTCGGTCACGAGATTGGCACCTCCATCTGCGAGGACGACAAGGTTGAGCTCGCTAAGGAAATGATGGACAAGGCGAAGGCTAAGGGCATCAACTTCCTCATCCCGGTCGATAACGTTGTTGCAACCGAGTACAGTGCAGACTCCGAGTGGAAGATCGTCGATTCCGACGACATTCCGGAAGGCTGGATGGGTCTCGATATCGGCCCGAAGAGCCGTGAGCTGTTCGCAAACGCCGTGAAGAACGCAGGCACCGTTGTTTGGAACGGCCCGATGGGCGTTTCCGAGTGGGAAAACTTCGCAAACGGCACCATCGCGGTTGCAAAGGCAGTTGCAGACAGCAACGCAATCTCCATTATCGGCGGCGGCGACTCCGCTGCGGCTGTTGAGAAGCTCGGCTTCGCGGATAAGATGACGCACATCTCCACGGGCGGCGGCGCTTCTCTCGAATTCCTCGAGGGTCTTGAGCTCCCCGGCATTGCTTGCCTCAACGAGAAATAA
Ctrl_MAG_00070	403008	Ctrl_000000092313	33836	35087	r			3-phosphoglycerate kinase (Pgk) (PDB:13PK)	COG0126	Glycolysis	COG0126	Pathway modules; Carbohydrate metabolism; Central carbohydrate metabolism!!!Pathway modules; Carbohydrate metabolism; Central carbohydrate metabolism!!!Pathway modules; Carbohydrate metabolism; Central carbohydrate metabolism!!!Pathway modules; Carbohydrate metabolism; Central carbohydrate metabolism!!!Pathway modules; Carbohydrate metabolism; Other carbohydrate metabolism!!!Pathway modules; Energy metabolism; Carbon fixation!!!Pathway modules; Energy metabolism; Carbon fixation!!!Signature modules; Module set; Metabolic capacity!!!Signature modules; Module set; Metabolic capacity	M00001!!!M00002!!!M00003!!!M00308!!!M00552!!!M00165!!!M00166!!!M00611!!!M00612	phosphoglycerate kinase [EC:2.7.2.3]	K00927	Carbohydrate transport and metabolism	G	Glycolysis (Embden-Meyerhof pathway), glucose => pyruvate!!!Glycolysis, core module involving three-carbon compounds!!!Gluconeogenesis, oxaloacetate => fructose-6P!!!Semi-phosphorylative Entner-Doudoroff pathway, gluconate => glycerate-3P!!!D-galactonate degradation, De Ley-Doudoroff pathway, D-galactonate => glycerate-3P!!!Reductive pentose phosphate cycle (Calvin cycle)!!!Reductive pentose phosphate cycle, ribulose-5P => glyceraldehyde-3P!!!Oxygenic photosynthesis in plants and cyanobacteria!!!Anoxygenic photosynthesis in purple bacteria	M00001!!!M00002!!!M00003!!!M00308!!!M00552!!!M00165!!!M00166!!!M00611!!!M00612	ATGAAAATCGATCAATTCAATTTTGCCGGAAAAAAGGCAATTGTTCGTGTAGACTTCAATGTGCCATTGGATGAGAATGGTAATGTCACAGACGACACCCGTATCCGTGGTGCACTCCCCACACTGAAGAAAGTGCTGGCAGACGGCGGTGCCCTCATCATGATGAGCCACATGGGCAAGCCGAAAGGAAAGGTAAAGGCTGCCCTGTCTCTCGGTCAGATCGTAAAGAACGTAAGCGCTGCTCTTGGCGTTGAGGTTAAGTTTGCTCCCGACTGTGGCAAAGCTGCCGAGGCTGCCGCAGCCCTTCAGCCCGGCGAGGCTCTGCTTCTCGAAAACCTGCGTTTCTACCCCGAGGAGGAAGGAAAGCCTGTAGGCGTGGAGAAGGGTACTCCTGAGTACGACGAGGCCAAGAAGGCCATGAAAGAAAGCCAAAAAGCGTTTGCCAAGACCTTGGCTTCATACGCCGACGTGTATGTAAACGACGCTTTTGGTACCGCTCACCGCAAGCACGCTTCTACGGCTGTCATTGCAGACTTCTTTGAGGCAGACGCCAAGATGCTCGGCTACCTGATGGAGAAAGAGGTCAACGCCATCGACAACGTGCTCAAAAACGCAGAGCATCCTTTCACTGCCATCATCGGTGGTTCTAAGGTAAGTTCTAAACTCGCTGTCATCAAGAACCTGCTCGACAAGGTAGACAACCTGATCATTGGTGGCGGTATGGGTTATACCTTTATCAAGGCTCAAGGCGGACACATCGGCGAATCGCTGCATGAGGACGACCTGATGCCCGAGGCACTGAACGTGATCGCTGCCGCCAAAGAGAAGGGTGTAAACCTGAGCCTCTCTGTGGCAACGGTGGCTGCTGACCGTTTTGCCAACGATGCCAACCGCCAGACAGTAGACATCTACAACATCCCCGACGGATGGGAAGGTATGGATGCCTCTGAGGAGAGTTTGGCAAACTGGAAGAAGATTATCCTCGACTCTAAGACTATCCTCTGGAACGGTCCTGTAGGTGTATTCGAGATGGAGAACTTCGCTCACGGCACTGGCGAGATTGCCAAATACGTGGCACAGGCTACCCAGGAAAACGGCGCCTTCTCGCTGGTAGGCGGTGGTGACTCTGTAGCAGCTGTCAACAAGTTTGGACTGGCCGATAAGGTTTCTTATGTATCAACCGGAGGTGGCGCCATGTTGGAGGCTATCGAGGGTAAGGTACTCCCCGGCGTTGCTGCCATCGAGGGATAA
Ctrl_MAG_00085	634198	Ctrl_000000150432	824	2033	f			3-phosphoglycerate kinase (Pgk) (PDB:13PK)	COG0126	Glycolysis	COG0126	Pathway modules; Carbohydrate metabolism; Central carbohydrate metabolism!!!Pathway modules; Carbohydrate metabolism; Central carbohydrate metabolism!!!Pathway modules; Carbohydrate metabolism; Central carbohydrate metabolism!!!Pathway modules; Carbohydrate metabolism; Central carbohydrate metabolism!!!Pathway modules; Carbohydrate metabolism; Other carbohydrate metabolism!!!Pathway modules; Energy metabolism; Carbon fixation!!!Pathway modules; Energy metabolism; Carbon fixation!!!Signature modules; Module set; Metabolic capacity!!!Signature modules; Module set; Metabolic capacity	M00001!!!M00002!!!M00003!!!M00308!!!M00552!!!M00165!!!M00166!!!M00611!!!M00612	phosphoglycerate kinase [EC:2.7.2.3]	K00927	Carbohydrate transport and metabolism	G	Glycolysis (Embden-Meyerhof pathway), glucose => pyruvate!!!Glycolysis, core module involving three-carbon compounds!!!Gluconeogenesis, oxaloacetate => fructose-6P!!!Semi-phosphorylative Entner-Doudoroff pathway, gluconate => glycerate-3P!!!D-galactonate degradation, De Ley-Doudoroff pathway, D-galactonate => glycerate-3P!!!Reductive pentose phosphate cycle (Calvin cycle)!!!Reductive pentose phosphate cycle, ribulose-5P => glyceraldehyde-3P!!!Oxygenic photosynthesis in plants and cyanobacteria!!!Anoxygenic photosynthesis in purple bacteria	M00001!!!M00002!!!M00003!!!M00308!!!M00552!!!M00165!!!M00166!!!M00611!!!M00612	ATGAAACTCAACAAAGTTACCGTTGATGACCTCAATGTAAAAGGCAAAAAGGTTCTTGTACGCTGTGACTTCAACGTACCTCTCAAGGATGGCGTTATCACAAACGACAACAGAATCACAGCCGCTCTTCCCACAATTAAAAAGCTTATCGCTGACGGCGGTAAGGTTATTCTTTGCTCACACCTCGGCAAACCCAAGAACGGTCCCGAAGAGAAATTCTCTCTCGCTCCCGTTGCCGTAAGACTTTCCGAACTTTTAGGCAAGGAAGTTGTTTTTGCTAACGATGACGAGGTTGTAGGCGAAAACGCAAAGAAGGCTGTTGCCGAAATGAACGACGGCGACGTTGTACTTCTTCAGAACACTCGTTTCAGAAAAGAAGAAACAAAGAATCTTGAGCCGTTTTCAAGCGAGCTTGCTTCTCTTGCAGAAGTATTTGTAATGGACGCTTTCGGCTCTGCTCACCGTGCACACTGCTCAACAGCAGGCGTTACAGACCACATCAAGGACACAGCTGTTGGTTACCTTATGCAGAAAGAAATCGACTACCTCGGCAATGCAGTTGAAAACCCCGTTCGTCCGTTCGTTGCTATCCTCGGCGGCGCAAAGGTTGCTGACAAGCTCAACGTAATTTCAAACCTCCTCGAGAAGTGCGACACACTCATCATCGGCGGCGGTATGGCTTACACATTCTTAAAGGCACAGGGCAAGGAAGTCGGTCTTTCACTCGTTGACGATTCAAAGATTGACTACTGCAAGGAAATGATGGAAAAGGCTGAAAAGCTCGGCAAGAAGCTCCTTCTCCCCATCGACACAACAATCACCGCAGGCTTCCCCGATCCTATCGACGGACCTATAGACGTTCAGGTTGTTGACGCTGACAGCATTCCTGCCGATATGGAAGGTCTTGACATCGGCACAAAGACACAGGAACTCTTTGCAGAGGCTGTTAAGAGTGCAAAGACAGTTGTATGGAACGGTCCTATGGGCGTATTTGAGAACCCCACACTTGCAAAGGGTACAATCGCTGTAGCAAAGGCTCTTGCAGAAACTGACGCTACAACAATCATCGGCGGCGGCGACAGTGCAGCTGCTGTTATTCAGCTCGGCTTTGCTGACAAGATGAGCCACATCTCAACAGGCGGCGGCGCATCTCTTGAATACCTCGAGGGCAAGACTCTTCCCGGTATTGCAGTAATCGCTGACAAATAA
Ctrl_MAG_00099	629040	Ctrl_000000149111	25681	26935	r			3-phosphoglycerate kinase (Pgk) (PDB:13PK)	COG0126	Glycolysis	COG0126	Pathway modules; Carbohydrate metabolism; Central carbohydrate metabolism!!!Pathway modules; Carbohydrate metabolism; Central carbohydrate metabolism!!!Pathway modules; Carbohydrate metabolism; Central carbohydrate metabolism!!!Pathway modules; Carbohydrate metabolism; Central carbohydrate metabolism!!!Pathway modules; Carbohydrate metabolism; Other carbohydrate metabolism!!!Pathway modules; Energy metabolism; Carbon fixation!!!Pathway modules; Energy metabolism; Carbon fixation!!!Signature modules; Module set; Metabolic capacity!!!Signature modules; Module set; Metabolic capacity	M00001!!!M00002!!!M00003!!!M00308!!!M00552!!!M00165!!!M00166!!!M00611!!!M00612	phosphoglycerate kinase [EC:2.7.2.3]	K00927	Carbohydrate transport and metabolism	G	Glycolysis (Embden-Meyerhof pathway), glucose => pyruvate!!!Glycolysis, core module involving three-carbon compounds!!!Gluconeogenesis, oxaloacetate => fructose-6P!!!Semi-phosphorylative Entner-Doudoroff pathway, gluconate => glycerate-3P!!!D-galactonate degradation, De Ley-Doudoroff pathway, D-galactonate => glycerate-3P!!!Reductive pentose phosphate cycle (Calvin cycle)!!!Reductive pentose phosphate cycle, ribulose-5P => glyceraldehyde-3P!!!Oxygenic photosynthesis in plants and cyanobacteria!!!Anoxygenic photosynthesis in purple bacteria	M00001!!!M00002!!!M00003!!!M00308!!!M00552!!!M00165!!!M00166!!!M00611!!!M00612	ATGACTAACGTTACAAACTACAATTTTGCTGGAAAAAAAGCACTTGTGCGTGTTGACTTCAACGTTCCGTTGAACGATAAGGGTCAAATCACCGACGATACCCGCATTCGCGGAGCTCTGCCCACCCTGAAGAAAATCTTGGGCGATGGCGGTAGCCTCATCATTATGAGCCACATGGGCAAGCCAAAGGGCAAGGTTGTTCCTTCGCTGTCGCTCAAGCAAATCGTTGATGCAGTGAGCGAGAGGTTGGGCGTGAAGGTGCAATTTGCTCCCGACTGCGCCAAGGCTGCCGACCAGGCTGCTGCATTAAAGCCCGGCGAGGCTCTCTTGCTCGAAAACCTGCGTTTCTATCCCGAAGAGGAAGGCAAGCCTGTGGGTATCGACAAGACCGATCCAAAATATGACGAGGCTAAGGCTGAAATGAAGAAGCGTCAAAAGGAGTTTGCCAAGACACTGGCCAGCTATGCCGATGTGTATGTGAACGATGCCTTCGGCACCGCTCACCGCAAACATGCTTCGACTGCTGTTGTGGCCGACTATTTCGACAAGGATAACAAGATGGTGGGCTTGCTCATGGAGAAGGAACTCAAGGCTGTTGACAATGTGCTCAACAACATCAAGCGCCCCTTCACTGCCATCATGGGTGGCTCTAAGGTGTCGACCAAAATCGGTATCATCGAGAATCTTATGGAAAAGGTTGACAACCTCATCCTGTGCGGAGGCATGACCTACACTTTCATGAAGGCTATGGGTGGCAAGATTGGCAATTCAATCTGTGAGAACGACAAGCTCGACTTGGCACTCGACATCATGAAGAAAGCCAAGGAAAAAGGAGTGAACCTGGTGCTCGGTGTCGACAGCGTGTGCGGCGATAGCTTCAGCAACGATGCCAAGACACTGGTGTGTGCAAGCAACGAGATTCCTGATGGATGGGAAGGTCTTGATATCGGTCCCAAGACTCGCGAGATCTTTGCCAATGCTATCAAGGGTGCTAAGACCATCTTGTGGAACGGTCCTGCCGGTGTGTTTGAATTCGATACATTCGACAAGGGGTCGCGTGCAATTGCCGATGCAGTTGTAGAGGCTACCAAGAATGGAGCTTTCTCGCTTGTTGGCGGCGGCGACTCGGTGGCTTGCGTCAACAAGTTTGGTCTTGCCGACCAGGTTTCCTACGTATCTACTGGTGGCGGTGCACTTCTCGAGGCTATCGAGGGCAAAGTGTTGCCCGGTGTAGCAGCCATCAAGGGCGAGTAA
Ctrl_MAG_00110	152115	Ctrl_000000033715	5712	6966	f			3-phosphoglycerate kinase (Pgk) (PDB:13PK)	COG0126	Glycolysis	COG0126	Pathway modules; Carbohydrate metabolism; Central carbohydrate metabolism!!!Pathway modules; Carbohydrate metabolism; Central carbohydrate metabolism!!!Pathway modules; Carbohydrate metabolism; Central carbohydrate metabolism!!!Pathway modules; Carbohydrate metabolism; Central carbohydrate metabolism!!!Pathway modules; Carbohydrate metabolism; Other carbohydrate metabolism!!!Pathway modules; Energy metabolism; Carbon fixation!!!Pathway modules; Energy metabolism; Carbon fixation!!!Signature modules; Module set; Metabolic capacity!!!Signature modules; Module set; Metabolic capacity	M00001!!!M00002!!!M00003!!!M00308!!!M00552!!!M00165!!!M00166!!!M00611!!!M00612	phosphoglycerate kinase [EC:2.7.2.3]	K00927	Carbohydrate transport and metabolism	G	Glycolysis (Embden-Meyerhof pathway), glucose => pyruvate!!!Glycolysis, core module involving three-carbon compounds!!!Gluconeogenesis, oxaloacetate => fructose-6P!!!Semi-phosphorylative Entner-Doudoroff pathway, gluconate => glycerate-3P!!!D-galactonate degradation, De Ley-Doudoroff pathway, D-galactonate => glycerate-3P!!!Reductive pentose phosphate cycle (Calvin cycle)!!!Reductive pentose phosphate cycle, ribulose-5P => glyceraldehyde-3P!!!Oxygenic photosynthesis in plants and cyanobacteria!!!Anoxygenic photosynthesis in purple bacteria	M00001!!!M00002!!!M00003!!!M00308!!!M00552!!!M00165!!!M00166!!!M00611!!!M00612	ATGGCAAACATTAATGATTACAATTTCGCTGGTAAAAAAGCGATTGTTCGTGTTGACTTCAATGTGCCTTTGAATGAAAAAGGCGAAATCACCGACGACACCCGTATCCGCGGTGCCCTCCCTACTCTCAAGAAAATTTTGGCTGACGGCGGTAGCCTTATCCTCATGTCGCACATGGGCAAGCCAAAGGGCAAAGTGAAACCAGAACTTTCTCTCGGTCAAATCGTAGATGCAGTTTCTGCCGCTCTCGGTGTAAAGGTTGCTTTCGCTCCCGACTGCGCTAAGGCTTCTGAAGCCGCTGCAGCTCTCAAGCCAGGCGAAGCCCTGCTTCTCGAAAACCTTCGTTTCTACCCAGAAGAAGAAGGCAAGCCTGTAGGAATCGACAAAGCAGATCCTGCTTACGACGATGCAAAGAAGGAAATGAAGGCTAAGCAAAAAGAATTTGCAAAGACCCTCGCAAGCTATGCCGACGTATATGTAAACGACGCATTCGGTACCGCTCACCGCAAGCACGCTTCTACCGCTGTTATCGCTGACTACTTCGATGCCGACAACAAAATGGTAGGTTTCTTGATGGAAAAGGAACTCAACGCTGTTGACAACATTCTCAACAACATCAAGCGTCCATTCACCGCTATCATGGGTGGTTCTAAGGTATCAACCAAGATTGGTATTATCGAAAACTTGATGGAAAAAGTTGACAACCTCATTCTTTGCGGAGGTATGACTTACACTTTCATGAAGGCTCTCGGTGGCGCCGTAGGTGATTCAATCTGCGAAAACGACAAGTTGCAACTCGCTCTCGACATCATCGACAAAGCCAAGGCTAAAGGCGTGAACCTCGTGCTTGCTGAAGATTGCGTTTGCGCTGACAGTTTCAGCAACGACGCTAACACTCAAGTTTGCTCGGCTAAGGAAATCCCTGCTGGTTGGGAAGGTCTTGACATCGGTCCTAAGAGCCGCGTTAAGTTTGCTGACGCAATCAAGAACGCAAAGACTATCCTTTGGAATGGTCCTGCTGGCGTGTTTGAATTCGACAACTTCGCTGTTGGTTCAAAGGCAATCGCCGACGCAATAGTAGAAGCAACCAAGAATGGTGCTTTCTCACTCGTAGGTGGTGGCGACTCAGTGGCTTGCGTCAACAAGTTTGGTTATGCCGACCAAGTTTCTTACGTATCAACTGGTGGTGGTGCTCTTCTTGAAGCTATCGAAGGCAAAGTTCTTCCAGGTGTGGCAGCTATCAAAGGTGAATAA
Ctrl_MAG_00115	522145	Ctrl_000000121686	6090	7347	f			3-phosphoglycerate kinase (Pgk) (PDB:13PK)	COG0126	Glycolysis	COG0126	Pathway modules; Carbohydrate metabolism; Central carbohydrate metabolism!!!Pathway modules; Carbohydrate metabolism; Central carbohydrate metabolism!!!Pathway modules; Carbohydrate metabolism; Central carbohydrate metabolism!!!Pathway modules; Carbohydrate metabolism; Central carbohydrate metabolism!!!Pathway modules; Carbohydrate metabolism; Other carbohydrate metabolism!!!Pathway modules; Energy metabolism; Carbon fixation!!!Pathway modules; Energy metabolism; Carbon fixation!!!Signature modules; Module set; Metabolic capacity!!!Signature modules; Module set; Metabolic capacity	M00001!!!M00002!!!M00003!!!M00308!!!M00552!!!M00165!!!M00166!!!M00611!!!M00612	phosphoglycerate kinase [EC:2.7.2.3]	K00927	Carbohydrate transport and metabolism	G	Glycolysis (Embden-Meyerhof pathway), glucose => pyruvate!!!Glycolysis, core module involving three-carbon compounds!!!Gluconeogenesis, oxaloacetate => fructose-6P!!!Semi-phosphorylative Entner-Doudoroff pathway, gluconate => glycerate-3P!!!D-galactonate degradation, De Ley-Doudoroff pathway, D-galactonate => glycerate-3P!!!Reductive pentose phosphate cycle (Calvin cycle)!!!Reductive pentose phosphate cycle, ribulose-5P => glyceraldehyde-3P!!!Oxygenic photosynthesis in plants and cyanobacteria!!!Anoxygenic photosynthesis in purple bacteria	M00001!!!M00002!!!M00003!!!M00308!!!M00552!!!M00165!!!M00166!!!M00611!!!M00612	ATGGTAACAATTGACAAATTTAATTTCAATGGCAAGAAGGCCATTGTACGTGTAGACTTCAACGTTCCTCTGGATGAGAACGGCAAGGTAACCGACGACACCCGCATCCGCGGCGCACTTCCTACGCTCAAGAAAGTTTTGGCCGATGGCGGTGCCGTCATCATGATGAGCCACATGGGTAAGCCCAAAGGCAAGGTGAACCCCAAGTTATCCCTCTCGCAGATTGTTCCGAACGTATCGGAGCGTCTCGGTGTGGAAGTGAAATTTGCTGACGACTGCGGCAAGGCTGCCGAAGCTGCTGCTGCCCTCCAGCCGGGTGAAGCCCTTCTGTTGGAAAACCTTCGTTTCTATCCGGAAGAAGAAGGCAAGCCCGTTGGCATCGACAAGGCTGACCCTGCTTACGACGAGGCCAAGAAGGCTATGAAAGCCAGCCAGAAGGAGTTTGCCAAGACTTTGGCTTCTTACGCTGACGTGTACGTAAACGATGCCTTCGGTACTGCTCACCGCAAGCACGCTTCTACAGCTGTTATCGCCGACTACTTTGATGAGAACAGCAAGATGCTGGGTTACCTCATGGAGAAAGAGGTAACGGCTATCGACAACGTGTTGAAGAACGCGCAGCACCCCTTCACCGCTATCATCGGCGGTAGCAAGGTATCGTCGAAGCTGGGTGTTATCAAGAACCTGCTCGACAAGGTCGACAACCTGATTATCGGTGGCGGTATGGGCTTTACCTTCTTCAAGGCTCAGGGCGGAAGCATTGGTGACTCACTGCACGAAGACGACTTGATGCCCGAGGCTCTCAACGTATTGAAAGCTGCTGAAGAGAAGGGCGTAAAGATCTCTCTGTCGGTTGCAACGGTTGCCGGCAACAAGTTCAGCAACGATGCCGAGCAGAAGATTTTCGAGACCCACAGTATTCCCGACGGATGGGAGGGCATGGATGCTTCGCCGGCTTCGTTGAAGATTTGGAAGGAGATCATCCTGAACTCCAAGACGATTCTCTGGAACGGTCCGGTGGGCGTATTTGAATTCCCCAACTTTGCCAAGGGTACCGGCGAGATTGCGAAGTATGTAGCCGAGGCTACTCAGAACGGTGCTTACTCTCTGGTAGGTGGCGGCGACTCTGTGGCTGCTGTCAACAAGTTCGGATTGGCCGACCAGGTTTCGTATGTTTCAACCGGTGGCGGTGCCATGCTCGAGGCTATCGAGGGCAAGATTCTGCCGGGTGTTGCAGCCATTGTAGGTGAAAAATAG
Ctrl_MAG_00180	1048002	Ctrl_000000264565	5566	6760	r			3-phosphoglycerate kinase (Pgk) (PDB:13PK)	COG0126	Glycolysis	COG0126	Pathway modules; Carbohydrate metabolism; Central carbohydrate metabolism!!!Pathway modules; Carbohydrate metabolism; Central carbohydrate metabolism!!!Pathway modules; Carbohydrate metabolism; Central carbohydrate metabolism!!!Pathway modules; Carbohydrate metabolism; Central carbohydrate metabolism!!!Pathway modules; Carbohydrate metabolism; Other carbohydrate metabolism!!!Pathway modules; Energy metabolism; Carbon fixation!!!Pathway modules; Energy metabolism; Carbon fixation!!!Signature modules; Module set; Metabolic capacity!!!Signature modules; Module set; Metabolic capacity	M00001!!!M00002!!!M00003!!!M00308!!!M00552!!!M00165!!!M00166!!!M00611!!!M00612	phosphoglycerate kinase [EC:2.7.2.3]	K00927	Carbohydrate transport and metabolism	G	Glycolysis (Embden-Meyerhof pathway), glucose => pyruvate!!!Glycolysis, core module involving three-carbon compounds!!!Gluconeogenesis, oxaloacetate => fructose-6P!!!Semi-phosphorylative Entner-Doudoroff pathway, gluconate => glycerate-3P!!!D-galactonate degradation, De Ley-Doudoroff pathway, D-galactonate => glycerate-3P!!!Reductive pentose phosphate cycle (Calvin cycle)!!!Reductive pentose phosphate cycle, ribulose-5P => glyceraldehyde-3P!!!Oxygenic photosynthesis in plants and cyanobacteria!!!Anoxygenic photosynthesis in purple bacteria	M00001!!!M00002!!!M00003!!!M00308!!!M00552!!!M00165!!!M00166!!!M00611!!!M00612	ATGAACTACAATAAAAAGACCATTCTGGACGTGGACGTGGCCGGGAAGAAGATTCTGCTGCGCTGCGATTTCAATGTGCCGCAGGATAAGGAGACGGGCGCTATCACCAGCGACAAGCGCATCGTGGCGGCGCTGCCCACCATCCGCTACCTGCTGGAAAAGAAGGCGGCGGTCATCGCCTGCTCCCATCTGGGCAAGCCCAAGGGCGAATGGAAGACCAAGCTGAGTCTGGCCCCCGTGGCGCAGCGTCTCAGCGAGCTGCTGGGGCAGGAGGTCATCTTCGCCAAGGACATCGTGGGCGAGGATGCCAAGGCCAAGGCCGCGGCGCTGCAGGGCGGTCAGATCATGCTGCTGGAGAACCTGCGCTTCGACCCCCGCGAGGAGAAGAACGACCCCTCCTTCGCCAAGGAGCTGGCCTCCATGGCGGAGCTGTATGTGTCCGACGCTTTCGGCACCGTTCACCGCGCCCACGCCTCCACCGCCGGTGTGGCGGCCTATCTGCCCGCCGTGTCCGGTCTGCTGGTGGCCAAGGAGCTGGAGGTCATGGGCGGCGCGCTCAATAACCCCAAGCGCCCCTTCGTGGCGGTGCTGGGCGGCGCCAAGGTCAGCGACAAGATCGGCGTCATCAACAACCTGCTGGACAAGGCCGACACCATCATCATCGGCGGCGGCATGGCCTACACCTTCGCCAAGGCACAGGGCGGCTCCATCGGCAAGAGCCTGTGCGAGGAGGATAAGCTGGACTACGCCCGGGAGATGATCGCCAAGGCGGAAAAGAACGGTGTGAAGCTGCTGCTGCCCTCTGACACCATGGCGGCGGACGATTTCTCCAACGATGCCAAGCGTCAGGTGGTCAGCACCATGGCCATCCCCGACGGCTGGGAGGGCATGGACATCGGCCCCGACACCATCCGGACGTTCTGTGACGCCGTGAAGGGCGCCGGCACCGTGGTATGGAACGGGCCTATGGGCGTGTTCGAGTTTGAGAACTTTGCCGCCGGCACCCGCGCTATGGCGCAGGCGCTGGCTGACAGCGGTGCCATCACCATCGTGGGCGGCGGCGACAGCGCCGCGGCGGTGGAGCAGATGGGCTTCGCCGACAAGATCACCCACATCAGCACCGGCGGCGGCGCGTCTCTGGAGTTCCTGGAGGGTCTGGAGCTGCCCGGCGTGGCCTGCCTGCTGGACAAGTAA
Ctrl_MAG_00004	1041240	Ctrl_000000262560	22293	23529	f			3,4-dihydroxy-2-butanone 4-phosphate synthase (RibB) (PDB:1G57)!!!GTP cyclohydrolase II (RibA) (PDB:2BZ0)	COG0108!!!COG0807	Riboflavin/FAD biosynthesis!!!Riboflavin/FAD biosynthesis	COG0108!!!COG0807	Pathway modules; Metabolism of cofactors and vitamins; Cofactor and vitamin metabolism!!!Pathway modules; Metabolism of cofactors and vitamins; Cofactor and vitamin metabolism	M00125!!!M00911	3,4-dihydroxy 2-butanone 4-phosphate synthase / GTP cyclohydrolase II [EC:4.1.99.12 3.5.4.25]	K14652	Coenzyme transport and metabolism!!!Coenzyme transport and metabolism	H!!!H	Riboflavin biosynthesis, plants and bacteria, GTP => riboflavin/FMN/FAD!!!Riboflavin biosynthesis, fungi, GTP => riboflavin/FMN/FAD	M00125!!!M00911	ATGGACAAGGGAAATATTCAATCAGACGCTATTAAGCTCAATACCATAGAAGAGGCTCTTGCCGATTTCCGCGAGGGCAAATTCGTAATCGTTGTTGACGACGAAGACCGCGAGAATGAGGGCGACCTCATTGTGGCAGCGGAGAAGATTACACCCGAGCAGGTGAATTTCATGCTTAAGAATGCCCGCGGTGTGCTCTGTGTGCCCATGCCTATAAGTCGTTGCCGCGAGCTGGCACTTGACCGTCAGGTGGAAGATAACACATCGGTGTTAGGCACCCCGTTCACCATCACCGTCGACAAGCTTGAGGGCTGCTCCACGGGCGTGAGCATAGCTGACCGCGCCGCCACCATACGCGCTTTGGCCGACCCGAAATCGCGTCCCGAGACTTTCGGTCGCCCGGGTCATATCAATCCGCTCTATGCGCAAGACAAGGGTGTGCTGCAGCGTGCCGGCCACACGGAAGCCAGTGTTGACCTCTGCCGCCTGGCCGGTCTGGAGCCGGTGGCCACGCTGATGGAGATAATGAGCGATGACGGCACCATGGCCCGTCTGCCCGAACTGCGGCGCAGAGCCGATGAATGGGGCTTTAAGCTGATTTCCATTGCCGACCTCATTGCCTACAGGCTGAAACGCGAGAGCCTGGTGGAACGCGGCGAAGAGGTGGATTTACCCACGCAATACGGCCACTTTCGGCTGATACCCTTCCGCGAGCTGGCTTCAGGCCTGGAACACGTAGCGCTGATAAAGGGTGATTTGAGCGGCGACGAACCTGTGTTGGTACGTATGCACTCGTCGTGCATCACCGGCGACACCTTTGCCTCACGGCGCTGCGAATGTGGCGAGCAGTTGCACCGCGCCATGGAGATGATTGAGAAAGAGGGTCGCGGAGCCATTGTCTATCTCAGCCAGGAGGGCCGTGGCATAGGCCTGATGGACAAGATTCGCGCTTATAAGCTGCAGGAAGAGGGTCTCGACACCGTGGACGCCAATCTGCATCTCGGCCACCGCGCCGACGAACGCGACTACGGCGTGGGAGCAAATATTCTGCACGAGTTGGGCATCCGGTCGATGCGTCTGCTCACCAACAACCCCATGAAGCGCCGCGCTCTTAACGGCTATGGCCTGAAGGTAGTGGAAACGGTGCCTCTGGAGATTGAGCCCAACGACTACAACCGCTTCTACATGCACACGAAAAAGACCCGCATGGGCCACGATTTGCACAAAGTGGACTGA
Ctrl_MAG_00029	383439	Ctrl_000000087654	73609	74836	r			3,4-dihydroxy-2-butanone 4-phosphate synthase (RibB) (PDB:1G57)!!!GTP cyclohydrolase II (RibA) (PDB:2BZ0)	COG0108!!!COG0807	Riboflavin/FAD biosynthesis!!!Riboflavin/FAD biosynthesis	COG0108!!!COG0807	Pathway modules; Metabolism of cofactors and vitamins; Cofactor and vitamin metabolism!!!Pathway modules; Metabolism of cofactors and vitamins; Cofactor and vitamin metabolism	M00125!!!M00911	3,4-dihydroxy 2-butanone 4-phosphate synthase / GTP cyclohydrolase II [EC:4.1.99.12 3.5.4.25]	K14652	Coenzyme transport and metabolism!!!Coenzyme transport and metabolism	H!!!H	Riboflavin biosynthesis, plants and bacteria, GTP => riboflavin/FMN/FAD!!!Riboflavin biosynthesis, fungi, GTP => riboflavin/FMN/FAD	M00125!!!M00911	ATGGATTTATTTAAAGGGGGAATAAATATGTTTAAATTTAATGATATAGAAGATGCAGTGGCAGATATTAGAGCGGGAAAGATAATAATTGTCATAGATGATGAGGACAGAGAAAATGAGGGCGATTTAGTGATGGCAGCAGAAAAAGTCACTGGAGAAGCAATAAATTTTATGGCCACTTATGGAAAAGGACTTATATGCACACCTATGGAGGAAGAAATATTAAAGGAATTACAGATAAATTCAATGGTAGAAAACAATACAGATAACCATGAGACAGCTTTTACTGTTTCAGTTGATTATAAAGATACTACCACAGGAATATCAGCTTATGAAAGAGCATTAACTATCTCTAAGCTTCTAGAGAATGGTGTTAAGCCAGAAGATTTTAGAAGACCAGGTCATGTATTTCCATTAGCAGCAAAGAAAAATGGTGTGCTAGAAAGAACTGGACACACAGAAGCAGCTGTGGATTTAGCTAAGTTAGCTGGGTTAAAGGGTGCAGGAGTAATATGTGAAGTCATGAAAGAAGATGGGCACATGGCTAGAACAGAAGATTTAATTGAAATGGCAAAAGAGCATAATTTAAAGATAATAACAGTAAAAAGTTTACTAGAGTATAGAAAAGCCAATGAAAAGATAATAGAAAGAGTAGCAGAAGCAAAAATGCCTACCAGGTATGGAGATTTTATGATGTATGGCTTTGTTAATAAGCTTAATGGTGAGCATCATGTGGCGTTAGTAAAGGGACAGATAAATACAGATGAAGCTGTATTAACAAGAGTTCATTCAGAGTGCCTTACAGGAGATGCCTTAGGTTCAAGAAGATGTGATTGTGGTGAGCAATATGATGCAGCCATGAAGAGAATTGCAGAAGAAGGCCAAGGAGTACTTGTTTATTTAAGACAAGAGGGTAGAGGCATAGGTCTTATAAATAAGATAAAAGCTTATGCTTTGCAGGATCAGGGATATGATACGGTAGAAGCAAATATTAAGTTAGGTTTTCCAGCAGATATGAGGGATTATACTGTAGGAGTTCAAATATTGGAGGATTTAGGTGTTAACAAAATTAGGCTTATGACTAATAATCCAAGTAAGATTGAAGGATTAGAAGAGTATGGCTTAGAAGTAGTGGAAAGAGTGCCAATTCAAATGGCAAGCAATCCAAATGATGAGTTTTATTTAAAGACTAAACAAGAAAAAATGAATCATATGGTAAGTTATTAA
Ctrl_MAG_00070	332440	Ctrl_000000075741	11092	12304	r			3,4-dihydroxy-2-butanone 4-phosphate synthase (RibB) (PDB:1G57)!!!GTP cyclohydrolase II (RibA) (PDB:2BZ0)	COG0108!!!COG0807	Riboflavin/FAD biosynthesis!!!Riboflavin/FAD biosynthesis	COG0108!!!COG0807	Pathway modules; Metabolism of cofactors and vitamins; Cofactor and vitamin metabolism!!!Pathway modules; Metabolism of cofactors and vitamins; Cofactor and vitamin metabolism	M00125!!!M00911	3,4-dihydroxy 2-butanone 4-phosphate synthase / GTP cyclohydrolase II [EC:4.1.99.12 3.5.4.25]	K14652	Coenzyme transport and metabolism!!!Coenzyme transport and metabolism	H!!!H	Riboflavin biosynthesis, plants and bacteria, GTP => riboflavin/FMN/FAD!!!Riboflavin biosynthesis, fungi, GTP => riboflavin/FMN/FAD	M00125!!!M00911	ATGGGAGATTTCAAACTGAGCAGTATCGAAGAAGCAATCAGCGACTTTAAGGAAGGAAAGTTTGTCATTGTGGTCGATGACGAAGACCGTGAGAACGAGGGCGACCTCATCATCGCGGCCGAGAAGATAACGGCCGAGAAAGTGAACTTCATGCTCAAGCATGCGAGGGGTGTACTCTGTGCCCCTATCACCATCAGCAGGTGCTTGGAGCTTGAGTTGCCCCATCAGGTGGCCGACAACACCTCGATGTTGGGAACTCCCTTTACCGTGACCATCGACAAGCTGGAGGGATGTACCACGGGTGTCTCCGCGCACGACCGTGCCGAGACCATCCGGGCATTGGCCGATCCTGCATCGACACCCCAGACCTTTGGCCGTCCAGGACATATCAATCCACTCTATGCCCAGGACAACGGTGTGCTGCGCCGTAGTGGCCATACCGAGGCTGCCGTGGACCTGTGCAAGTTGGCCGGTCTCTATCCTGCCGGTGCGCTGATGGAGATCATGAACGAGGACGGCACGATGGCGCGCATGCCTGAGCTGCAGGTGCTGGCTGCCGAGTGGGGATTGAAAATCATCACCATCAAGGACCTGATAGCCTATCGTCTGCGTAGGGAGTCGATCATCGAGGTGGGAGACGAGGTGGACATGCCCACCGACTACGGACACTTCCGCCTGATACCCTTCCGCCAGCAGAGCAACGGACTGGAGCACATGGCGCTGGTCAAGGGCGAATGGGCCGAAGACGAACCCGTGCTGGTGAGGGTGCACTCGTCGTGTGCTACCGGCGACATCCTGGGCAGCAAGCGTTGCGACTGTGGGGAGCAGTTGCACAAGGCCATGCAGATGATAGACCGCGAGGGCAAGGGCGTTATCGTCTACATGCAGCAAGAGGGACGGGGCATCGGTCTGATGAACAAGATTGCCGCCTACAAACTGCAGGAAGAGGGGTATGACACGGTGGATGCCAACGTGCATCTGGGATTCAAGCCCGACGAGCGCGATTATGGCTGCGGTGCCCAGATGCTCCGCCATCTTCATGTGCACAAGATGAGGCTGCTGACCAACAATCCGGTGAAGCGCGTGGGACTGGAGGCCTATGGGTTGGAAATCGTGGAGAATGTGCCCATTGAGATTACTCCCAATCCCTATAATGAGCGCTATCTTAAGACCAAGCGCGACCGCATGGGACACATGCTCCATCTGGGGTGA
Ctrl_MAG_00115	462948	Ctrl_000000107155	4150	5365	f			3,4-dihydroxy-2-butanone 4-phosphate synthase (RibB) (PDB:1G57)!!!GTP cyclohydrolase II (RibA) (PDB:2BZ0)	COG0108!!!COG0807	Riboflavin/FAD biosynthesis!!!Riboflavin/FAD biosynthesis	COG0108!!!COG0807	Pathway modules; Metabolism of cofactors and vitamins; Cofactor and vitamin metabolism!!!Pathway modules; Metabolism of cofactors and vitamins; Cofactor and vitamin metabolism	M00125!!!M00911	3,4-dihydroxy 2-butanone 4-phosphate synthase / GTP cyclohydrolase II [EC:4.1.99.12 3.5.4.25]	K14652	Coenzyme transport and metabolism!!!Coenzyme transport and metabolism	H!!!H	Riboflavin biosynthesis, plants and bacteria, GTP => riboflavin/FMN/FAD!!!Riboflavin biosynthesis, fungi, GTP => riboflavin/FMN/FAD	M00125!!!M00911	ATGGATACATTTAAACTCAGCCCCATAGAAGCCGCGCTTGAGGACTTCAAGAAAGGAGAGTTCGTCATCGTGGTGGACGATGAAGACCGTGAAAACGAAGGCGACTTGATCATTGCCGCTGAAATGATCACTCCCGAGAAGGTCAACTTTATGCTCAAGCATGCCCGCGGCGTGCTTTGTGCACCGATTACCATCAGTCGCTGCAAAGAACTAAATCTGCCTCACCAGGTATCCAACAATACCTCCATGCTGGGTACGCCCTTCACCGTGACCATCGACAAGCTCGAAGGATGCACGACGGGTGTCTCGGCCCACGACCGCGCCGCTACCATCCGGGCCTTGGCCGATCCGGCTTCCACGCCCGAGACTTTCGGCCGGCCGGGACACATCAACCCGCTCTATGCCCAGGACAACGGCGTGCTTCGCCGGAGCGGACACACGGAGGCCGGTGTGGACCTCTGTAAGTTGTCGGGACTTTATCCCGCTGCCGCTCTGATGGAAATCATGAACGACGACGGCTCGATGGCGCGCATGCCCGAGCTGCAGGAGATGGCCCGCCGCTATGGTATCAAAATCATCAGCATCAAAGACCTCATCGCTTACCGCCTGCAGACCGAAACGCTCATCGAAGTGGGCGACTGCGTCGATATGCCCACCGAACACGGGCATTTCAAGCTCATCCCCTTCCGCCAGAAGAGCAACGGCCTGGAACACGTGGCCCTCATCAAGGGCGAGTGGACTCCTGACGAGCCCGTGCTGGTGCGCGTGCATTCGTCGTGTATGACGGGCGACATCTTCGGCAGCATGCGCTGTGATTGCGGCGAACAGCTGCACAAGGCTATGGAGATGATCGACCGCGCCGGGAAGGGAGCCGTTGTCTATCTCCAGCAAGAGGGGAGGGGCATCGGACTGATGGCCAAGATAGCTGCTTACAAACTGCAGGAAGAAGGCTACGATACGGTTGACGCCAACATCCACCTCGGTTACGATGCCGACGAGCGCGACTACGGCGTGGGGGCGCAGATTCTGCGCGAAATCGGGGTGCGCAAGATGCGTCTGCTCACCAACAACCCCGTCAAGCGGGCCGGCCTCGAGGGCTTCGGCTTGGAAGTGGTCGAGAACGTGCCTATCGAAATCACGCCTAACCCTTTTAACGAGCGTTACCTCCATACCAAGAAGGAGCGCATGGGTCATAACCTTCATTTTTCCAAATAG
Ctrl_MAG_00004	832523	Ctrl_000000203717	23908	24676	f			3'->5' ssDNA/RNA exonuclease TatD (TatD) (PDB:1J6O) (PUBMED:10747959;25114049)	COG0084					TatD DNase family protein [EC:3.1.21.-]	K03424	Cell motility	N			ATGACCGATACTCACACGCATATTTACGACAGTGAGGCCTTTCCGGAAGGTCCTGAAGCGGTAGTTGAGAGGGCTATGGAAGCCGGCGTAAAGCGCTTTGTGCTACCCAATGTGAATGTTGAGAGCGTGAAGCCGTTGCTGACGCTGCATCATGCCAGACCTGAATGTACGTATGTGGCAGCCGGGTTGCACCCCTGCGATGCCACCGACCAATGGCGCGGTCAACTCGACACCATTATGTCGGCCTTCGAGGATGAGAAGCCCGTGGCAATAGGGGAGATAGGCATTGACTTATACTGGGAAAAGGAAACGCTTGACCGCCAGAAAAGGGTGTTTGAGGCCCAGATTACCATAGCGCGCAAAAAAGGTCTGCCGCTCATTATCCATTGCCGCGAGGCTCTTGAACATACGCTGGAGATTCTGCACAAATTCGGCAAAAACGTTCCGGCCGTTTTCCACAGCTTCACCGGCAGTCCGGAACAGGTGCGAGCCATCAGGGAAGCTGGCGACTATTTCTTTGGCATCAACGGCGTGGTTACGTTTAAAAATGCTCCGGCTCTACGTGCCGCTCTCCCGGAAATAGGCATTGACAGAATATTGCTTGAAACTGATTCACCTTATCTTGCACCCGTACCGCATCGGGGTCGCCGTAACGAAAGTGCCTATATTCCTGATATTTGCGCCAAGGTGGCGGAAGTGCTCAATATGGATATGGAGAAGGTGGTAGCCATAACAGACTCTAACGCGTCCAACTTTTTTGGCCTCTGA
Ctrl_MAG_00029	765042	Ctrl_000000185146	1912	2698	f			3'->5' ssDNA/RNA exonuclease TatD (TatD) (PDB:1J6O) (PUBMED:10747959;25114049)	COG0084					TatD DNase family protein [EC:3.1.21.-]	K03424	Cell motility	N			ATGGAAAATAAATATAGAATTATTGATACTCATGCTCATTATGATGATGAAGCATATGATGAAGATAGGGAAGAAGTATTAAAGCAAATAAAAGAAGCAGGTGTAGAACAACTAATGAATATAGCTTGCTCAAAGAAAAGCATAGAAACTACTAATAATTTGACACTAGAATATGATTTTATCTATGGAGCATTAGGTATTCATCCAAGTGATGCAAATGATTATAATGAAGAAGTTAGAAACAATATTATTGCTAAGGTTAAATCAAATAAAAAGATAATAGCCATTGGAGAAATTGGCTTAGACTATTATTGGGATGAAAATCCAGATAGAGAAATTCAAAAATTCGCATTTAGAGAACAAATGAAGTTGGCAGAAGAATTAAATCTTCCTGTAGTTATTCATGATAGAGATGCACATGCAGACACATTAGAAATTATGAAGAGTTTTCCTAATGTTAGAGGAGTAATTCATTGTTTTTCAGGTAGTGTTGAATTTGCAAAAGAATGTGTAAAGCTTGGTTATTATATTGGAATCACAGGGGTTGTTACATTTAAGAATGCAAGAAAGATATGTGAAGTAGTTGAAGCTATACCATTAGATAGATTATTAGTTGAAACTGATTGTCCTTATATGGCTCCTACACCATATAGAGGAAAAAGAAATAAATCAGATTATATTGAACATATAATAGAACAAATTTCCAAAATAAAGGGAATTGATGCTAAAGAAGTAAATATGGCTGTAAATAACAATTTTAATAACTTGATTAAAATTTACAAATAA
Ctrl_MAG_00036	1077708	Ctrl_000000273287	86308	87091	f			3'->5' ssDNA/RNA exonuclease TatD (TatD) (PDB:1J6O) (PUBMED:10747959;25114049)	COG0084					TatD DNase family protein [EC:3.1.21.-]	K03424	Cell motility	N			ATGATATTTGATTCCCACGCACATTACGACAGCGAGCAGTTCGACATCGACCGTGACGAGCTGCTCGGCTCCGTGCTGCCGCAAAAGGGCGTCGTTGCGGTCATCAATATGGCAGCCGATTATGAAAGCCTCAAAAAAACCGTGGCGCTCTGTGAAAAATACGATTATATCTACGGTGCAGTCGGCATCCACCCGGAGTGCGCAAACGACCTGCCCGATAACTGGCTTTCGGACGTGGAAGCGCTGCTTTCCCACCCGAAGATCGTCGCCGTCGGCGAGATCGGCCTCGACTACCACTGGGAGGACGAGTGCCCGCGCGAAAAGCAGAAAGAGGTGCTTATCGCCCAGCTGGAGCTCGCGAAAAAACACGACCTGCCCGTTGTCATCCATGACCGCGAGGCCCACGGCGATATGATGGACATTCTGCGGAAATACAAGCCGAAGGGCGTCGTGCACTGCTTTTCCGGCAGTGTGGAATTAGCACAGGAGACCGTAAAGCTCGGCATGTACATCGGACTTGGCGGTGTTGTGACGTTTAAAAACGCGCGCCACAGCGTGGAGGTGGCAAAGACCATCCCGCTCGACCGCCTTTTGACCGAAACAGACGCGCCCTACATGGCGCCCGTGCCATTCCGCGGCAAGCGCTGCGACAGCTCCATGATCCCCTACGACGCGGCGAAGATCGCCGAAGTGCGCGGCATCACGGCGCAGGAGGTTTTGGAAACCGCCTGCGAAAACGCCTGCCGCCTTTTCGGTATCACGCTGCCGAGCGCCGCAAAATAA
Ctrl_MAG_00070	920591	Ctrl_000000228025	2696	3488	f			3'->5' ssDNA/RNA exonuclease TatD (TatD) (PDB:1J6O) (PUBMED:10747959;25114049)	COG0084					TatD DNase family protein [EC:3.1.21.-]	K03424	Cell motility	N			ATGACCCCATTTATCGATACGCACGCCCACCTCGACGGGGAGGAGTTCCATAACGACCTGCCCGAGGTGATGGCCCGCGCCAAAGAGGCCGGGGTGGCCAAGGTCTTTCTCCCAGCAATCGACTTGGCCACCACCGACAGCGTGCTCCGTGTCTGCGACCAGTACCCCGGCTTTGCTTTCCCGATGGTGGGACTGCATCCCGAGGAGGTGAAGGCCGACTGGCGCGAGGTGCTTGATGCTATCCACATACGGCTCGAAGCCGATCGGCAGGGGCCACGCCGCTTTATCGCCATCGGCGAGGTGGGACTGGACTACTATTGGTCGCGCGAGTTTGAGCAGGAGCAGCTGGCAGCCTTCGAGACACAAGTGCAGTGGGCGGTGGAGCACCGTATGCCGCTGATGATTCACTGCCGCAAGGGGCAGAACGAGATGGTGCGCCTGCTCCGTCGCTACGAGAGCCAACTCTGTGGGGGTGTGTTCCACTGCTTTACAGGCAACTGCCGGGAGGCGGAAGAACTCCTGACCTTCGAGGGATTCGCCCTTGGCATCGGCGGGGTACTCACCTTCAAGAGCAGTCATCTCCGTGAAGACCTTCCCAGTTGCGTGCCCTTGACGCGCATCGTCTTAGAGACCGACAGTCCTTACATGGCGCCCGTCCCTTACCGCGGCAAGCGCAACGAGAGCGCTTTCGTGGCAATGGTGTTGCGCCAGTTGGCCACCAGTTATGGGGTGACCGAAGACGAGGTGGCACAGGTGACCACCGCCAACGTGGCACGTATTTTCGGCGTATGA
Ctrl_MAG_00085	397372	Ctrl_000000091040	1216	1984	r			3'->5' ssDNA/RNA exonuclease TatD (TatD) (PDB:1J6O) (PUBMED:10747959;25114049)	COG0084					TatD DNase family protein [EC:3.1.21.-]	K03424	Cell motility	N			ATGAATTACGAAAATATTTTTGACGCACACGCTCACTATGACGACAAGTGGTTTGACGACGACCGTTTCACTCTGCTTGACAATATTAAAAGCAAGGGCGTATACGGAATTGTGAACAACTCGGTTGACTTAAAGACTGCTGAAAAGAGCATTAAATACGCCGAAAAATACGATTTTATGTATGCCGCAGTCGGCTTTCACCCTGAAAATCTTGACGATATACCGGCTGATTATCTCGACAGGCTTGCAGAGCTTTCAAAGCACGAAAAGGTCGTTGCAATCGGTGAAACAGGACTTGACTACCACTGGGACATTCCAAAGGACAAACAGAAAAAAGTGTTTGAAGAGCAGATAAAACTCTCGCTTGATTTAAAAATGCCCCTCGTAGTTCACGACAGAGAGGCTCACGGTGATACGTTTGATTTGCTCCGAAAATACCGACCGAATGCGCTTGTGCACTGCTTTTCGGGAAGTGTGGAGCTGATGAGAGAGGCTGTAAGGCTTGGAATGTACATCAGTCTGGGCGGAGTGGTTACATTCAAGAACGCTCGCCACAGTGTTGAGGTTGCGGCTGAAATTCCGATTGACAGGCTTCTGCTTGAAACCGATGCACCGTATATGGCGCCCGTACCGTTTCGTGGAAAACGCTGTGACAGCTCAATGATTTTGTATGCTGCTGAAAAAATCGCCGCCGTTCGTAATATGGGCGTGCAGGAGATACTGAATATCACCTGCGAAAATGCAAAAAGATTTTATAATATTGAGTAA
Ctrl_MAG_00099	114885	Ctrl_000000025530	6739	7375	f			3'->5' ssDNA/RNA exonuclease TatD (TatD) (PDB:1J6O) (PUBMED:10747959;25114049)	COG0084					TatD DNase family protein [EC:3.1.21.-]	K03424	Cell motility	N			ATGATTGTCGATTTCCACACCCACCGTCATGCCCCCGCAACCATGGGGCTCGTGAGCATCGAGAGCGTCGACCCCCGGCAGTTCGACCCGCAACCCGGCCGCCTCTACTCGGTGGGCCTGCACCCCTGGCACACTCTTGAGCCCCACGTCGAAGCCAGCCTGCAACTGCTGGCACGGCTGGCCGCCCACCCGCAGGTGGTGGCCATAGGCGAGACCGGGCTCGACCCCAACCGCGGCGCGGCGCTCGACGAGCAGCAGCGCATCATGCAGCGCCACATCGCCATCGCCGAGCAAGTGGGCAAGCCCCTGGTGCTGCACATGGTGCGCACCAGCCAGCTCCTGCTCAAGGCCATAAAGCAGTCGCGGCCCAGCGTGCCGTGGGTGCTGCACGGCTTCAGGTCGCGGCCCACGGTGGCACAGCCCCTCGTCGATGCCGGCTTCTACTTCTCGATAGGCCCCAGGTTCAACGCCCAGTCGCTGCAGCTCATTCCGCCCGCCCGCCTGCTCATCGAGACCGACGACTCGCCCGTGCCCATTGCCCAGGTGGCCGCCCTCGTGGCCCAAGCCACCGGCCTCACGGCAGCCCAGGTGGCCGGCATCGCCACCCGCAACGCCCTCGCCCTGCTGCGCCTGTAG
Ctrl_MAG_00099	478338	Ctrl_000000110963	1951	2761	r			3'->5' ssDNA/RNA exonuclease TatD (TatD) (PDB:1J6O) (PUBMED:10747959;25114049)	COG0084					TatD DNase family protein [EC:3.1.21.-]	K03424	Cell motility	N			ATGATCGACAGCCACTCGCACATCTACAGCGCCGAGTTTGACGCCGACCGCGACCAGGTAGTGCGCCGGGCCCGGGAGGCTGGCGTGACCCACGTGATACTGCCCAACGAGAACCTGGCGAGCCTGGAGCGCCTTGCTGCCATGCACGAGCGCTGGCCGGGCTATGTGTCGATGACCATAGGCCTGCACCCCGAGGAGATAGGCCCCGACTATGAGCACGAGCTCGAGGCAATGCACCGCAAGCTACTGGCCGCCGCCTGCCGCTATGTGGCCGTGGGCGAGATAGGTATCGACCTGTACTGGGACGCCTCTCGCCGCGACGAGCAGATGCAGGCGCTCGACACGCAGCTGCACTGGTGCAAGGAGGCTGGCATCCCCTTCATCATGCACTGCCGCAAGGGCCTCGACGAGTGCCTGGCCGTGTTCGACAACTTCGGCGAGCCGCTGCCCCGCGGCGTGTTTCACAGTTTCACCGGCACAGCGGCCCAGGTCGAGGCTGTGCGGCGGCGCGGCGACTTTTACTTTGGCGTCAATGGCATTGTCACATTCAAGAAGAGCGATGTGCCAGCCCTGCTGCCCGTGATAGGCCTCGAGCGCATCTTGCTGGAGATCGACTCTCCCTATCTGGCTCCTGTGCCCAAACGCGGCACGCGCAACGAGAGCTGCAACATCCCTCTTGTGGCGGCCTGTGTGGCGCGGCACCTGGGAGTGAGTGTCGACGAGGTGGAGCGCGCGACCGATGCTGGCGCCAGCGATTTGTTTTTCAATCGCCGCGAGGTGCCGCATTGCGCTGGCGGCCAGGACGATTGA
Ctrl_MAG_00110	579655	Ctrl_000000136436	3293	4076	r			3'->5' ssDNA/RNA exonuclease TatD (TatD) (PDB:1J6O) (PUBMED:10747959;25114049)	COG0084					TatD DNase family protein [EC:3.1.21.-]	K03424	Cell motility	N			ATGATTGACAGCCATAGCCACATCTATTGCGATGCTTTCGACACCGACCGCGAAGAAATGCTGCTTCGTGCGCGTGAAGCCGGCGTCACACACATCGTGATGCCCAACGAGAACCTCGAAAGCATCAGCCGCCTGAAGGCAGTTTACGATGCACACCCCCAGTTTGTGTCGATGACCATCGGGCTGCACCCCGAAGAAATCGGCGACGACTACCACGAGCAGTTGCAGGCCATGCACCAAATGCTTGCCGAGGGCACTATGCCCTTCGTGGCTGTGGGCGAGATAGGCATCGACCTCTATTGGGAGCAAGACAAGCGTGATGAGCAACTCGAAGCGCTCGACACGCAGCTACGCTGGTGCAAGGAGTTCGACCTGCCATTCATCATTCACTGCCGCGATGGCGTGGCTGAGTGTCTGGAGGTGATGGACAACTTCGGCGAACCGCTCCCCAAGGGCGTGTTCCACAGTTTTACCGGCACCCCTGCCGACATCGAAGCCATTCGCAAGCGCGGCGACTTCTATTTCGGTGTGAACGGCATCGTCACATTCAAGAAAAGCGAGGTGAAAGCCAATCTGCCCGTGATTGGGCTTGATAGGCTGCTGCTCGAAACCGATGCGCCATACCTCGCCCCGGTGCCGAAGCGCGGCAAGCGCAACGAAAGCGCCTTCACCGCCCACGTTTGCAATTTCGTGGCGGCAGAAATGGGCGTATCACCAGCAGAAATCGACGAAATCACCACCCGAAACGCTTGCGAACTGTTCCGACTCAACAACAATTTATAA
Ctrl_MAG_00110	864539	Ctrl_000000212375	1901	2018	f			3'->5' ssDNA/RNA exonuclease TatD (TatD) (PDB:1J6O) (PUBMED:10747959;25114049)	COG0084							Cell motility	N			ATGATTGACAGCCATAGCCACATCTATTGCGATGCTTTCGACACCGACCGCGAAGAAATGCTGCTTCGTGCGCGTGAAGCCGGCGTCACACACATCGTGATGCCCAACGAGAACCTC
Ctrl_MAG_00115	1241768	Ctrl_000000322805	1082	1550	f			3'->5' ssDNA/RNA exonuclease TatD (TatD) (PDB:1J6O) (PUBMED:10747959;25114049)	COG0084					TatD DNase family protein [EC:3.1.21.-]	K03424	Cell motility	N			ATGGAGGCGTATTCTTTTACCGACACCCACGCCCACCTCTACGGAGAGGAGTTTGCCGACGACCTTGACGAAGTCATTGCACGGGCTCGCGCAGCCGGCGCCACCCGCATTTTTCTGCCTCCCACCGACCTTCGCTCCACCGAGTCGGCCGTCAAGGTGTGTAGTCGTTATCCGGGCCTTTGTTTTCCGATGATCGGTATCCATCCGGAAGATTTGGGAGAGCATCCTGAGGATGATTTGCGAGCTATGGAAGAGCGCCTTCAGGGGCCCCACCCTTTCATTGCCATTGGCGAAGTGGGATTGGACCTTTATTGGGATACCTCACGCAAAGAGGAACAGATTCGGGTATTTCATGCACAGATACAAATGGCCCTGCGCCACGGTCTGCCCCTCATGGTTCACGTGCGCAATGCTTACCCTGAATTGATTGAAGCGCTCTCCTATTACCGAGGCGAGCAGCGCTTGAGA
Ctrl_MAG_00180	789509	Ctrl_000000191704	4719	5484	r			3'->5' ssDNA/RNA exonuclease TatD (TatD) (PDB:1J6O) (PUBMED:10747959;25114049)	COG0084					TatD DNase family protein [EC:3.1.21.-]	K03424	Cell motility	N			ATGCTGTTTGACACCCATGCACACTACGACGACGAGGCCTTTGACGCCGACCGGGACGCGCTGCTGACAGCGCTGCCCCAGCGGGGTATCGGATTGGTTTTGAACCCCGGCTGCGATGTGGAAAGCTCCCGCAAGGCGGCGGCATACGCGGCGGCTTACCCCCACGTCTATGCGGCGGTGGGCATCCACCCGGAGAACTGCGGCGGCTGTACCGCCGACGATCTGGCGGCCATCCGCGCGCTGGCGCAGCAGCACAAGGTGGTGGCCATCGGCGAGATAGGGCTGGACTACTACTGGGAGGAGAATCCGCCCCGCGACTTCCAGCAGCAGGTGCTGCGGCAGCAGCTGGCGCTGGCGCAGGAGCTTGCTCTGCCCGTCATTATCCACGACCGGGAGGCTCATGCCGATACCCTGTCCATCGTCCGGGAGTTCCCCGGCGTTACCGGCGTGTTCCACTGCTTCTCCGGCAGCCCGGAGATGGCGCGGGAGCTGCTGCAAATGGGGTGGTATCTGGGGTTTGACGGCCCCGTGACCTATAAGAACGCCCGCCGCGCCCCGGAGGTGGCGGCGGTAACGCCGCCGGAGCGGATGCTCATCGAGACGGATAGCCCCTACATGACGCCGGTGCCGTACCGGGGCAAGCGCAACGACTCCGGCTACGTCTATCTGGTGGCGGAGAAGCTGGCGGCGTGGAAGGGCGTCACGCCGGAGGAGCTGGCCCGCATCACCACGGAGAACGGCAAGCGCCTGTTCCGCATCCCCTGA
Ctrl_MAG_00004	1267828	Ctrl_000000330031	44019	44694	r			3'->5' ssDNA/RNA exonuclease TatD (TatD) (PDB:1J6O) (PUBMED:10747959;25114049)!!!Membrane-anchored protein YidD, putatitve component of membrane protein insertase Oxa1/YidC/SpoIIIJ (YidD)	COG0084!!!COG0759					TatD DNase family protein [EC:3.1.21.-]	K03424	Cell motility!!!Cell wall/membrane/envelope biogenesis	N!!!M			ATGACCCCGTACCTTAGACCTGACCCCATGCTTCTCGACATACACAGCCATCACCCCGCGCCATATCCACAAGGCGTCGTCAGCATCGTCCCTGAGGCCGATTTCAGCCCCTCTCACGGCCAGAAATATTCAATTGGACTACACCCCTGGCAGACGGAAGAAAACGCCTCAGAGACCATTATTGAGCGTATTTTGTCTATGTCCGTGTTGCCCGACGTCGTCGCCATCGGCGAATGTGGTATTGACACCCGGAAAGGGGCGCCCCTGTTCAGGCAGATGAACCTCTTCAAGCAGCAGGTGGAAATTTCGGAAACAGTGGGGAAGCCCGTCATCATACACTGCGTCAAAGCGCAGCAGGTCATCATAGGGTGCCATAAGAGCCTCAGCGCCACGCAGCCCTGGGTCATACACGGCTTTCGCGGCAAACCCTCCGTGGCAGAGATGTTCCTGCGCGCCGGATTGTGGCTCAGCTTCGGCGAGAAGTTCAACCCCGACACCCTCCGCGCCATGCCGCGACACCGCATCCTCGCCGAGACAGACACCTCCTCCCTGCCCGTCAGCGCCCCCCACGGACAGCCCTCCATCCTTGCCTTGCACGCCGCCACCCTCGGCCTGCCCCTCACCGACTACCGCACCCTCATCGCCGACAACACCGCCCGCTTCCTCCGCCGCTAA
Ctrl_MAG_00110	849656	Ctrl_000000208386	783	1410	r			3'->5' ssDNA/RNA exonuclease TatD (TatD) (PDB:1J6O) (PUBMED:10747959;25114049)!!!Membrane-anchored protein YidD, putatitve component of membrane protein insertase Oxa1/YidC/SpoIIIJ (YidD)	COG0084!!!COG0759					TatD DNase family protein [EC:3.1.21.-]	K03424	Cell motility!!!Cell wall/membrane/envelope biogenesis	N!!!M			ATGATGCTCGATTTCCATACCCACCATCTTCTTGCCACCGATGCGCTGATTAGCGTGTCGCCCACCGATTTTGCGCCCATGCCGGGCAAATGCTACGCTGTGGGCATCCACCCTTGGCACACCGAGGGCGATGTGGAGGCGCAGATGCAAGCCCTTGCCGAAACGGCGCAGAATGAGCAAGTGAAGGCGATAGGGGAGACGGGGCTCGACAGCCTGAGGGGCGCGCCGCTTGAAGTGCAGATGCGCCTGTTTGAACGGCATATCGCTTTGGCGGAAGCCTTGGGCAAACCGCTGGTGATACACTGCGTGCGCACCTCGCAGCAGGTGCTGAAGGCGTGGAGCGAGAGCCGAAAAAGTGTGGCGTGGGCTATTCACGGATTTCGGGGCAACGCACGCGTGGTGGCACCACTGGTGAAGGCTGGGTTCTACATCTCGTTTGGCGAGCGATTCAATGCCGACGCACTTCGCGCCGTGCCGCTCGACCGCCTCCTTGCCGAAACCGACGAAAGCACAATGCCCATCGGACAAATCATCAGCCAACTCGCCACCGCCCTCCAGATGCCAAGCGAACGGCTCGAAAGCATTGTGGCAGCCAACTTGGCACGAGCATTAAACTTTTGCGACTAA
Ctrl_MAG_00115	180353	Ctrl_000000039964	228	837	r			3'->5' ssDNA/RNA exonuclease TatD (TatD) (PDB:1J6O) (PUBMED:10747959;25114049)!!!Membrane-anchored protein YidD, putatitve component of membrane protein insertase Oxa1/YidC/SpoIIIJ (YidD)	COG0084!!!COG0759					TatD DNase family protein [EC:3.1.21.-]	K03424	Cell motility!!!Cell wall/membrane/envelope biogenesis	N!!!M			ATGATGTTCTCTTTGAAGCCTTCCCGAAATTTTGATTGTCACACTCATCGTCAACAAGCCGCCGCCAGTCGTGCCTTGATCAATGTGTCTGACGAATGCTTGTTACATCCTCATTTATTTATGCCGCAAGAGGGAGCATTCTATTCGGTGGGCATTCATCCTATGTTCCACGATTCATTGGAACAAGCAACTGTAAGCTTTCAGCAATTGCTACACCATCGGCAGATTGTAGCGGTGGGTGAATGCGGCTTCGATCGACGTTCTCATTTGTCGTTACAGCAGCAAGAAGAATTATTTCGTTTTCAATTGGAATGTGCCCAAAGGTTTTCCATGCCGGTTGTGGTGCATTGCGTGGGTGGTTGGGATCGCTTGCTGCGTTTGCAAAAGAGCGTACCGGCTCTTGAACGACGCATTGTGCATGGTTTTCGAGGAAAGCCTGAGTTGGCACGTCAACTTTTGTCTGCAGGCTTCTCTCTCAGTTTCGGTCCTCGTTTCAATAGCGAAAGTTTAACTCTATGCCCTAAAGATAGAAGGTTTGTTGAGACCGATAATTTCAACATCACGTTAGAAGAAGTCTGTCGTTTGCAAGATAATTTTTATGATGCTTGA
Ctrl_MAG_00029	1007843	Ctrl_000000252802	1744	1942	f			3'-5' exonuclease KapD, inhibitor of KinA-controlled sporulation (KapD)	COG5018							Signal transduction mechanisms	T			ATGGTTGCTACTGAAAACTATTTTCCTGAAGTCTATAATGATTTTTTAAACTTCATTGGTAAGGAAGAGCAAAAAATTTATACTGAACAACTTTTTGCACAATTTGAAAAAATGTATAACCGCAAACTCTCATCCCAAGAAAAAGACATGATTAAACTTGCTTATATAATGGGTAAAACTAATCAGTTCTCAAAATAG
Ctrl_MAG_00036	1208591	Ctrl_000000312934	8433	9018	f			3'-5' exoribonuclease YhaM, can participate in 23S rRNA maturation, HD superfamily (YhaM) (PUBMED:19880604)	COG3481	23S rRNA modification	COG3481					Translation, ribosomal structure and biogenesis	J			ATGTCGAATCCGTACAGAGAGGAATTTATCTCCATTTATACACAGAATATCACGCGCGAGGGCTCGCAGAAGCTTTTGGCGTGGCTGGATACCACCGATTTTTACACCGCGCCGGCAAGCACAAAGTTCCACTGTGCCTGCGAAAGCGGCCTTGTGATGCACAGCCTGAATGTCTACAAGGCGATGCGCGAGCGTTGGTTTGACGAGGGCGACAGTGAAGAAAGCTTTGCGATATGTGCGCTGCTGCACGACGTGTGCAAATCGCAGTTTTATAAGGCCTCCACGCGCAACGTGAAAAATGACGAAACCGGGCAGTGGGAAAAGCGTCCGTTTTACACGGTGGACGATGCATTCCCGTTCGGTCACGGTGAAAAATCCGTTTACCTTATCGAGCGTTTTATGCGTCTAAAGCCTGTGGAGGCCATGGCAATCCGCTGGCACATGGGTGGCTTTGACGACGCGGCGAAGGGCGGCAGCTTTGCCATCAGCCTGGCATTTGACCGCTATCCGCTCGCCGTGAAGCTGCACATGGCTGATTTGGAATCAACCTATCTGCGCGAAAAAGGCACCTCCGATGTGCGCTGA
Ctrl_MAG_00085	188504	Ctrl_000000041725	1631	2207	f			3'-5' exoribonuclease YhaM, can participate in 23S rRNA maturation, HD superfamily (YhaM) (PUBMED:19880604)	COG3481	23S rRNA modification	COG3481					Translation, ribosomal structure and biogenesis	J			ATGACGCCGCAGGAAGAATTTATTGCAATATATCAGGAACATATTACCCGTCAGGGTGCAGACGAGCTTCTGGAGTGGCTCAAGCGCACCGACTTTTTTACTGCTCCTGCAAGCTCAAAATACCATTGTGCCTGTGAAAACGGACTTGTAATGCATTCTGTCAGCGTATTCAACACAATGATGGAAAAGCACTTTGACGAAGAAACCGATAATGTTGAAAGCTTTGCAATCTGCGGATTGCTACACGATTTGTGCAAAGCGCAGTTTTATAAGGTTTCAACACGAAATGTAAAAAACGACCTCACAGGACAGTGGGAGAAGGTACCTTTTTACGCAATTGAGGATCAATTTCCTTACGGTCACGGAGAGAAATCGGTATTTCTGATTGAACGAAAAATGCACCTAAAAATTGACGAAGCAATGGCTATACGCTGGCATATGGGCGAGTTCGGCGACAAAAACAGCAATACAATAAGTCAGGCTTACGACCGCTATCCTCTTGCCGTAAAGCTCCACCTTGCCGATTTAGAGTCAACCTTTTTGCGTGAAAAGGGAACTTCTGCGGTGAATAAATAA
Ctrl_MAG_00099	1259026	Ctrl_000000327760	16486	17116	r			3'-5' exoribonuclease YhaM, can participate in 23S rRNA maturation, HD superfamily (YhaM) (PUBMED:19880604)	COG3481	23S rRNA modification	COG3481					Translation, ribosomal structure and biogenesis	J			ATGATTGATATCCAAGCCAACAAAGAAGAATTCAACGCCCTGCTGCGCCAAGTGAACCGCGAGGGCACCGACTACTTGATCGAGGACCTTGAGAACCTGGGCTTCTACGACGCCCCGGCAAGCACCCGCTTCCATCTCGACAGCGACGGCGGCCTGGTGGTGCACTCGCTCAACACCTGCAAGGCAGGCCTCTTCCTGCGCGAGAAGATGATAGCGATGAAGCCCGAGCTCAAGGGCCTGCTGCTCGAGGACAGCGTGATTGTGGCCACATTGCTGCACGACGTGTGCAAGGCCGACGTGTACCAGAAAGTGGTGAAACGCCGCAAAGACCAGTTTGGCAACTGGAGAGACGTGAAGGGCTATGACGTGGACTACAGCAACTTTCCCATGGGCCACGGCGAGAAAAGCGCCATTGTGGTGTTGCGCAGCGGCTTCGACATTCACGACGACGAGATGCTGGCCATACGCTGGCACATGACCGCCTGGGACCTCGCCTTTCAGAACCCGGAGGCCCGCAACAACATCAATACCGCCCGCAACAAGTACCCCTTGTGCTCGCTCGTGAACCTGGCCGACGGCATTGCCGCCAACCTGCTGGAGTGGGGCACCAACGAGCAAGAGGAATTGTAA
Ctrl_MAG_00110	344578	Ctrl_000000078550	2442	3078	r			3'-5' exoribonuclease YhaM, can participate in 23S rRNA maturation, HD superfamily (YhaM) (PUBMED:19880604)	COG3481	23S rRNA modification	COG3481					Translation, ribosomal structure and biogenesis	J			ATGACAGTAGATATTGAAAAAAACAAACAGGAGTTTAACGATTTACTCCGCAGTGTGGGTCGTGAAGGCACCGACTATCTGATTGAAGATCTCGAAGATTTGGGCTTTTACGATGCTCCGTCGAGCACCCGTTTTCACTTGGCGTGCGATGGCGGTAATGTGCAGCACTCGCTCAACACATGCCGCGCTGGCTTGATGCTTCGCGAACAAATCATCCAGATGCGCCCCGAAATGGAGCGCGAATTGCCAAAAGACAGCGTGATAGTGGCTTGTCTGCTCCACGATGTGTGTAAAGCCGACGTTTACAAGAAGGTGGTGAAGAAGCGCAAAGACCAATACGGCAACTGGGTGGACGTGAAGGGATTCGATGTGGACTACAGCAATTTCCCAATGGGCCACGGCGAAAAGAGTGTGATAGTGGTGCTGCGCAGCGGTTTCGACATTCACGACGATGAAATGCTTGCCATTCGTTGGCACATGGCGGCTTGGGATTTGGCGTTCCAAAGCCCCGAACAAAAAAACAATATCAACACAGCCCGCGACAAACACGCCCTCTGTGGCTTGGTGCAACTCGCCGACGGCATCGCCGCCAACCTGATAGAGTGGGGCACCGACCAGGAGGAAATGCTGTATTAA
Ctrl_MAG_00180	118381	Ctrl_000000026227	43439	44015	r			3'-5' exoribonuclease YhaM, can participate in 23S rRNA maturation, HD superfamily (YhaM) (PUBMED:19880604)	COG3481	23S rRNA modification	COG3481					Translation, ribosomal structure and biogenesis	J			ATGACAAACGAAGAACGGTTCAAAACCATTTACCGGGTGAAGATCAAGCGCCCCGGCGCGGAAGAACTGTTGGCGTGGCTTGAAAGCACGGACTTTTTCACCGCCCCGGCAAGCACGAAATATCACGGAGCATACCCCGGCGGGCTTGTCGATCACAGTTTGCGGGTGTACGGCGAAATGATGAATTTGGGAGAAATCGGGCGTTTGGACTATTACGCGGAACTGACAGGCACCAGCCTTTCGGAACTGGAAGAATCGGCGGCAATTTGCGGCCTACTCCATGACGTTTGCAAGGCTGACTTTTACGAGCCGAAAAGCGACGGCGGGTATCAGGTGAAAGACCGCTTCCCGTTCGGTCATGGTGAAAAATCCGTGTTCCTGATCGAGCGGCACATGAGGTTGACGGACGCGGAAGCCCTCGCAATCCGCTGGCACATGGGAGCGTTTGACGACGCGGCCCGCGGCGGAAGCCGGACGCTTTTGGCGGCAAGGGCCTTTTCTCCCCTTGTTTATGAACTGTCCGCGGCGGATATGCGGGCGACACATGATGAACAATGGAGGGAGCGGGACGAATGA
Ctrl_MAG_00180	118391	Ctrl_000000026227	48087	49128	r			3'-phosphoadenosine 5'-phosphosulfate sulfotransferase (PAPS reductase)/FAD synthetase or related enzyme (CysD) (PDB:1ZUN)	COG0175	Cysteine biosynthesis	COG0175					Amino acid transport and metabolism!!!Coenzyme transport and metabolism	E!!!H			ATGCCGGAGCAGAAACACACGAAACAAGACCTTGAAATTATGCAGGCGTGGCCGCTCGAACGCAAGATTCGTGTAACACAAACGCGCTTGATGGAATGGAAAATGAAATACAAGGGTCAAATATATATTTCGTTCAGCGGCGGGAAAGACAGCACGGTTCTTGCTGATCTTGCCGCGCGGGTATATAAAGGCGATCTTTTGATGAATTCGGAAATGCCCGAACCACTGACGCTTGTATTTATAAATACCGGGCTTGAATACCCTGAAATTCAACGATTTGTTCGAGAGTTTGCGGATTGGTTGCGCAATACATACGAAATCCCGGTTAATCTTGAAATTCTGCACCCTGAAATGACGTTCCCGGAAGTCATTTCAAAATACGGTTATCCAGTAATCGGGAAAGAACAAAGTTTCAGGATCAGGAAGCTAAAACACCAAAATTTGACGGAAGCATATAGGGCCGACCAAATGGGACGGCTTGGGAAATGGGAAATCCTGCTGAACGCGCCGTTTGAGTGTTCGGAACAATGTTGCGACGTGATGAAGAAGCGCCCGGCGCACAAGTACGAAAAAGCAACCGGGGTACGCCCGGTAATTGCAACAATGGCGTGCGAATCTGATTTAAGAACTAAACGGTGGTTAAAAGAGGGCTGTAACGCTTTCGATTCAACCCGCCCCAAAAGCAAACCTATGTCATTTTGGACGGAACAAGACGTTTTGCAATATCTAAAAATAACGGGCATTCCATACGCTCCTGTTTATGGCGACATTGTAGAAGCAGACCCGCAGATAAGTTTTTTCGACAACGATTGCCCCCGAAAATTAACGACAACCGGGTGCGACAGAACCGGGTGTATGTTCTGCATGTTTGGAATCGGGGTTGAAAAAGAACCGAACAGATTCCAACGCATGAAGCAAACCCACCCGCGGCAATACGCCTATTGTATCGGCGGCGGGCATTATGAAAATGGCGTACTAAAGCCGGACAAAACCGGGTTGGGAATAGGGAAAATTCTTGATTTTATCGAAAAACCGTATTGA
Ctrl_MAG_00029	510630	Ctrl_000000118782	11109	12717	f			3',5'-cyclic AMP phosphodiesterase CpdA (CpdA) (PDB:2ZO9)	COG1409							Signal transduction mechanisms	T			ATGATTTTTACAGTTCTATGTGCTTATCCGAAGTATTCAATGAATATCATTAATGCATTAGGTATTGGGTGGATATTATTATGTGTAGTATTATCTTTACCCTTATTAATAAAAGGCATGGTAGGAATAGTTAAATATGTTAAGGTTACAGGTGAAGAAATATATGTATCTAAGATTACAGGTGATTATATCTATGATTGGAAGAAAAGTACCAGTAAAACATTAGTTAATTTATTTACAGTAGGCATTATTTTATGTGTAAGTAGTATAGTTCCCATTATAACAGTAAGTATGCTTAGACTTTCTAATTATGTTTATGTAGCGTATTCTTATATCTTTATTTTTCTTGTAGCAGGTGCTGGATTAAGTATTATTATTGGAGCTGCAATAAAAACGTATCTAATGTGTCATTTAAAAATTGTGATTTCAAAAGAAATTGTAGATAAACATGGAAGTGTTCATGAAATAGAAAAAAGAAAAATAACAAGAAAAAATTATATTATAAAAACTGTAATAGTTCTGGCTGCAATTATTTGTTTAGTAATTATAATGAGCCAAGGAACATGGTATATACAGCCATATATAGCCACAATACCAAGTGTTGAACATAGAAATTTACAAGTTTCATATAATAAGAATTCAGGTGTATATTCAATAAAAAATGAAGAAAATACTGATTTTAAAATATTGCAATTAACAGATATTCATCTTGGTGGCAGCTTATTGTCATATTCAACGGATATAAATGCTTTGGAAACAGTATATACACTTATAGAAGATACGACACCAGATATGATAATTGTTACTGGAGATTTTGTATTTCCTCTTGGAATTCAATCATATTCATTTAATAACTATACACCTATGATGCAGTTTGCTTCCTTTATGAGAAATATAGGTATTCCATGGGCTTTTGTATATGGTAATCATGATACTGAATTTGTTGCTTCTCATTCAGAAGAAGAATTAAACCAATTATTCATGAAGTTATCTTATGAAACAACTCATACACTTATGTATCCTAATGTACAACCAGAAATTACAGGACGAAGCAACCAAGTTATCCTTGTAAAAAATGGAGATGATACTATTAATCAAGCAGTATATTTATTAGATTCTAACTCATATACTAGTGTGAAAATAAATGATTATGATTATATTCATGATGATCAAGTAAAGTGGTACGAGGATTCAGTGAGAGAAATATCTCAAAAAGAAAATCAATTAATCTCATCATTAATATTTCCCCATATGCCATTACAGGAATATGAAAGTGCATATAATTTATATAAAGATGGAAGTAATGAAGTTAAATACTATTATGGTGAAATTGGGGAAAAAGATGAAGAGATTTGTTGCTCAAAATATAAAAGTAAGTTATTTGATACAGCTGTTAAGCTTGGTAGTACTAAGGGGATATTTGTAGGATATGATCATTACAATAATATATCTATGGAGTATAAGAATATACGTCTTACTTATGGGATGTCAATTGATTATCTTGCTATGCCAGGAATTAGTAAAAAGACAAAGCAGCGTGGTGGAACTTTAATAACACTTAATAGTGATTCAACAATAGACATTAAGCAAGTTCCTTTTAGTAAATGA
Ctrl_MAG_00070	454963	Ctrl_000000105197	5904	6888	r			3',5'-cyclic AMP phosphodiesterase CpdA (CpdA) (PDB:2ZO9)	COG1409					tartrate-resistant acid phosphatase type 5 [EC:3.1.3.2]	K14379	Signal transduction mechanisms	T			ATGGATATTAACTTCGGTCTGAAGAGCGCCTTGCGCCACGGGCTGCTGGTCATGCTGACGATAGCAGCCAACCTCATTACAAGTACCACCGCCCTCGCCCAAAACCCAGAGCAATGGAAGATCATGCGGGGAGAGGTGACCCTGTTTCTGGCCAACGACCTGGGACGTAACGGATACTATGAACAGAAACCTATCGCCGAACTAATGGGCATGATGGCCGACGAACTGGGGCCTGAAGCTGTCCTCGCCCTGGGCGATGTACATCACTTTGAAGGCGTACGGTCTACAGCCGACCCACTGTGGATGACCAACTATGAGCTCATCTATACCCATCCCGAACTGATGATTGCCTGGATGCCTGTATTGGGCAACCATGAGTACCGCGGCAATACCCAAGCAGTGCTCGACTACAGTCAGGTATCGCGCAGATGGCAGATGGAGGGGCGCTATTACAGTAGGGTGTTTGCCGATGAGGACCACCGGGTGAGCGTGCGTGTGGTGTTTGTCGACACCACTCCTATGATAGACCGCTACCATCACAGCGCCACCTATCCCGATGTGGACGGACAGGACGTGGAGGCACAACTGGCATGGATAGACCAGACACTACGCGATGCGCAGGAAGACTGGGTGGTGGTGGTAGGACACCATCCCATGTACGCACAGACCAAGAAAGACATGATAGAGCAAGACGACATGCAGCGCAGGCTGCTGCCCATCCTCGACAAGCACAAGCAAAAGGTGGCCATGTATGTATGTGGACATATCCACAACTTCCAGCATATCCGCCGCGGCAACGACGGCATCGACTATGTGGTCAACTCGTCGGCCTCGCTGGCACGCAAGGTGAGCGAGACGACAGGCACCGTGTACTGCTCGCCGTCCGAGGGATTCTCGGTACTCTCCGCCACCAGGCAGCGGTTGTGCCTGTATATGATCGACAAGGCAGGCAACACGCTGCACCGCATCGAAAGAACCAAATAA
Ctrl_MAG_00070	680747	Ctrl_000000162777	653	1739	f			3',5'-cyclic AMP phosphodiesterase CpdA (CpdA) (PDB:2ZO9)	COG1409							Signal transduction mechanisms	T			ATGAACCGTATTCAATTGTTTTTCGCTCTGGTTTGCATGCTTGCCTTTATGACACCGCCTGCAGTGGCACAGGATCGTGCAGACCCACAGAAACTGACAGACCCGAAGTCTTTCTCCATGATTCTCTTGGGAGACCCGCAAGGCTATGTCAAGTATGACATCAACCAGCCCCTTTTCGAGTTGTGTACCGCTTGGTGCGCAGACAACAAGAAGACGCTCAATATCAAGGCCGTACTGGTAACCGGTGACCTTGTGGAACAGAACGAGAATATCGTGCTCAACCGCAACATGCTCAACCAGACCAGCCGCCAGATGTGGGAGTGGGCTTCCCATTGCATGGGCAGGCTCGATGGCTGCTTGCCTTACATCATAGCGACAGGCAATCACGAGTATGGTTATGTGCGCGGAGACGAATCTTTCACGCATTTTCCCGAATACTTCCCTGTAGAGAGAAACTCCTGCTGGACAGACTGCTTGGTGAGCGCTTATCCCAACCGCGAGGGCAAGGCTTCGCTCGAGAATGCGGCATACGAGTTCGTAGAGCCTACATGGGGAAAACTGTTGGTGATTGCCGCCGAGTGGGCTCCGAGAGATGAAGTCCTGAACTGGGCCAAGAAGCTCTGCGAAAGCAAGAAGTATAGCAAGCATACTGTTGTGTTCATTACCCATTCCTTCCTCAATGAGCGGACGGCAGAGCGTACAGCCAACGAGAAGTACCGCATCAAGCCTGCCAATTATGGACAAGACATCTGGGACAAGCTAGTATATCCTTGCAGCAATATCCGTCTTGTACTTTGTGGTCATACAGGTATTCCCGGCGATTATGAGAATTCCGTGGCGTATCGTGAGGACAACAATAGTGCCGGAAAGTCTGTTGCCCAAATGATGTTCAACGTTCAGATACTCGGTGGAGGTTGGGAAGGCAATGGAGGAGATGGATGGCTTCGTATCTTGGAGTTCATGCCAGACGGACAGACCATCAAGGTCAGGACTTATTCCCCCTTGTTTGGTATCTCGCCCACAACTCGCCAGTTTGCGTATCGTACGGGTAAGTGTGACCAGTTTGACATCGTTGTCAAACCCTAA
Ctrl_MAG_00070	848343	Ctrl_000000208005	8095	10501	r			3',5'-cyclic AMP phosphodiesterase CpdA (CpdA) (PDB:2ZO9)	COG1409							Signal transduction mechanisms	T			ATGAGAAAAGCGATATATTCTATCTTTTCGCTGTTGCTGCTTGCGGGCTGTAACAGTGTGGAAGACTCCGTATTCAGCGCGGAAGAGGGTCAGGACTTCGATGTCACGGCCTGCAAGATAGCCAGTACCCGCGTGGGCTACACCCCATCGGGCGACAACGATGTGACGCTGGCTTGGGAAGAGACCGACGCCATCAGCATCTATGCCATCGCGGGCTCGGATGTGAACAAGGGCACGCTCCTGTTTGACAGCTATACGGGGTCGGACAAGACCAACGCCAACTTCCGCGGCCACTTCGACCGCGACGTGACGGCCGCCACCACGGTCTATGCCTACGCACAGTACCCCAATGTGTACAACCGCCGCAACGCCATCGTCAACGACCTGCACTTCCAGACCGGCACGCTCACCGGAGAGGGCAGCGCCACCACCCACGACGTGCTCTTCGCATCGGCACAGTACGACCCGACATCCTCGGAGAGGCTCTCACTCACCTTCAACCGCAAGATGGGCATCCTCAAACTGGCCATCACCCTGCCCGACGGCGTGAGTGCCTCGTCGGTAACCTCGTGCAACGTGGGTGCCAGCGGCCTGTACAGCGATGTGCAGCTCAGTATCCAGGATGCCACGCTGCAGAGCGGCACCGAAGGCACCATCCTCATCGACCCGGCGGGCATCTCGGCCAGCGGACAGACCCTCACTTTCTACATGGCGGTGTACCCCGGAGCACTCAAGAACATGAGTGTGAACTTGGAGATTGACGGCACGCGCTACACAGCCGACATGGGCGACGTGAACATTGCCGCCGGACAACTGCTGGCCATCTCTTCCAAGAGCGTAAGCCAGTCGGCCTACGATACGACAGGTACAATCGTGGACGAGCAGGGCAATCCGGTAAGCAGCGTGGTGGTGACCGACGGCTTCACTTGCGTGCGCACCGATGTCAACGGCCAATACGGCTTCAACCGCAACAGCGGCGCACAGTTTGTCTACTACACCATCCCCGCCGATTGCGAGGTTCCCACCCAGTCGAGCACCCTCAACACGGCCTGCTTCTACAAGACACTGGTGGCAGGCGTATCACAGTACAACTTCACGGTGAAGAAACTGGCCGGCGGCAAGGAGACCAACCACGTGATGATCGTTTTGGGCGACCCACAGGTGACCAGCACGCAGACCCGATATTACGCCGATGCCTCTGACACCGAGGGCAGCAAGACCGACCTGAACCGTTTTGCCGACGAGACGATGCAGGACATTGCCAAGACCATTGCCGCACTGCCGGCAGGCACGCCAGTCTACGGACTGACGATGGGCGATGTGGTGCAGTACTATGGCGGTTATCTCGCCACACTGGAAGAGAGCGTGCGCGAAAAACTCGGTTCCACCTCCATGAAACTCTTCTCCGTCATTGGCAACCACGACCAGGATGGCCAAGCCACCTACAAGCAGAAGTGGCACGAGGCTTGGGGTCCCTGCGACTACTCCTTCGACCGTGGCGACATACACTATGTATGTATCAACGATGTCAACTTCTACAGCGGTGCCAGCTACTACAATCCGGGTGAGCCTACCGCCAACCAGATGAAGTGGCTGGAGAGCGACCTGGGCATGACCGACAAGACCAAGAAGGTGATTCTGAGCTACCATGTGCCACTTACCCTTGGTACAGGACCGCTCACTGGAGCCACCTCGATGGGCAACAACCACTACGCATCGACCCGTCTTTCGGCCATCGTACAGTTGCTGAAGCAGTTTAGCGGCGGTTACGAACTCTGGTGCGGCCACACCCACTTTGCGGTGAACAACGAGATCACACTCAACGGCGAAAGCATCTACGAGCGCAGCCATGCCGCAGCCTGTGGTGATATCTGGAACTCTAATATCAACATCGACGGTGTGCCCAACGGCTATTACGTCTACGATATCAACGGTACCAGCATCCACAACTGCTACTACAAGGGTACCCGATGGGACAAGAGCAAGCAGATGTCGCTCTTCTGGGCCGATACCAACTTCAACGGCGAGTCTTATGCCGCCGACTGGAGCCTGTCGACCGGCAAGGGAATCATCGTGGCCAACATCTTCAACGCAGACTCTAAGTGGAGCGTCACAGCCATAGAGAATGGCGAGCGCACTCCCATGACCCGACTGCAGAAAACTCCCGGTCAGGATGCCTTTGCTGTGGGTTACCACCACAAGTACGCCAAATCCAACAGCTACAACTTCTACAGCAAGAACAACAAGTACCTGAAGATGCTGCACTGGTACTACTACACGCCTAAGGATGCCAATGCCACCATCACCATCGAGGCCATCGACCCCTACGGCAACAAGTACACAGCCACCAGCAACGATGTGGTGACCGAGCCTTTCTACAACTACGCGCACTATTACGCCGAGTAG
Ctrl_MAG_00070	888823	Ctrl_000000219275	5338	6355	r			3',5'-cyclic AMP phosphodiesterase CpdA (CpdA) (PDB:2ZO9)	COG1409							Signal transduction mechanisms	T			ATGAAACGTATAAAAGCAATTTCTCTGCTCATAGGACTCCTCATGGCTCTCCCATTGGCAGCAAGCGCTCAGCGATTGAGTTTCAACAAACAGGGAGAATTTAAGATTCTCCAGTTTACCGACCTTCATTACCAGAGTCAGAATCCCCGTTCACGCGCCGTCCTGCGCTGCATCGAAGAGATGGTGGATGCCGAAAAGCCCGATTTAGTCATCTTTACGGGCGACAACATCTATTCCAAGCCAGCCGATGAGGGATTCAAAAACCTCATGGCGTGCATCGACCAGAAGAAAGTTCCCTACGTCATGCTTTTTGGCAACCACGACGAAGAGCAAGGGATGCCTCACGCCGAGATGTACGACCTGATACGCACCGGACGTTACAACATCCAACCCGAGAGAGGCAACAGTCCCTCACCTGATTACGTACTGGAGATAACCGGCAGCAACGGTGCATCGCCTGCTGCCATCCTCTATTGCATCGACTCGCACAGCTATGCCAAACAGAAGAGCATAGGCGGCTATGCATGGATTACCTTTGATCAGATAGCATGGTACCGCCAGCAGAGCACCTCCTATACCCAAGCAGCAGGAGGCAATCCCCTGCCAGCCTTGGCTTTCTTCCACATACCCTTGCCCGAATTCGCTACGGCTGCAGCTAACGAACAGAGCATCCTCATCGGCACCCGCATGGAGCAATCTTGTCCGCCAAAACTCAATTCCGGTCTCTTCACTGCCATGAGGGAGCAGGGCGACGTGATGGGCATATTCTGCGGCCACGACCACGACAACGACTACACACTGATGCATTACGATATTCTGCTGGGCTATGGCCGTTTCTCGGGCGGCAACACCGAGTACAACCACCTGCCCCAAGGTGCCCGCGTCATCGTACTCAAGGAAGGCAAGCGCACGTTCGACACCTGGATTCGTGAGCGCAAGGGCGGCGTGACCAACCGCACCACCTATCCCACCAGTTATGTCAAAGACAATTGGAAGAAACGCCCTATCACGGAGTGA
Ctrl_MAG_00070	1077738	Ctrl_000000273293	29222	30392	f			3',5'-cyclic AMP phosphodiesterase CpdA (CpdA) (PDB:2ZO9)	COG1409							Signal transduction mechanisms	T			ATGATGACAAATCGTAAGTCAGTAGTGTTGGCAGCCCTCTTGATGCTGCCGTTTACTTGCGTCCATGCTATCAAGATACTGCATGGACCCTATCTGCAGGATGTTTCGGAGACCGAGGCTACCATCGTGTGGGTGACCGACAGTACTTCTGTGGGATGGGTGGAGACAGCACCGGCCGATGGTTCCTCTTTTTATGCTGCCGTGCGCCCCCGTTTTTACGACACAGCTATCGGTATCAAGCGCGAAACTCGTGTCCACTCCGTCCGTCTGACGGGCTTGCGTCCCGGCACCCAGTACCGTTACCGTATCTATGCGCAGGAGGTGCTCAAGCATAGGGGCATCCATGTGCACTATGGCAACATTACGGCAACGGCCGGTTACGGGGTACCACTTCCCACGTTTCGCACGCTTGACAAGAGCAAGCCAGATGTCTCGTTTGTGGTGGTGAATGACATCCATGAGCATAAGGATGTGCTGGGCAAACTGATGGAGGTCTCGGATTGTAAGACCAGGGATATGGTCTTCTTCAATGGCGACATGCTCTCGCTTTTCGACGATGCCGAGCGCAAACTGTTTGGTGGCTTCATGGATACAGCCGTGCAGGTGTTTGCCAAGGAGGTGCCACTCTACTATGTCCGCGGCAACCACGAGACCCGTGGACAGAAGGCACATACGTTCCACGATTATGTCTGTCCCCGCAACCCCAATATTTATTTTACCGTGGAGCAGGGTCCCGTGCTCTTTATCTGTCTGGACACCGGCGAGGACAAGCCCGATACGGATATTGAGTATGCCGGCATCACCGACTACGACAACTATCGTTCCGAGCAGGCGGAGTGGCTCAAGCAAGTGGTGGCCTCAGAGGCCTTCAAGCGTGCCAAGCACAAGGTGGTCATCGCCCATGTTCCGCCTCGTTATGACAATACTGCATGGCATGGTGATTTGGAAGTAGGCCGCAAGTTTGTGCCCATCCTCAACGAGGCAGGCATCGACCTGATGATTTGCGGCCACCTGCACCGTTTTGTCTATGAGGATGCCAATGCGCGACACCGTTTCCCGCTGCTCGTCAATACCAACGACGCCGCTGTGGTGGCTACCTCTAACGGCGACAAACTGGAGGTGAAGGTGATGGGTACCGATGGCAAAGTGTCGTGGAGCAAAACCTTTTAA
Ctrl_MAG_00070	1186209	Ctrl_000000306085	8688	10329	f			3',5'-cyclic AMP phosphodiesterase CpdA (CpdA) (PDB:2ZO9)	COG1409							Signal transduction mechanisms	T			ATGAAAAAAACATTTCTGGCCGCGACATGCCTCACGCTCTCCCTGCTCGGCATGCCGGCCACGACAACGATGGCACAGACCGACGACCTGCCCCAACCCTTTACCGGCACCATCACCGACGAGCGCGGCAAGCCCGTGGAAGGCGTGATCGTGAGCAACGGTTTCACCTGCGTACAGACCGACGCCAAGGGACGGTATGAACTGCCGTTCCACAGCGCGTCCAAGTTTGTCTACTTCACCGTGCCGGCCGACTGCGAGGTACCCACCCACTCGGCGACCGACAACACGGCCTGCTTCTATCAGGAGGTGAAGGCCGACAAGTCGGTGTATGACTTCAGCGTGACCAAGCTGCCCAAAGGCAAGGAGAAGAACCATAAACTCATCGTTATCGGAGACCCGCAGGTGACCAATGCTTTCAACCCCTATTTCACAGGACCCAACGACAACCCCATCAACAAGAGCGATGTGGAGCGGTTTACCGAGGAGACGATGGAGGACATCAAGCGCACCATCGCCTCGCTGCCCAAAGGCACGCCGGTCTATGGTATCAGTATGGGAGACGACGTGCAATACTACGGTGGCTACAACGAGAAGCTGGAGGGACAGATTCGCGCGGCCCTCGGTTCATCTCAGATGAAACTATTCTCCGTCATCGGCAACCACGACCAGGACGGCAAGGCACTCTTCAAACAGAAGTGGGAGGAGGCCTGGGGACCCACCGACTATTCTTTTGACCGCGGCAACGTGCACTATGTGTGTTTCAACAACGTGATCTACTACCGTGGGCAGGCCTATTGGCAACCCGGAGAACTCACGGATGAGCAGTTGGCCTGGCTGGAAAGCGACTTGAGTCTGGTTCCCAAGAGCAAGCTGGTGGTGCTCTCTTACCACATCCCGCTTACTTTCGGCAACCGCACCCAGAAAGGCAATCCGCACGCCATCGGCAACGGTCATTACGCCTCTACCCGCATCACCCGCATCATGGATTTGCTCAAACCGTTCAAGGGCTACGAACTTTTCTGCGGCCATACGCACTTTGCCGTGAACAATGAGATCGAGATAGACGGCCAACACATACTGGAGCACTGCCACGCGGCAGCCTGCGGCGACATCTGGCAATCGAACGTCAACATAGACGGCGTGCCCAATGGCTACTATGTCTACGAAATGAAGGGCAACAAGGTGAAAGACTGCTACTACAAGGGCACCAACTGGGACAAAGAGAAACAGATGGCGCTCTTCAGGGCCGACACCGACCTGAACGGGGAAAGTTATGCAGCCGACTGGAACCTGCCGCGCGATTCGGGCATCATTGTGGCCAATGTCTTCAACGCCGATTCGGAGTGGAAGGTGTATGCCATAGAAAACGGAAAGAAGACGGAGATGACCCGCCTGCAAAAGACCCCATGCCAAGATGCTTTTGCCGTGGGTTACCACCACAAGTATGCCAAATCTAATGTCTACAACTTTTTCAGCAAGAAAAACGGTTACCTGAAAATGAACCACTGGTATTACTACCAGCCGAAAGACCCCAATGCCTTTATCACCATCAAGGTGGTGGACAAGTATGGCAATACGTACACCGAGACAAGTGACCATGTGGTCACGGAGCCTTTTTATAATTATGCACACTACTATTAA
Ctrl_MAG_00099	330814	Ctrl_000000075352	10963	11779	f			3',5'-cyclic AMP phosphodiesterase CpdA (CpdA) (PDB:2ZO9)	COG1409							Signal transduction mechanisms	T			ATGAGAGTGAAGACATTGACCATTGTGGCCTGTGTGGCGACGGGCTTGGCGCTGGCGGGATGCCGCTACATCAACTATCACCCCTACGACGTCGATGTCGACGGCGAGAAGATGGTGAACGTGACCAACGCCCGGCTCATCGAGTCGCAGTGCGCGGGCAAGGACACCATCATTTTTGCCGCCACGGGCGACACGCAAGGGTGGTATGACGAGACCAAGGACTTTGTGAAAGATGTGAACCGCCGCGACAGCATCATGTTTGTCGTGCACGACGGCGACTTGACCGACTATGGCACGCTCAAGGAATTTGAGTGGCAGCGCAACATACTGAGCGGGCTCAAGGTGCCCTATGTGTGCGACATAGGCAATCACGACTGCCTGGGCACAGGCAAGGAGGCCTTTATGAAAATCTTTGGGCCGCCCAACTTCACCTTCATCGCTGGCCGTGTGAAGTTTATCAACCTCAACACCAATGCCTTGGAGTATGACTACGGCGAGGCCGTCCCCGACCTCGACTACATCGAGCAGCAAGACACGGCGCGAGCCGGCGAGTTTGACCGCTGCGTGGTCACCATGCATGCCCGTCCCTATAGCGATGTGTTCAACAACAATGTGGCCAAAGCCTTTGAGTTCCACTACCTGCACGGGCTGCCCGGGCTGCTCTTCTGCATCAACGGTCATGGCCACAGCCTGGAGCAGGTCGACATCTATGGCGACGGCATTGTCTACTATCAGACCCCCAACATCGAGAAACGCCAGTACTGCATTTTTAAAATTACTCCAGGTTCCTATAGCTATGAGGTGGTTTCTTTTTAG
Ctrl_MAG_00099	613368	Ctrl_000000145132	12492	14316	f			3',5'-cyclic AMP phosphodiesterase CpdA (CpdA) (PDB:2ZO9)	COG1409							Signal transduction mechanisms	T			ATGCTGGCCTTGGCCTGCATGAGCCTTCAAGCGGCAGCTTTCAACGTGAGCGGCCACATCACCTGCGAGGGCGCGGGCGTGGCGGGCGTGGCCGTGAGCGACGGCGTGGTCGTGACCACCACCGATGCCAGCGGCTACTACAGCTTCACGAGCGAGAAAAAAAACGGCTATGTGTTCTACACCGTGCCGCGCGGCTATGAGCCAGCCTACGCCAACGGCTTCAACCCGCAATTCTGGCAACAGTTCAAGAGCACCAACACGGCCACGGCCGAGACCCACGACTTTGCGCTCACCCGCAGCGACAACGACAAGTATATCATGATATTTGGCGCCGACAGCCACCTGGCCAAGCGCAACGGCGACCGCACGATGTACAACAACGGCTGGATTGCCGCCTTGAAACGGGAGAAAAATGCCGCCCAGCAGAGCGGCACCAAGATATACTCCACCATTCTGGGCGACCTCACCTGGGACCTCTACTGGTATGCCAACAAGTACAACCTGGTCGACTTCATGGCCGACCAGGCGACCTACGGCTACCCGATACCGCTGTTCCCGGTCATGGGCAACCACGACAACGACGGCGCCGTGAAGCCGCTCACCGACAACACCGACCTGCTGGCCTCCAAGCCGTGGCGCACCTTCGTGTGTCCCAACTACTACTCCTTCAACCTGGGCCGGGTGCACTACATCGTGCTCGACGACATTTTCTACACCAACTCGGGCACGGCAAGCGGCACTGGCATGGCCGGCGGCCGTGGCTATCTCGACCAGGTGACCGACGAGGAGCTGAGCTGGCTCGTCAAGGACCTGCAGCTGGTGACCGACAAGTCGACGCCCATCATCGTGATGTTTCACATCCCGCAATTCCGCCTCAACAGCTCCTTTGCCACCTATGGTGCCGGCAGGAATTATGCCGCGCTGGCCGCCTGCTTCAACGACTTCAAGACGGTGCACTTCATGAGCGGCCACACCCACTACAACTACACTGCCCACCCGTCTTACCGCAACATCACCGAGCACAACATCGCAGCGATATGCGCCACCTGGTGGTGGACCGGCCGCCTGCAAAACACCAACTATGCCTACAACTACTGCCAGGACGGCAGCCCGGCCGGCTACAGCTACTGGACGGTCGACGGCGACTCGCTGCAGTGGAAATACAAGTCGATAGCCAGCAACGGCGATGCCCAGATGCGCATCTACGACATGAATGCCGTGAAAAACTTCATGGCCACCGAAGCCACGGCCAAGGCGCTGGTCAAGGCCTATCCCGGCACAGTGCCCACCTTCGGCACCTACAGCGACAACGCGGTGCTCACCAACGTGTTTGCCTACGACACCGACTGGCGCGTCGAGGTGCACGAGGGCGTGCAGTACACCCTGGCCGCCAACCGCCTGGCCGCCTACGACCCGCTGCACGTGCTGGCCTATGACTACTACCGCTACAAGAGCGCCGGGTCAATCACCACCATCTTTGCCACAAGCACCAACTATCACATGTTTCTCTCACAGGCCCACACCAGCTACCTGCCCATCACCGTGAAAGTGACCGACTCGTTTGGCCAGGTGTACTACAAGACCATACAACGCCCGCAGAGCTACGTGGTGACCATGGACGCGAGCCAGGCCCCCTACGACCTGGGCGACGTGAACGGTGACGGCGTGGTGAACGTGACCGACGTCACTGCCCTCATCAACAAGATACTGGGCAACTCGCCCACCGGCTTCAACAGCATCGTGGCCGACCTGAACGGCGACGGCGCCATCAACGTGAGCGACGTGACCCTGCTCATCAACAAGATACTGGGCACGGCACAATAG
Ctrl_MAG_00099	613370	Ctrl_000000145132	14973	16614	f			3',5'-cyclic AMP phosphodiesterase CpdA (CpdA) (PDB:2ZO9)	COG1409							Signal transduction mechanisms	T			ATGAATGCTACAACTTCACGATTGTGCCTGCTGCTTGCTGCGGCACTTGCCGCCCTCGCCAGCCAGGCGCACAACATCACAGGCCGCGTGACCTGCGGCGGTCATGGAATAGCCGGCGTGGCCGTGAGCGACGGCATCACAGTCACCACCACCGATGCCGGCGGCTACTACAGCATGACCAGCGGCAAAATGAACGGCTACGTCTTTGTCACGGTGCCGCGCGGCTACGAGCCTGCATGCCGCGACGGCTTTGACCCGCAATTCTGGCAACTGCTCAACCACCCCGACAGCACAGTGGCCGAGGTGCACGACTTTGCCCTCAACCGCGTCGACAACGACAACTACACCCTCATCGTGGGCGCCGACACCCACCTGGCACGGCGCTTGGGCGACCGCAAGGCCTACAAGCGCGGCTTCATCGCCAGGCTCAAGCAAGAGAAGAATCAGGCCCAGGCACGCGGCGAGCGCATCTACTCGATACTGCTGGGCGACCTCACCTGGGACGCCTTCTGGTACAGCAACAACTACAACCTGGCCTCTTTCATGGCCGACCAGCGCGACATGGGCTATCCCATGCCCCTGTTTCCCGTGATAGGCAACCACGACAACGACGGGGCCGTGCCTCCGAGCAAGGGCACCGACCTGCTGGCCTCCAAGCCGTGGCGCACCATCGTGTGCCCCAACTACTACTCCTTCGACCTGGGCCGGGTGCACTATGTGGTGCTCGACGACATCTACTACAAAAACGACGACCTGCCCGGGCGGCGGCGCACGGGCATTGCCGGCGCACGCAACTACGAGGCCCTGGTCACCGACTATCAGCTCAAGTGGCTGCGCCAGGACCTGGCGCTTGTCGACAAGTCGACGCCCGTCATCGTGTGCCAGCACATTCCGGCCTGGCACTTCGACCACAACCGCCAGCCCGTGGCCACTATCAAAAACATCGACGCGCTTGCCGCCTGCTTCAAGGGCTTCAAGCGCGTGCACGTGCTCACCGGCCACACCCACGTGAACCGCAACGTGCACCCGGCAGCCTTCAAGACCGACACGACCAGCATGTGGGAGCACAACATAGCCGCCGTGTGTGCCACCTGGTGGTGGACCGGGCAACTCTCGGGCCGCGAGATGTGCACCGACGGGTCGCCCGCCGGCTACAGCAAGTGGACCATTGCGGGCGACTCGCTGCAGTGGCAATATGCCTCGATACAAGACGAGAGCAACCCGCAATGCAGCCTGTGGGACATGAACCAGGTGAACCGCTTCATGCACAGCGACAGCGACGTGCTCGCGATGAAAGCCTTGAGCGCCAAGGTGCCCAATTGGGACAACTGGGAGCCCAACACGGTGCTGGTCAACGTGTATGCCTGCGACGACGACTGGAGCATCGAGGCCACCGAAGACGGCCGCCCGCTGCCCGTGACGCCCGTGCGCAGCGCTGCACCCGGCCACTTCCTGGCCTATGCCCTGCCCTATTTCAAAAAGCACCACAAGGTGCCGGGCGACAACATGGGCCTGTCCACCTTCCACATCTTCAAGGTGCAGGCCGCCACGCCCGACCACGAGGTCAGCATCACCGTGCGCGACAGCTTCGGGCGCGTCTACAGGCGCACCCTCACCCGCCCCGCTGCGTTCAAGCTATAA
Ctrl_MAG_00099	1025308	Ctrl_000000257936	2790	4245	r			3',5'-cyclic AMP phosphodiesterase CpdA (CpdA) (PDB:2ZO9)	COG1409							Signal transduction mechanisms	T			ATGAAGAGAACAATACTACTGTTGCTTGTGCTGTGGGCAGGGCTGACGACAATTACAGCTTCGGCTGCAACCAGCCACCGACTGTGCTTCAATGAAGGGCGATTCAAGATAGCCCAGTTTACCGACCTGCACTGGGACGCCAACTCGAAGAACAATGCTCAGAACCGGGCCAACATTCTTGCTGTGGTGCAAATGGAGCACCCCGACTTGTGTGTGCTCACGGGCGACGTGGTCACCGAGCACCCCAGCGTCGAGGGCTGGCATGAGGTAATAGCCCTCTTTGAGCAAACGCGCACCCCCTATGTCGTGCTCATGGGCAACCACGATGCCGAGAAGCTGACTGTAGACTCCATCTACGCGCTGCTCGAAGCCTCGCCGTGGCATGTGGGCCAGCGCGGGCCGGCGGGCATCACGGGAGCAGGCAACTGCGTGCTGCCCGTGTATGGCAGCGGCGAGGGCAGCGAGGCCGAGGCGCTGCTCTACTGTCTCGACTCCAACGACTACCCTGCCACGACGCGCCTGGGGCACTACGACTGGATACACTTTGACCAGATTGCATGGTATCGCGAGCAGAGCCGGCACTACACGCAGGCTCACGGCGGCAAACCGCTGCCAGCACTCATGTTCTTTCACATCCCGCTACCCGAGTTTGAGCTGTTGAGCAACGACGATGCCACCTGCGGCCACCAGCTTGAGGGGGTGGCTTGCTCCAAAGTGAACAGCGGCATGCTGGCCTCGATCATCGACGAGGGCGACGTGATGGGTGTGTTTTGCGGCCATGACCACGACAACGACTGTATAGGCCAGTTCCTTGACATCGCCTTGGCCTATGGCCGGGTGAGCGGTCTCGATGCCTACGGCCAGCTGCAGCGCGGGGCGCGCATCATCGAGTTGCACGAGGGCCAGCGCAAGTTTAGCAGCTGGATCGCCACCCCCCAGGGCCGTGAGACGATATACTACTACCCATCGGGCATCAACTCGGAGCAGGAACGGTTGAGCGTGTACAGCCCTGCAGTGGCGGCTAACGGCTTGGTTCCGGGAGTGAGTTACACCTACCGCGAGGGAATGTTTAAATCATGCAACAATCTGAGCAACGGCACTGTGAAGGCGAGGGGCACGATGAGCAACTTCTCGATTGCCGATGCTCCGGCCAAGGACCACTTCGGCTATGAGTACACTGGCTACATCGATGTACCCGAGAGAGGCGTGTACAATTTCTACCTCTACAGCGACGACGGGTCGCGACTTTACATCGACGGCAAACTGGTGGTCGACAACGACGGCTCGCACAGCGCTGAGCGCAAGGGCGGCCACATTGCTCTCGAGCAGGGCATGCATGCCATAGTGCTCCAGTACTTTGAGGACTACATGGGCCAGAGCCTGCAAGTGAGGGTATCGGCTCGCAACATGCCCGAGCAAGACGTGCCCAGCAGCATGCTCTTTCACAAGCCGTGA
Ctrl_MAG_00099	1112719	Ctrl_000000283694	3581	4583	r			3',5'-cyclic AMP phosphodiesterase CpdA (CpdA) (PDB:2ZO9)	COG1409							Signal transduction mechanisms	T			ATGAAAGCATTAAGTCAATTTATACTCCTGGTCGTAATCTTGCTTGCTGCGACAGGCCAAGCACAAAACCTGCAATTCAACCGCAACAGAGAGTTCAAGATTGTGCAATTCACCGATCTCCACTACAAGTTGCACAATCCCGCCTCACAGGTAGTACCAGAATGCATCTCCGAGATCGTAAAGGCTGAAAAGCCCGACTTGATTATAGTGACTGGAGATTTCGTATATTCCCGTCCTGCCGACAGCACCTTGACAGCAGTGCTCAACATCATAGAGGCACAGAACACTCCATTTATCATGCTCTTTGGCAATCACGACAGCGAGCGGGGCATGACCAACGGTGAGCTGCAACGCGTCATTGCGACTTACAAACACAATGTGATCACTGCCCCCTACGATTCAATTACCCCCGACCACGTGATCACCGTCAAGGACCATAGCGGCAGCCGCGATGCTGCCCTGCTCTACTGCTTCGACACCCATGCCAATGCACAGATCAAGGAAGTGGGTGGTTACGCCTGGCTCACAGGCGAGCAGGTACAATGGTACTCCAGCCAGAGTGCATCCTTTACCCGCAGCAACGGCGGTGTTCCATTGCCCGCACTGGCATTCATGCACATCCCGCTGCCCGAGTATGCCGAGGCGGCCACCACGCAAGATGCCATCTTGATTGGCACGCGCATGGAAGCCGTGTGCTGTCCAAAAATCAACACAGGCATGTTTGCCGCCATGAGAATTTCAGGCGACGTGATGGGCATCTTCAGCGGTCATGACCACGACAACGACTATGCCACCATGTGGCATGGCATCTTGCTGGCCTACGGCCGCTTCACGGGCGGCAATACCGAGTACAACCACCTGTCGAGCGGCGCTCGCGTGATTGTGCTCAAGGAGGGGCAACGCAGCTTTGAGACGTGGATTCGCCTGCGGGGCGGCCAAACACAAGACCACACGGTTTATCCCACATCCTATATAAAAGACAACTGGAGATTGAGAAAATAG
Ctrl_MAG_00110	15513	Ctrl_000000003423	2613	3033	f			3',5'-cyclic AMP phosphodiesterase CpdA (CpdA) (PDB:2ZO9)	COG1409							Signal transduction mechanisms	T			ATGAAACGCTTTATCCTCATTTCTGTACTCTTTGCCATCACCGCTATGGCTTGGGCACAGCAGCCTGCCATTGGCAAATGCGAAAGTAAAGAAGGCTTCACCTTCTTCCAAGTCACCGACCCTCAACTCGGTTTCCACAGCAAAGACAAGAATTTGCAATGGACCATCGACAACTTGAAAGCGATGGTGAGCATCATCAATCGCGAGCACCCTGCCTTTGTGATTATCACAGGCGACATGATTCACCGCCATTACAAGAAAAATCAGGTGGAGGCTTATCGCAGTGTTATTGCCACGGTGGATAAGGATATACCAGTGTTTCACATCCCCGGCAATCACGACATGCCCAAATATGCCGATGCTCCACGCAAGCAGTATCTCGACAACTTCGGCTACGAGCGTTTCTCCTTTGAATACGGT
Ctrl_MAG_00110	16917	Ctrl_000000003738	2840	4709	f			3',5'-cyclic AMP phosphodiesterase CpdA (CpdA) (PDB:2ZO9)	COG1409							Signal transduction mechanisms	T			ATGAAAAGTTTTCAGAAAATCGCATTAGCAATGATTGCCGCAGCGGCGGCAACTGCGGCGAGCAATGCACAGAACATCAACGGACGCATCACTTGCGACGGTGCTGGCGTGCAGGGCGTGGCCGTGAGCGATGGATATGTAGTGACGTTGACCGATGCCGACGGTAACTACAGTTTCACCAGCCAAAAGAAAAACGGATATGTGTTCTACACGCTTCCACGAGGATACGAGCCGACCACTTCCTACAATTTCATTCCTAAATTTTGGGAGCAACTGTCGTCGACCGATGTCAGTGCCACCGAAACCCACAATTTCACACTCCACAAGGTGGACAACGACGACCACTTGATGATTTTCAGTGCCGACGCGCACTTGGCTGACCGCAACAAAGACCGCACCATGTATCAGAAAAGTTATGTCGCCACGCTGAAAAAGGAGAAAGAAGCGGCTAAGACTGCTGGAAAGCGTATCTATTCCATCATGCTTGGCGACCTCACTTGGGACAACTACTGGTATTCCAAAAAATACAATCTGAACAACTTCGTTGCCGACCAAAAGACTTACGGCTATCCCATCATACTTTTCCCCGTAATCGGTAACCACGACAACGACCCAGCCGTGGCCTACACCTCGTCGGACAAGGGTGCTACCACCGACTTCAAGTCGAGCAAGCCTTGGCGCGAAATCATCTGCCCGAACTACTATTCGTTCAACCTCGGCAAAGTGCACTATGTGGTGCTCGACAATGTGTTCTACAAAAACGAAAACACCGGCAGCGACTACAACACCGGAGTGGTGGGCACGCGTAACTACTCTGCACGCGTGGAGCAATATCAACTCGATTGGCTGAAGAAAGACTTGGCGAATGTGGACGTGAACACCCCGATTGTGGTGTGCGAGCATATCCCCACTTTCCGCCTCAACAGTTCAAACATTGCCTACGGCGGCACCGAGAATTATGCAGCATTGGCAAGCGTGCTGAAAAATTACAAAGATGTGCATTTCGTGAGCGGACACACCCACTACAACTACACCGCACGCCCCACTGCCTATCCAAATATGATGGAGCACAATGTGGCATCAATCTGCGCCACATGGTGGTGGACAGGTCACGTAAATGGCGACAACATTAAATATCAAGTGTGCCAAGACGGTTCGCCTGCTGGTTACAGTTTCTGGGAAGCCAACGGCACCGACCTCAAATGGGAATACCGCTCCATCACAGGCAGCAACAATACGCAAATCAGAGCCTACGACATGAACAAGGTGAAGCAATTCATGACTACCGACCCCTACGCTGTGGCTTGCGTGAAGAAGTATGGCGCAACTGTGGTGCCTAATTTCACTGCCTACGCCAGCAACGCCATCGTCACCAATGTGTTTAACTACGACAGCGATTGGAAGGTGGAAGTGTATGAAGGCGCCGACACAAAGTTGATGGCGAATCGCATTTATGAGTTCGATCCTTACCATGTGCTGGCTTTCGATGTGATGCGCTACAAGGCGGCGGCATCAATCAACACCAGCTTTGCCACCATCAAAAATTTGCACATGTTCCGTAGTTACGCCAAGACCGCCAACCTGCCCATCACCATCAAGGTGACCGATAATTTCGGACGCGTGCACTACAAGACATTCCAGCGCCCGATGGCTTTCAGCCTCGATATGGTTGACCAGCAGGTGGATGCCGACCTCGGCGATGTGAACTTAGACGGCAATGTGAATGTGACCGATGTTACCGATATGATCAACGCCATTTTGGGCTCACCATCGGCTTCGTTCTGCAAAATCACTGCCGACTTCGACGGTGATGGCGTGATCAACGTGACCGACGTGACTGCGCTCATCAACAAGATTCTCGCACAGTAA
Ctrl_MAG_00110	228157	Ctrl_000000050996	4575	5394	f			3',5'-cyclic AMP phosphodiesterase CpdA (CpdA) (PDB:2ZO9)	COG1409							Signal transduction mechanisms	T			ATGAAAAAGAATATATTTTCCATGATATGCGCTGTGGGCGTGTGCTGCTCTATGCTCACGGGGTGCGACCTGATCGACTACCACCCCTACGACACAAAAATTAGCGGCGCACACCACATCAACAGTAAAAACATCAGCCTGATAGAAGAGCGGTGCGCCAATCGCGACGAGGTGACATTTGCCGTAATCAGCGACACGCAACGCTGGTACGACGAGATGAAGGTGGCGGTCAACAGCATCAACGCGCGCACCGACATCGACTTTGTGGTGCACTGTGGCGACATGAGTGACTTTGGTGCCACCAAGGAGTTTGTGCTTCAGCGCGACATTATGCAGAGGCTCAACGTGCCTTATGTGGTGGTAATTGGCAACCACGACTGCTTGGGAACCGGTGCCGATGCGTATCGCTACATTTTCGGCGACATGAATTTCAGTTTCAACGCCGGCAACACGCATTTCGTGTGCCTCAATACCAACGCTCTGGAATACGACTATTCCGTGCCTATTCCCGATTTTGAGTTTATTCGCGCCGACAGGGAAAACATTCCAGCCAGCGTTACCCACACCGTGGCAGTGATGCACGCCATGCCATACTCCGAACAGTTTAACAACAATGTGGCAGAAATCTTCGAGCAGGAAGTGATGAAATATCCCACGCTACGATTCTGCCTGTGCGGACACGACCACAGCAGCAAGGTGCTCGACCTCTTTGGCGACGGCGTGAGTTATTACGAGTGTGGCGCAGCCAAGCGTAGGGAATATTTGGTGTTTACATTAAAAAAAGACGGAGGACATAGTTATGAAGTGGTTAGATATTAA
Ctrl_MAG_00110	544888	Ctrl_000000127374	5685	6684	f			3',5'-cyclic AMP phosphodiesterase CpdA (CpdA) (PDB:2ZO9)	COG1409					3',5'-cyclic-AMP phosphodiesterase [EC:3.1.4.53]	K03651	Signal transduction mechanisms	T			ATGATGAGAAAACTATTGCTTGCCCTACTGGCTATGGCTGCCGTGCAGATGAGCGGCGCAATAAAAATTGTGGCGATGAGCGACATTCACGCCATGAGCGAGATGCTTGTGGAGAAAAGTGGCGCGGCTATTGACAAGTATGCCGCTTCCGATATGCGTATGATTAAGGAGAGCGCCGAGATTTTGCGCACGGTGATTGGAAAAATCATTGAACAACGCCCCGACATTGTGATGATTTCGGGCGACCTCACGAAAGACGGTGAGCGATTGAGCCATGAGTTTGTGGCAAGCCAACTTGAGCGCCTGCGCGCCAAGGGCATCAAGGTGCTGGTGATTCCGGGCAACCACGACATCAGCAACGCCAACGCCAAATATTTCAACGGCAAGGAGCGTCGCACAGCCGCCACCATTACTCGTAAGGAGTTTCGCGACATCTACTCTCACTTCGGCTACGGTGGCGATGTGAAGTGCGACAGTGCCTCGCTGAGTTATGCGGCTGAACCTGTGAAGGGGCTGGTGGTGATAGGCATCGACAGCAATCGTGACGAGGAAAACTTGCTGAAGGCTCGTGGCGACTCGGTGAACACCTACCACACCGCCGGCCGCATCAAGGAAGCCACGCTGCGCTGGATTACCGACCAGGCACGCTCGGCACGCGCACAAGGCAAACGAGTGGTGGCGATGATGCACCACCACCTGATTGAGCATTTCGACAAGGAAGCCCAACTGCTGGATAAATATGTGGTGGCTGACCACGAGAACGTGCGCAACGAACTGATTGACGCTGGCGTACACGCCATTCTCACTGGGCACCTGCACCTCTCCGACATTGCCCGCGACTACAACAACGGCGACTCAATCACCGAGGTGGCAACTGGCTCGCTCATCACCTACCCTTTCCACTACCGCACCATCACCATTGATGCCGACCGCATGAGCGTGACCACCCACCAGTTGAAGAGCATTGCCTCAAACCCACACTTGCTTGCCGACGGCAAA
Ctrl_MAG_00110	589592	Ctrl_000000139007	25	1651	r			3',5'-cyclic AMP phosphodiesterase CpdA (CpdA) (PDB:2ZO9)	COG1409							Signal transduction mechanisms	T			ATGATTCGACAATTGATTTTTATTTCTGTGTTTGCTGCCACCGCTGCGATGGCGGCGCTGGCGCAAAATGTGACTGGCACGGTGACCTGTGGTGGCGCTGGCGTGAGTGGCGTGGCTGTGAGCGACGGCATCAATGTGGTGACCACCGACAAGCAAGGCCGCTACGCCCTGCAAACCGACAAAGCGAACGGCTATGTGTTTATCTCCATTCCTCGTGGCTACACGGTGGATATGGCAGATGGGTTCAACCCTCAGTTTTGGCAAAAGTTGAGCGATGCGAAAGTGGAAACCGCCGAGGTTCACAATTTCAAACTCACTTACAGCCCTGCCGACGATTATGTGATGATTATCGGTGCCGACAGCCATCTCGCACGCCGCATCGGCGACCGCAAGACCTACAAAAACGGCTATATCGCTTCGCTGAAATACGAGAAGGAAAAGGCAGCCGAGAGCCAGTTGCCCACCTATTCAATGATTTTGGGCGACCTGACTTGGGACAACTTTTGGTACGCCAACAAATACACATTGCGCAATTTCATGGACGACCAACGCAAGATGCACTATCCTGTGCCGCTTTTCCCTGTGATTGGCAATCACGACAACGACCCCGCTGTGCCTCACTCGGCAAACACCGACTTCCTTGCCGCAAAACTGTGGCGCGATGTGGTTTGCCCTAACTACTATTCCTACAACTTGGGCAAAGTGCACTATGTGGTGCTCGACAACATCGTGTATCAAAACGACACGCTCCCTGCCGGGAAAAAGGCGCGCAAAGGCGTGTGGGGGCAGCGCAACTACAATGCGGCCGTCACCGAGCAGCAAATCAACTGGCTCCGCCAAGACCTCGCCCTCGTGGACAAGCAGATGCCTGTGGTGGTGTGCTCGCATATCCCCACATTCAGAATCAATCGCAATTTCAGCACTTTCGGATCGCTCCAGAACTACAAGGAGCTCGCCAGTTGCTTCGACGGCTTTAAAAATGTGCATTTCGTGAGCGGTCACACCCATGTGAATTTCAACGCCCACCCAAGCGAATATCCACACATCATGGAGCATAACATTGCCGCCATTTGCGCTTCGTGGTGGATTACCGGCAAACTCACCGGCACCGACATGTGTACCGACGGCTCTCCTGCCGGATACAGCCGATGGACAGTGAGGGGCGACAGCATAGAATGGAAATACGCCTCTATAGAAGACCACAGCGACCCTCAAATGCGCGTGCTGGACATGAACACAGTGAAACAATTCCTTGCCACCAACGCCGATGCTGTGGCGCTAAGCAAAACTTTCAAACAAATGCCCACCTACGATGCGTTTGAGGAAAATTCGGTTCTGATTAATGTGTTTGCGTGGGACGACGATTGGAAACTTGAGGTAACGGAGAATGGCACCGCGCTACCCACCGCGCGCCTCCACGCCATCGACCCCGCCTATTTGCTTGCCTACGCACTGCCACGCCACAAACGTGGCGAGAATGTGGCACCTCAGCACCACCACGGCACGCTCCACATCTTCAAAGCTGTGGCATCGAGCCCCACCACTCCCGTAACGGTAAAAGTGACCGACACCTTCGGCCACACCTACACCACCACCCTCACTCGCCCAGCCGCATTTGGAAGATGA
Ctrl_MAG_00110	762014	Ctrl_000000184285	1	838	r			3',5'-cyclic AMP phosphodiesterase CpdA (CpdA) (PDB:2ZO9)	COG1409					serine/threonine-protein phosphatase CPPED1 [EC:3.1.3.16]	K21814	Signal transduction mechanisms	T			ATGAAACGCTTTATTCTCATTTCAGTACTCTTTGCCATCACCGCTATGGCTTGGGCACAGCAGCCTGCCATTGGCAAATGTGAAAGTAAAGAAGGCTTCACCTTCTTCCAAGTCACCGACCCTCAACTCGGTTTCCACAGCAAAGACAAGAATTTGCAATGGACCATCGACAACTTGAAAGCGATGGTGAGCATCATCAATCGCGAACACCCTGCCTTTGTGATTATCACAGGCGACATGATTCACCGCCATTACAAGAAAAATCAGGTGGAGGCTTATCGCAGCGTTATTGCCACGGTGGATAAGGATATACCTGTGTTTCACATTCCCGGCAATCACGACATGCCCAAATATGCCGATGCTCCACGCAAGCAGTATCTCGACAACTTCGGCTACGAGCGTTTCTCCTTTGAATACGGTGGCTACGGATTTATCGGCATCAACTCCAACGCCCTCGTGTGCGACACGCTCCCTGCCTACATCGACGCTGCCGAGCAACTGGAGTGGATGTATGGCGAGTTGAAGAAATACGACCATTTGAAGGGCACATTCGTATTTGCCCACCACCCACCAGTGCTGGCGAAAGGTAGCCCAGTGAAACACAAATCGGAGTGGAACGAGCCTTACCGCACACAATATGTGCGCCTCATGAAGCAGCACGGCGTGAAGGGCATATTCGCAGGACACACCCACTACGGCGAAACCACAGAAATCGACGGCATACCCGTATTCACCACCGTAGCCTCCAGTTACCCCCTCTACGGTTCCCCCACCGGCTACCTGTCAGTCACCATCACCCCCGACGGTTCATTCCACCCCACCCCACAATTAATGAAT
Ctrl_MAG_00115	131442	Ctrl_000000029171	1894	2788	r			3',5'-cyclic AMP phosphodiesterase CpdA (CpdA) (PDB:2ZO9)	COG1409							Signal transduction mechanisms	T			ATGTCGCATTCTTGTCTTTTGCGCAAAAGTAAGGTTTTTTGCGATTCTCTTTTTTTCTACATTTGCAGCCGAATTCATCCAATAATGAAAACGATCATTACCTATTTTCTGTTGATGTTGTCACTCGTTCTTCCCCTTGGTTGTGACATGATTGAATATCATCCGTATGCAACTCGTGTTACCGGTGATACCGACCTTACGCGACGTATGATTGAGCGAATCGAGACCGAATGTGCGGGGAAAGATACTTTGCGTTTTGCTGTGATTTCTGATACGCAGCGCTGGTACGACGAAACGAAGTTGTTGGTGAATGCCATTAATGCCCGAGGTGATGTAGATTTTGTGATACATCTTGGTGACCAATCTGATTTTGGCTTGACTGAAGAGTTTAAGTGGCAACGAAAGTTGTTGATGGGTTTTCAGATGCCTTATGTTTGTATTATTGGTAATCATGATTGCCTGGGAACCGGCGAGGATGTTTATCACAAGATGTATGGTGATGATAATTTCAGCTTTAATGCCTCCTTTCTTCATGTGTTATGTTTAAATACGAATGCTTTTGAATATGATTACTCGCAAGCTATACCGGATTTTAGTTTCATCAAGGATGATTTGGCTGCTGTGCCCGATAGTGTGATGCGCACGGTGGTTGCGATGCATGCGATACCCTACACCGAGCAGTTTAATAACAACGTTGCTGATTATTTTGACTATATGCTCAATCAGTTTCCGCAGTTGCTTTTCTGTATGGGAGGACACGACCATCATGTTGGCATTGATTATCCTTATGAGAATGGCGTTCCATATTATAAAAGTGGTAGTGCCAAGAGTTTGGCTTACCTATTGTTTACCATAACCCGAAGCACTTATCGGTATGAAGCTTTCGACCTTTAA
Ctrl_MAG_00115	706224	Ctrl_000000169618	5545	6538	f			3',5'-cyclic AMP phosphodiesterase CpdA (CpdA) (PDB:2ZO9)	COG1409							Signal transduction mechanisms	T			ATGTATCTGAAGAAATTCTTTATAACCTTGATAGGAGGGCTGCTTATCTCCATCGGATGCGCCGCTCAAAGTTCATTGAAGTTCCACAACAATGGCAAATTCAAGATTTTGCAACTCACAGACGTGCACTACATCCACAACAACCCGAAGGCCACGCTGGCCTTGGAGAACATCGACGCCGTTTTAAAGGCTGAAAAGCCCGATTTGGTAGTGTTGACCGGTGATGTCATCTTCGGTAAACCGGCACTTGAAAGTATGAAGACCGTTCTCGACCGCATTGAACGCTTCAAAGTGCCCTTCGCCCTGACTTTCGGTAATCATGACGACGAAAACGGCATGAGCCGCAAGGAACTTTATGACCTTGTTTCCACGTATCCCCACCATATCGGCAAAGCCGTAGAAGGTATCACGGGGCAAGCAAACTATCTATTGCCCATTCTCAGTGCCGACGGCAAGAAAACGGCCGAGGTGCTCTACGTTTTCGACTCCAATACCTATTCGCGCATTGAAGGCGTGAAGGGCTACGACTACATTCACTTCGACCAGATTGACTGGTATCGCAAGGAGAGTAGCCGCTTGACCAACGAGAATGGAGGCAAGCCCCTTCCCGCACTGGCCTTTTTCCACATTCCGCTGCCTGAATACGCCATAGCAGCCTCTGATGAAAGCTGCGATTTGATTGGTACACGCAAAGAGAAATGTTGTTCGCCGGTACTGAATTCCGGTCTCTTCGCCTGCATGAAAGAAATGGGCGACGTGAAAGGTATTTTTGTGGGACATGACCACGATGACGACTACGCGGTGCTTTACCAAGGCATTTTATTGGCTTATGGACGTTACTCAGGAGGTCATACCGTCTATTTCAACCTTGATATCAACGGCGCACGCGTGATCGAACTGACCGAAGGCGAATCCAACTTCCAAAGTTGGATCAGACTGCGCAACGGAGACATCATTAACCGCATCAACGTGCCTGAATCATTCACCCGATAA
Ctrl_MAG_00115	895106	Ctrl_000000221043	0	1113	r			3',5'-cyclic AMP phosphodiesterase CpdA (CpdA) (PDB:2ZO9)	COG1409							Signal transduction mechanisms	T			GAAGATGTGCTGGTGAACGAAGAGCATCACTTTTCCTTGGTCAAACAGTCCCACCCCGACCGTTATGTCATGATATTAGGGGCTGACACCCATCTGGCCGACCGCAGTGACGACCTGGAACAGTTTTGTGACTTCACTGACGCCTTGCGCCGAGAGGTCGATCGCGCAAAAGGACGCAAGGTCTACTCGATGTTACTCGGTGATCTTTCGTGGGACAACTATTGGCAGCGCAATCATTTCGGTCTTCCGGAGTTTTTACGCACTTGTGCCGCCCAAAGATATGCCGTTCCGCTGTGGCCGGTGATGGGCAACCACGATCATGACCCTTCTGTGCCCTCATCTGCGACTACCGACTATCAATCAGCGGCTCAGTGGCGCCGATTGATGGGTCCCAACTATTATTCATATAATATAGGACGGGTACATTATGTTGTGCTCGACGACATCGTTTATAAAAATGAAGACACAGGCACTAAATATTCGGCCGGAGTGGTAGGTGCGCGCAATTACGACGGTGCCATCACCGACGAACAGCTCGCTTGGCTGGAGAAAGACCTGGCTTGCGTGACGGACAAGTCGACACCCGTGGTGGTGGCCCTCCACATCCCCATTTGGCGATTGAATGTCAATACACTGGAGGTAAAGGGCGGTATGAAACGTCAAGGTTCAGAGCGGTTGTGCCACCTCTTGCGTGACTTTAAAGACGTTCACATCGTGAGCGGTCACACCCACATTAATTATACGGCCCATCCCGAAGCTTATCCCAATGTCACGGAACACAATATAGCCGCTGTTTGCGCGGTATGGTGGAACACGGCTCCGCTTACGGGCCTGCACAACACGAAGGACGGTGTACCGGGCGGCTATTCGCGTTGGGAAGTGGATGGGAAGAAGCTGCGCTGGACTTATTGCTCACAAACTCCGGCGGGGGAATCCCAGATGCGCATCTATGACATGAATACCGTGGCCAAGCGATATCGGGAAGACACCGTTTTGCGCAAGATGTTGAAAAAATATCCCCAGCGCCAGGACTATTCGACCTCTTTACCCAATGAAATACGGGTGAATGTCTTTGCTTACGATGTGGACTGGAAGGTGGAGATTCTGGAAAAT
Ctrl_MAG_00115	979294	Ctrl_000000244583	1	781	r			3',5'-cyclic AMP phosphodiesterase CpdA (CpdA) (PDB:2ZO9)	COG1409							Signal transduction mechanisms	T			ATGTCAACAAGAAGATTCTTCACCAGCCTGCTGTTACTCTTTACCCTCTTTACGCTCACGGTAATGGGACAAGTAAAGAATATTCACGGGCCATACCTTCAAAATATAACGGCCACTGAGGCCACCATAGTATGGGAAGCCGACAAACCCAGTATCGGTTGGGTGGAAGTGGCACCCGATGACGGTTCACACTTTTATGCAACCGAAAGGAAGAAGTTTTTTGACTGTACCAACGGCGTTAAAAACACATCTCTGATTCACACCGTCAAATTATTGGGCTTGAAACCCGGTACCAACTATCGTTATCGCATCTATTCGCAGGAAGTACTTTCTCACCAAGGCATCTTTGTCAATTATGACGGAAGAATTGCTGCCAGCAATGTCTACAGCCAGCAGCCTCTGCAATTTCAAACGCTTGATCCTAAAAAGGCAGAAACGTCCTTTGTGGTACTCAACGACATTCACGGCAAAAGCGAGGCTATTGCTCCCTTGATGAAATATGCGGACTACGAGAAGAGAGACCTCGTATTCTTCAATGGCGACATGATTTCGGTACTCAATAAGGCCGAAGACTTTTTTACCGGTTTTATGGACGAATCCATCAACCTCTTTGCTCAAAACAAAAGTCCCTATTACGCACGCGGCAATCATGAGACACGTGGCGAATTTTCTACTCACTTTCAAGATTACTTCAATGTACGTGAACCTCACTTGTACTTCACCCTTCGCCAAGGTCCGGTATTCTTCATTCTGCTTGATACCGGTGAAGACAAGCCCGAC
Ctrl_MAG_00115	1092493	Ctrl_000000277497	2	1181	f			3',5'-cyclic AMP phosphodiesterase CpdA (CpdA) (PDB:2ZO9)	COG1409							Signal transduction mechanisms	T			ACAAGAAGATTTTTCACCAGCCTGCTGTTACTCTTTACCGTCTTTACGCTCACGGTAAAGGGACAAGTAAAGAATATTCACGGACCATACCTTCAAAATATAACGGCCACTGAGGCCACTATTGTTTGGGAAGCCGACAAACCCAGTATTGGTTGGGTGGAACTGGCACCTGATGATGGTTCACACTTTTATGCAACCGAAAGGAAGAAGTTTTTTGATTGTACCAACGGCGTTAAGAACACGTCTTTGATTCACACCGTCAAACTGTCGGGCTTGAAACCCGGTACCAACTACCGTTATCGCATCTATTCGCAGGAAGTACTTTCTCACCAAGGTATCTTTGTCAACTATGACGGAAGAATTGCTGCCAGCAATGTCTACAGCAAGCAGCCTCTGCAATTTCAAACACTTGACCCTAAAAAGACAGAAACGTCCTTTGTAGTGCTCAATGACATTCACGGCAAAAGCGAGGCTATTGCTCCTTTGATGAAATATGCGGATTACGAGAAGAGAGACCTCGTATTCTTCAATGGCGACATGATTTCGGTACTCAATAAGGCCGAAGACTTTTTTACCGGTTTTATGGATGAATCCATCAACCTCTTTGCTCAAAACAAAAGTCCCTATTACGCGCGCGGTAACCATGAGACACGCGGCGAATTTTCTACCCACTTTCAGGATTACTTCAACGTACGTGAACCTCACTTGTACTTCACCCTTCGCCAAGGTCCCGTATTCTTCATTCTGCTTGATACCGGTGAAGACAAGCCCGATTCAGACATTGAGTATAGCGGCATAGTAGATTATGACGGATACCGTTCCGAACAGGCCGAATGGCTCAAAACCATTAAGGAACTTCCCGACTATCAATCGGCCAAATTCAGAGTTGTGATTTGCCATATGCCGATCTGTACCGACCCAAGCAATTGGCATGGCCCCAACGACTGCATTGAGAAAATGGCTCCCGTGCTCAATACGCTCAATATTGATGTCATGCTCTCCGGACACAATCACCGGGATTCTTACCGTGAGCCCGATCAAGTTTGTCAGTATCCGGTATTGATCAACTCCAACAAAGGCATTGTTGTCGCTGAGACGCAAGGTGACGAGCTCAAGATAAAAGTAATTCATGATGACGGAAAGGAAGTCACCCAAAAGACCTTTAAAGTCCGTCACTAA
Ctrl_MAG_00115	1192398	Ctrl_000000307904	1174	1843	f			3',5'-cyclic AMP phosphodiesterase CpdA (CpdA) (PDB:2ZO9)	COG1409							Signal transduction mechanisms	T			ATGGCCATTAAACAATTTCTTTCTCTATCACTGTGCCTCCTGACCGGCATCGCTTCGGCAATGGCACAACACAGAGCCGACCCACAGAAACTCGACGACCCGAAATCGTTTACCTTCGTCGTATTCGGTGACCCGCAAGGATATAACAAATACGACATCAATCAACCGCTCTTTGAATTGTCGACCGTCTGGATTGCCGACAACGTAAAGACACTCCATATTCGTGCCGTACTCTTCACGGGCGACTTGGTGGAACAAAACGAGAACTCGGTGCCTCGCCCCACCATGCTCAACCAAACCAGCAAACAACAATGGGAATGGGCTTCGCACTGCTTGAAACGGCTGGACAATAAAGTGGTCTATATGTCAGCAGCCGGCAACCATGAATATGGCTACGTACGCGGCGACGAAGACTTTACCCATTTTGGCGAATACATCACAGCCGAGCGCAATTCACTCAACGCAGAACACTTGGTAGCCGCCTTCCCCAACCGCAGAGGACAGCAGACACTTGAAAATGCAGCCTGGGAATTCAATGAGGAACATTGGGGAAAACTCTTGGTCATTTCGTCGGAATGGGCACCACGCGACGAAGCTCTCGCATGGGCACTCAACTTGTGCAAAAGCGAAAAATATCGTCAACACAAAGTCATCTACCTCACCCATTCA
Ctrl_MAG_00115	1227656	Ctrl_000000318591	474	1428	f			3',5'-cyclic AMP phosphodiesterase CpdA (CpdA) (PDB:2ZO9)!!!Metal-dependent hydrolase, endonuclease/exonuclease/phosphatase family (ElsH) (PUBMED:15178340)	COG1409!!!COG3568							Signal transduction mechanisms!!!General function prediction only	T!!!R			ATGTCATACTACTACAATCTCACTATTTTTCATATAAAGAGATGGATTCAGCCTCTACTGCTGATTGCCCTCTTCTCCTACCTGCCTTTGCAGGCTCAAACTACGCCAACCCAGACGCTTCGCGTTGTTTCTTACAACATTCGACATGGGCTTGGGCTGGACAATAAGATAGATTTTGCCCGCTTGGGCACTGTAATCAAGTCGGTGATGCCCGATGTGGTGGCCGTGCAAGAAGTAGACAGCTCCACCACACGCGCCAACTACACCTATGGGTTGGGACTTATCGCCAAGCAGATTGGTTACGTCGACACTTACGGCCCTTGCATTCCTTATCAGACGGGTAAGTACGGGGTCGGTATTCTCAGTAAAAAGGCTCCTATCCGCACCCGCCAGGTTCCCCTGCCCGGTGCATCAGAGGCACGCACCCTGCTCATTACCGAGTTTGACAACTACGTCTTTGCCTGCACCCACCTGTCGCTCGATGAACAGGAGCGCAACAAATCGGCCACCATCATTGCCAACACGGCTGCGGAGTACAACAAGCCATTCATCGTGGCCGGTGACTGGAACGCCGAGCCTACTTCGGCCTTTCTTACGGCTATGAAGAAGAAGTTCCAGATTCTCACCGACACCAGCAAGCCTACTTTCCCGGCCAATAAGCCTACGGATTGCATCGACTACATTGCCATCTATAAGGATACGCCGTTAGAGGGCGGTGAAATGTCGGCTACAACCGACTTGACCTACGTACTGAACGAGCCAACGGCTTCCGACCACCGACCGGTGATGGCTAAGGTAACCTTCACCATCCCTCAGCCCGACTGGGTGACTCCTTTCTTTATGGACGCGGCAACCACCAACGGTCCCCGATATGACCTGCAAGGACGCCGCATCAACTCCACATCGGGGAATGGCATCTTTATCCAAAACGGAAAGAAGTATATCAAGCGTTAA
Ctrl_MAG_00115	1227657	Ctrl_000000318591	1506	3447	f			3',5'-cyclic AMP phosphodiesterase CpdA (CpdA) (PDB:2ZO9)!!!Metal-dependent hydrolase, endonuclease/exonuclease/phosphatase family (ElsH) (PUBMED:15178340)	COG1409!!!COG3568							Signal transduction mechanisms!!!General function prediction only	T!!!R			ATGACGAAACATTATTATCACTCCCACGCCATCTTTGCCATGTGCCCCCTGTGCATGGTTCTCCTTTTATTCTTCTCCCTCTCATTCCTGCCGACCAAGGCACAAAACGCCCTGCCTAAGAAGCTGCGCATCGTCAGCTATAACATCCACCACGGTGAAGGCATGGACGTCAAGCTCGACTTTGAGCGTATCGGCAAGTTGTTTGAGAAGCAGAATGCCGACGTCATCGCCGTACAGGAAGTCGACAGCTTCACAGCACGCACCCAGGGGCGCTACAGTCTGGGTGAAATAGCTGCCCAAATTGGTTACTTTGCTACTTACGGTCCCAGTATTCCCTACAGCACCGGTAAGTATGGCGTTGGTATCTTGAGCAAGAAGAAGCCCATCGGGGTACGTCAGGTTCCTCTGCCCGGTCGTTCGGAGGCACGTACCCTCTTGGTGACAGAGTTTGAGGATTACGCCTTTGCCTGCACCCACCTGTCGCTCGAAGAATCGGAGAGAATAGCCTCTATCGACATCATTGAGAAGATGGCCCAGAGCTTTGACAAGCCCTTCCTCATTGCCGGCGACTGGAACGACTATCCGAAGTCGGCTTTCATGAAGGCCATGCGCGAGCGTTTCCAGATTCTCACCAATGAGAAAGAAAATACGTTCCCGGCTGATAAGCCCGAGGATTGCATTGACTACATTGCCATCTACAAGAAACCGAGCCAGCGCAACCTGCCCAATCGTGTATCGGACAAGAGTTACTCGGCATACATCAACGAAACGGCAGTGGTCAACATGAATGCCGTCATCAATGAACCGGTAGCATCAGACCACCGTCCCGTGATGGTTGACATCACCCTGCCCACTCCCGCTGCTCAGTTGATGACTACGAAGCCTTACCTGCAGCTTGCCACGCCCACTTCGATGGATGTATTCTTCCAGACCAACTCCGTTTGCCACTGCTGGGTAGAGTTCGGCACCGACTCCCTCCACACACAGCCCGTGCGTGCCCTGATTGACGGACAGGAAGTCTGCTACGACATTGAAAATCGCATCTCTCTCACCAACCTCCGCCCCGGCACACGGTATTTCTACCGCGTCTGCGCCGTGGAATTGCTCATGAAACGGGGATACGAAAACCACTTCGGCGACACCATTCGCACCAAGTTCTATTCATTCACCACGCCTGACGAGCAGAAGACCGATTTCAGCTGCCTTATCTTTAACGATCTGCACGACAACAAGGAGTGCTTTGACCATCTTAGAGACTTAGTCAAGGGAATGCCTTACGACTTCGTCATCTTCAACGGCGACTGTCTGTCCGAACCTTCCAGTCGCGACCACGCCATCCGCCTCATCCATAGCTTGGCCGACCAGGTGAACGGTGCCGAAAAGCCCATCATCTTCCTGCGTGGCAACCACGAAATACGCAATTACTACTCTGCCGGCATGCACAGCCTCATCGGCTACTACAACGACAAGACCTATAGTGCCTTTAACTGGGGTAACACCCGCTTCGTCTTGCTCGATTGCGGCGAAGACAAGCCTGACGACACCCCGGTTTATGCCGGTCTCAACGACTTCACGCAACTGCGCAACGACCAGGTGAACTTCCTCCAGACCGAACTCAAGAGCAAAGCCTTCAAGAAGGCCGCCCATCGCGTCTTGATCAGCCACATCCCGGTGTTTGGCAACGTCGACAGCTACAAGCCCTGCCTCGAACTCTGGTCGCCGCTGCTCAAAAACGCGCCCTTCAACGTAGCCATCGGAGCTCACAACCACGAAGCCAAATACTATCCTAACGGAACCGACGGCAGCCGCTACCCCGTGCTCATCGGCGGAGGTCCGTCAGTCAACAACGGAACAGTCACCGTATTGAGCAAACGTGGCAAGGAATTGCAGTTGATGGTGTATTCCAAGAATAAGAATCAACAACTTCAAGTGAAGTTCTAA
Ctrl_MAG_00070	232042	Ctrl_000000051930	26554	29029	f			3',5'-cyclic AMP phosphodiesterase CpdA (CpdA) (PDB:2ZO9)!!!Outer membrane protein assembly factor BamB, contains PQQ-like beta-propeller repeat (PQQ) (PDB:6TJG)	COG1409!!!COG1520					outer membrane protein assembly factor BamB	K17713	Signal transduction mechanisms!!!Cell wall/membrane/envelope biogenesis	T!!!M			ATGGCATTTCCTCTTGCCGCATCCGCACAGTATGCGGGCAAAGTGTTTGTAGATGTAAACCACAATGGCCGGTGGGACAAGGGAGAGACACTCGTCAAGGACGTGTCGGTGTCTGACGGACTCAACGTGGTGCGTACCGACGCCAAAGGCCGCTTCTCGCTGCCCGGCCATGCCAAGGAGCGCTTTATCTTTATCACCACCCCGTCGGGCTTTAAGACCGACCAGGCCTATTACCGTCGCATAGAGGGTAAGGACAAGTCGTACGACTTCGCCCTGTTGCCCTATGGTGGCGGTGTGAAGAAGGACGGTAGCCACTCGTTTATCCACATCTCCGATACCGAGATAGGGCAGGTGGCAGGCCATGATGAGTGGATAGCAGGCATGCGCGACTATGCTGCCAACGAGCATGTGGCCTTTATCATGCACACGGGCGATATCTGTTACCGTCCGGGACTGGAGAGTCATATCCAGATCATGAACTCGGCCAACATGCCCGAGACACAGGTGTTTTACAGCATCGGCAACCACGACCTGGTAAGCGGCAATTACGGCGAGGAATACTTTGAGAGCCTCTACGGCCCCGCGTGGTATTCGTTTGATGTGGGCAACACCCACTACATCGTCACCCCCATGTACGGCGGCGACCACTGGCCCAGCTACCGCAAGAAGGATGTATATGCGTGGATGGCCAACGACCTGAAGTATGTACCCAAGTCGAAAGCCATCTATCTCTTCAACCACAGCATTGCTGACGACATGGAGCACTTCCGCCTGCCCCTCAACGAGAAGGAGTATATAGACCTGCCGGCGCACAATCTGAAGGCATGGCTCTACGGTCACTGGCATGTGAACCATGTACACCGCCATCCTGCCACCGGTGTGTGCAGCATCTGCTCGTCTACCCCCGTCTATGGCGGTATAGACCACGCCTCATCCGCCTTCCGCGTGATGCATATCGACGGCAAGGGCGACTTCACTTCGGAGCTCCGATACAGCTATCTCGACAAGTCGATGGCCTTTGCCTCTATCCAGAACCGTCAGGCACCCGTGCTCCCCTCGGGCGCTGTGCCTCTCTCGGTCAATGTCTATTCCACCGTCAGCCCTGTAGTCTCACTCCGCTATTCGTGTTTCTTCGACGGGAAGCGCATGGTGGCAGATGCCCCGATGGCCCAGCAGACCGACTTCAACTGGTATGCCGAGATGCGTCTGCCTGCCTCGGTAGACGGTCAGTATATCACGGTACAGGTGGATGCTGTGTTCAGCAATGGTGAGAAGGCACGTCAGAAGACAGTTTTCCGCTATGAGCGACAGGCCACGGCACAGCCTTCGGTTGCAGCCGATTGGACCAGCATGCTGGGCAATGCCGCCCATGTGGGCATCGTGGCCGACACGCTGTCGCAACCGCGTCTGGCATGGGTCAAGAATGTGGGTTCCAATATCTATATGGCTTCGCCGCTGGTCTATCAGGGTGCCGTCTATGTGGCCTCGGTAGATGACAACGAGACGGGTCGTGCCACCCTCGTGCGCATGGATGCCCGTACTGGCGAGGTGAAGTGGCGTTACCGTCTGGCTGCGTCGGTGCGCAACAATATTGCCATCGATGCAGGCAAACTCTTCGCCCAAGACGTGCATGGGATACTCTATGCCGTAGACGTTGAGACAGGACAGCTGAGTTGGAAGGCCGACTTGGAGATAGGGGTAGTGCCGCCTCTCAACGATGGACTGGTGGCTGCCAAGGGCGTGGTCTATGCCGGAACGGGCAAGTCGATGGCTGCCTTTGATGCCGCTTCGGGTCGCCGCCTGTGGCGCAACACCGGTTGGGACCGTGGCGAGGGCTGTACGGCCACCCTGTCGCTCAGCGATGCGGGCGTGCTCATCGGTCATGCCCACTGGGGTGGCCTGTTTGCCAACGATGCCGCCACGGGCAAGATGCTGTGGGGCTCATGGGACGGCGAACTTCGTCACCGCTCGTCGTCGGCAGCCATGTGGGGCGACGTGTTCTATATCCTCTCTGCCCAGTCGCTCTTTGTCATGGAGGCCCGTACGGGTCGCATCCTCACCCGCAAGAAGTTGGGCTATGATGTCAATGTGTCGTCCACCCCGTTGGTAACCGAGACAGAGATCATCTTCGGTACCTCCAACCGCGGCATTGTGGCACTGGATAGGGAGACCTACGAGGAGAAGTGGAACTTCCGCACCAAGCCTGCCATGATACTCTCTGCCCCCTACATAGGCAACCATCCTGCCACGGTCGAGGCCAGTCCGCTGCTTTCGGGCGGCACGGTGTATGTAGGAGCGTCAGACGGCAGCTTCTACGCCTTGGATCGCAAGAAGGGTACCCTGCTGTGGAAACATACCACCGGCGCGCCCGTCTTTGCCGCCATGTCGATATCGGGCAACATGCTTTATGCTGCCGATTTCTCCGGCAATGTCTATGGTTTCGTCTGCGACGTGAAGGCACGCAAGACCAAATAA
Ctrl_MAG_00099	890500	Ctrl_000000219759	32011	33838	f			3',5'-cyclic AMP phosphodiesterase CpdA (CpdA) (PDB:2ZO9)!!!Outer membrane protein assembly factor BamB, contains PQQ-like beta-propeller repeat (PQQ) (PDB:6TJG)	COG1409!!!COG1520					3',5'-cyclic-AMP phosphodiesterase [EC:3.1.4.53]	K03651	Signal transduction mechanisms!!!Cell wall/membrane/envelope biogenesis	T!!!M			ATGAACAAAATCATTAGAGTTCTCACACTGGTGGTCGCATTGCTTGTCGCGATACCGGTATTTTCCCAGAAATTTGCAATCTTGAGCGACATCCATGTCACTCCCGGCAACGCCAACGAGCAACAGCTTAAAGCCGCAGTTGCCGAAATCAACAAGAGTGACGTGGATGTCGTGGTCTTGACTGGCGACTTGACCAACGAGGGCAGCGATGCACAGCTGCGAAATGTGAAATCGATTCTCGACAGCCTCACCAAGCCTTTATATGTGATACCAGGCAATCATGAAAACACTTGGAGCCAAAGCGCGTGCAAGACCTTCAACGACCTGTGGGGCGCCGACCGCTTCGTCTTCAACATCGACTCTCTCGTGGTTGTGGGCATGAACTGTGGCCCCTTCATGAAAATGGGCGACGGTCACATCAAGCAGGAAGACCTCTTGTGGCTCGACAAGACCCTGGCCGAGCGGGTAAAACCGGGCATGAAGGTGTTCAGTTTCAATCACTACCCTATCAATGCCGATCTCGACAACTACCGCGACTATGTGAAGGTGTTGAAAAAATATCCCGTCATTACCCACCTGGGCGGCCACTACCATGCATGGAAACAGTATGAAACCGATGGCATTATGGGCATTGTGGTGAGGGCTCTCGACATGCACAACCACGACTATGGCTACACACTCATGGATGTGGACTTGAAACGTGATTGGATACAAGTGTACAACAAGCGCATCGGCGACGAGCCAGAACTCAAGTATGTGTATAAGCCTAATCTCGATTATTACGACACGCCCAAGCCCAAATTCCAAAACCTGGTCTCGGCTGGCTTCAACGTTCAAAAGGTATATGCCGACAATGCGTCCATTTTCACGCGTCTGGCCGTCGACAGCCACAACATCTATTTCGGCAACTCGCTGGGCTATTGCAAGGCTGTAGACAAGGCTTCTCGTCAAGTGCGGTGGGGCTACAAGACCGACGCCATGCTGTTTTCACGCCCGGTTGTAGGCCAGAAATATGTGATTGTGCCCACGGCCGACAAGCGCCTTGTGTGGCTAAACAAGACAACTGGCAAAATGGTATGGCAGTATAAAGCTGCAGGTCCCTATGTGGCCGATGGTCTCATTGCCGATGGCATCTTGTATCAAGGCGGATACAAGACATTCCAGGCATGGAATGTCGACCGCCACAAGCTCAAGTGGCAATACGACAGCATCGGCAATTATTGCCAGGCCGAACCAGTGGTGAAAGACGGCGATGTGATATTTGGAGCTTGGGATACCCGCCTGCGTTGCCTCGACAAGAAAACTGGCCGCCTCGAGTGGTCGTGGAGCAACGGAAAATCGCAAAACCTGCTGAGCCCTGGCAACGTGGTGCCTGTGGTCACGCGCGACCGCGTGCTCATCGTTGCCCCCGACCGTGCCGCTACAGCCATCGACCGCAAAACCGGCACCCAATTGTGGCGTGAAACTCAGGCACGCAAGGTGCGCGAGAGCCTTGGGGCGAGCGAAGACGGCAAGGTGGCCTATGCCAAGACTATTGAAGGCATGCTCGTGGCCATGAGCACCGAGGACAGTGCTTTCAACCTGCTGTGGTCAGTTGACCTGGGCATGGGCTATGAGCATGCTCCCTGCCCCATCCTTGTGCACAACGGCTACATCTACACAGGCAGCCGTCAGGGCATGCTGGCCATCGTTGACGAGAAAACCCACCAGGTGGTGGTGAAGTATGAAATGGGCAGCAGCGAGGTGAACGGCTTTGCTGTTGACCCTGGCACTGGTGATGTGTATTGCTCGCTCATCGAGGGCACAATCTACAAAATATCGAGGTAA
Ctrl_MAG_00110	1141637	Ctrl_000000292632	7835	9671	r			3',5'-cyclic AMP phosphodiesterase CpdA (CpdA) (PDB:2ZO9)!!!Outer membrane protein assembly factor BamB, contains PQQ-like beta-propeller repeat (PQQ) (PDB:6TJG)	COG1409!!!COG1520							Signal transduction mechanisms!!!Cell wall/membrane/envelope biogenesis	T!!!M			ATGAAAACTAATCAATTAAGAGTGGTGACACTGGTTTTGGCACTGTTTGTGTGCTGTGTCACTCTTTCCGCTCAAAAATTCGCTATCTTTAGCGACATCCACGTCACTCCAGGCAACGCTAATGAGGCAAAACTGAAAGCCGCTGTTGCGGAAGTCAACAAAAGCGATGTGGACTATGTGCTTGTTTCTGGCGACTTGACCAACGAAGGTAGCGATGAGCAACTCCATAATGTGAAGTCGATTTTCGACGCTTTCACCAAACCATACTACATCATCCCTGGCAACCACGAAAACACTTGGAGCCAAAGCGCATGCAAGACTTTCAACGATCTTTGGGGCGCCGACCGCTTTGTGTTCACCGTTGGCGACTTGGTGGTAGTGGGCATGAACTGTGGCCCATTCATGAAGATGGGCGACGGTCATATCAAGCAAGAGGACTTGATTTGGCTCGACAAGACACTCTCAGAGAAGGTGAAGCCTGGCATGAAGGTGCTGAGCGTGAACCACTATCCAATTCTCGACGACTTGGACAACTATCGCGACTATGTGGCTATTCTGAAAAAATATCCAGTGATTACTCACCAGTGCGGCCACTATCACAGATGGCGCCTGTATGAGACCGACGGCATCAACGGACTGATTGTTCGTGCCCTCGATATGGGTAATGGCGATTATGGCTACACCCTCCTTAACGTGGATTTGAAATCAAACTGGATTCACGTTTACAACAAGATTTTGGATAAGGCTCCTGTTCCAATGTATGCATACAAGATGAACACCGAATACTACGACAGCCCAGCACCTGCTTCTTTACCAACTAAAGAAGATGCACGCTTTGCTGTAGAAAAGGTGTTTGCCGACAATGCCACTATCTTCACCCGCTTGGGATTGGACGAGAAAAACATTTATTTCGGCAATTCTTTGGGCTTCTGCAAGGCTCTTGACAAGCAGACACACAAAGTGAAATGGGAATATAAAACCGCTGCCATGCTTTACTCACGCCCTGCAGTTGACCGCAAATATGTGGTGTTGCCAACTGCCGACCGCCGCTTGGTATGGCTCGACAAGAAATCGGGCAAGGAAACATACGCTTTCAATGCCGACGGTCCCTATGTGGCTGATGGTGTGATAGAAAAAGGCATCCTTTACCAAGGTGGTTACAAGACATTCCAAGCTTGGGACATCGCCAAGCACAAATTGGTGTGGCGCTTCGACGATATCGACAACTATTGCCAAGCAGCCCCTGTGATTGATGGTGGCGATGTGATTTTTGGCGCATGGGACACCTATTTGCGTTCGATCAACAAAAAAAGCGGCAAGCTCCAATGGAAGTGGAACAATGGCAAGACTGTGAACCTCTTCAGCCCAGGCAACGTGGTGCCAGTGGTTGCTGCCGACAAGGTGGTGGTTGTGGCTCCCGACCGTGTGGCAACAGCCGTTGACAGAAAAAGCGGCAAGCAGATTTGGCGCGAAAAGAATGAGAATAAAGTTCGTGAAAGTTTAGGCCGCAGCGAAGACGGAAAAGTGGCTTATGCCAAGACTATGGACGGTGAATTGGTGGCTATGAGCACCGAAGGCAACAGTTACAAGCTCCTTTGGAAAACCGACCTTGGTTTGGGCTATGAGCATGCTCCATGTATCGTGATTGAGCACGATGGATTCGTGTATGCCGGTAGCCGCCACGGCCAGCTCTCAATCGTAGATGCCGCCACCCACCAGCTTGTGGTTTCTTACCCAATGGGCACAAGCGAAGTGAATGGTTTTGAGGTAGATGCCAATGGCGATGTGTATTGCTCGCTGATTGAAGGCACTATTTTCAAAATCACAAGGAAATAG
Ctrl_MAG_00115	263000	Ctrl_000000059289	10350	12222	r			3',5'-cyclic AMP phosphodiesterase CpdA (CpdA) (PDB:2ZO9)!!!Outer membrane protein assembly factor BamB, contains PQQ-like beta-propeller repeat (PQQ) (PDB:6TJG)	COG1409!!!COG1520					3',5'-cyclic-AMP phosphodiesterase [EC:3.1.4.53]	K03651	Signal transduction mechanisms!!!Cell wall/membrane/envelope biogenesis	T!!!M			ATGAAATATCTTCAGAAAATAGTCGTCCTGCTCCTTTGCTGCTGGTCGTTGACCGTCGGAAGGGCAGGCGTAACCCCTTTTCGGTTTGCACAATTTACCGACGTCCATCTCAATCCCGGCGGTGACGGTCCCACACACGATCTCATGAAGTGCATAGCCCAGGTGAACGAAACACCGGGTCTTGACTTCGTGCTCGTAACCGGTGACTTGACCGAACAAGGCGACCGCTTCATGATGCGGAAGGTGAAGGATTGTCTGCAGCAACTCAAAATACCCTATTATGTCTATCTTGGCAACCATGAGACCACGTGGAGCGAGTCGGGTTGCACGGCCTTTCAGGAGATTTTCGGTCCCGAAACGCAGACTTTTGAGCACAAAGGCGTGACATTTATAGGTTTCAACTCCGGACCACTCATGCGTATGGCCTACGGACATGTATCTCCCTTTGACATAGATTATCTTAAAAAGCAACTGGCCGCATCTCCCGACAAACCGGCCATTATTGTTACCCATTACCCCATGACCGAAGGCGATGTCGACAATTGGTACAACGTGACCGACGCGGCACGACGGACGGGTAATGTGCGTTTGTTCATCGGCGGACACTATCATTCCATGCGCAAAATGAGTTATGACGGCATACCGGGCGTATTGATGCGCAGCACCTTGCGCGATGGCAACGGAAGACCGGGTTATGGCGTTTACGAAGTGACCGATTCAGAAATAAAAGTCTATCAGCAGAACGTGGGAGAGGCTCCGACCCTCTTCGCAACCTTCGATTTGCTCAAGGCAACCTATGATCCGAATGGAAAAGCCCAGAAATATCCCGATTATAGCGACAATGAGCGCTTCCCCGAAGTAACCGAGGCTTGGGTAACCTCTACGACAGGTGCATTCTACAGTTCTCCGGCGGTAGAAAAGAAACGTGTCTTCACAGGAGACAATGAGGGCAACATCAAAGCCTTTAGTTTGAAGGACGGAAAACTGTTGTGGCAGTTCCAAACGGGTCGTCGCATCATAGGAGGACCTGCGGTGAGCAAGGGAATCGTTGTTTGCGGTTCAGCGGATATGAATATCTATGGTTTACGTGCTTCTGACGGAAAACTTTTGTGGAAGCACTCGGCCCGACGTCCGGTGTTGGGTGCCGTAACCATTGCCGACGGCGTGGCATATATCGGTGCAAGCGATTCCACCTTCCGTGCCATTGACGTAAAGACCGGTCAGCTGGTATGGGCTTATCGGGGCGTACGGGGATATATCGTTTCAAAGCCACTGGTTACTCACGACAAAGTGATATTCGGTGCATGGGACAACACACTTTATGCGCTGGCCCGTGGAACGGGTAAAGAACTGTGGAAATGGACAGGAGGTCTCACCCGCATGCACTTCTCACCAGCATCGGTATGGCCGCAGGCAGCCGACGGACGGGTGTTTATCGTTGACCCGCAGCGTGCTATGACAGCCATCAACCTGGAAAACGGCGAAACATTGTGGCGGACCTTCCAATCGAAAGTGCGCGAAAGCATGGGGCTTTCGGCCGACGGCAAGCGCGTCTATGCCAAAACCATGGAGGATAGCCTGGTGTGTTATGCAGCAGCCGACAGTCCGCACGAACTTTGGGCTTGTAACGTGGGCTTTGGCTATGAACACGGACCGTGTATGCCGCAGGAAAAAGACGGCGTAGTCTTTTGCAGCACCAAGGACGGCTTGATATTTGCCGTAGAGGGAAAAACCGGACAGCTTCTGTGGCGCCACAAGGTGGGCAATTCCTTGATGAGTACCGTGGTTCCCCTCAGCGCGAAAGAGATTCTGTTTAGCAATACCGACGGACAAGTGGGATTGCTTCGTGTAAAACAAGTTAAGAAAAAATAA
Ctrl_MAG_00115	306494	Ctrl_000000069601	1136	3590	f			3',5'-cyclic AMP phosphodiesterase CpdA (CpdA) (PDB:2ZO9)!!!Outer membrane protein assembly factor BamB, contains PQQ-like beta-propeller repeat (PQQ) (PDB:6TJG)	COG1409!!!COG1520							Signal transduction mechanisms!!!Cell wall/membrane/envelope biogenesis	T!!!M			ATGAAAAAGCTTTTGTTAAGTCTTTTGTTACTCCTTGCGGTGCTTCCTATTAGTGCGGAGTACACCGGACGTGTTTACGTTGACCGTAATAGCAACGGACAGTGGGATCGGGGTGAAAAGTTATTGCAGGGCATTAAGGTTTCTGATGGCTTGCAGGTTGTTGAAACGGACGCGAAGGGATGCTTCTCTCTGCCGGGGCATGAGCGTGCGCGTTTTGTGTTTATCACGACTCCGTCGGGTTATATGGCTTCAAACGGTTATTATCGGAAGATTGAAGCAGAGGTTACTTCCTATGATTTCGGATTGGAACCTTTCCCCACAGCGGTTGACAGCAAGGGGAATCATCGTTTCATCCAGATCTCGGATACTGAAATCGGTACGGTTGAAGGCAACGAGGCATGGGCAAGGAGTCTCCGCGATTATTCCAATAACGAGAAGGCAGCCTTTATTGTTCACACGGGTGACATCTGTTACGTCAATGGTCTGAAGAGCCATATTAAGCTGATGAATACTCGCAATATGGGCGTGCCGGTTTATTACGGCATCGGTAATCATGACCTTGTGAACGGCAAGTATGGTGAAGAATTGTTCGAGAGTATCTATGGTCCGGTCTTCTATTCCTTCGAGGTGGGTAACGTGCATTATATCATGACCCCGATGTCGGGCGGCGACTATTGGCCGAGCTATACTTTCAAGGATCTGGCTCGCTGGCTGAAGAACGATTTGGCCCACGTGAAGAAGGGAACTCCCGTCATTGCTTTCAATCACGATCTGATTAGCTATTCCGATCGCTTCGTGTTCGGAAGTGGCGCTGATACCCTCTGTTTGAGTAACTACAATCTGAAGGCGTTCCTTTATGGTCACTGGCACATGAACCTCATCAAGAAGCAAGGCTCTGTCCATACCATCTCTACGGCTACCGTCGACAAGGGCGGCATCGACCATTCGACCAGTTCCTTCCGCGTGATGCACGTTGACGGTAAGGGTGACTTCCGTTCGGAGATGCGCCATGCTTATATTGGTAAAACCATCTCGTTTGCGGCTCCGCAGGGCGAAACTACTTCTACCCGCATCCTGGTGAACACTTACTCCAGCGTGACTACGGCCAATGAGGTGGTGGTTTCATATACGCTGGACGGAAAGAGTCTGGGCAAGGACCTGCGCCTGACGCGTCGCACCGATTGGACGTGGGAAGGCGAGCTGCCTATGAAGGAAGAATGGAAGGGCTGTGAGATTCAGCTCAAGGCGGTGGCTCACTTCGCCAATGGCGAGTCGGCTCAGGCCCAAACTTCTTTTGTGCCGGCTAAGCAGGCCCTCGAGGTGAAGCTCGGCGACAACTGGGACAACCTGTTGGGAAATGCCCAGCACACGGGTGTGAATACGGCGCGCTTCGACTCGACGCTTCAGTTGGCCTGGTCGACCAACGTCGGTTCCAACCTTTGGATGTGTTCGCCCCTGATTCACGACGGCAAAGTGCTCATTGCCTCTTACGATGACGACAATCTCGGAAAGGCTCATCTCTATGCCCTCAATGCCAAGGACGGTACGATTGCGTGGAGCTTCCCCTTGGAACAGTCTGTGAAGAACTCCATTGCCGTCATGAACGGCAAGGTATTTGCTCAGGATGTTTTGGGTCATCTTTATGCCGTTGAAGTGGCCTCGGGTAAGTTGGCTTGGGACGTGCAGTTGCCGCTGCCTGGTCTGCCCGCCCTGGTCGATGGCTTGGTGACCGCTGATGGAAAAGTGTATGCCGGTACCGGTATGGCGCTTTCGGCTTTCAACGCCGACAATGGCAATTTGATTTGGCGCAATAAGGATTGGGGCCAACATGAGGGTACTACCTCCACGCTGGCAGTCGATAAGGACGTTGTCATCGGTTCCACCCAGTGGGGCGCATTGTATTCTAATCGTATCGACAACGGAAAATGCCTCTGGTCAATGAGCGAGTATGGTATGCGCTTCCGCAGTGCTTCGGCCGCGTTGCACAATTCTTTGCTTTACATCGTTTCGGACCGCAGCTTCTTTATCGTGGAGTCGTTGACGGGCCGCATTATTGTGCGCAAGGAGTTGCCCTACAACGTTGCCGCTACCTCCACTCCCTTGCTGACGAAGCGCGAAATCATTTTCGGTACTTCGGATAAGGGTCTGGTGGCTTTGGACAACCAAACGATGGAAGAGAAGTGGCTCTGCCCCGTAGGCGAAGCCCTGGTGTACACTTCGCCTTACACCCGCACGGGCAGCAAAACGATCGAGACCAGCCCCGTTGCGGTTGGCAAGAATGTCTATTTCGGTGCATCCGACGGCCGCTTGTATGGCGTTGAGATGGCAACGGGTAAGGTGACCTGGCAGTTCCATGCCGGTGCGCCCTTCTTCAACAGCGTAGCCGTTTCGGGCAATGTGCTCGTGGCCGGCGACATGGGCGGTAACGTTTATCTGTTTACGACTGGTCGATAA
Ctrl_MAG_00029	384698	Ctrl_000000087954	2369	4730	r			3',5'-cyclic AMP phosphodiesterase CpdA (CpdA) (PDB:2ZO9)!!!Putative cell wall-binding domain (amidase enhancer), LytB superfamily (LytB) (PDB:5J6Q)	COG1409!!!COG2247					acid phosphatase type 7	K22390	Signal transduction mechanisms!!!Cell wall/membrane/envelope biogenesis	T!!!M			ATGGTATTAAAAGTGATTAAATGTGTAGGGGGAAATGAAATGTTAAGAAGAAAAAAGGTATTTACTATGTCTTTAGCCATTTTAATGGCTACCACAGTAGTAACAACAGCAACATTAAGTGAGAGAAACATAATATCGGTTTTTGCTGAAACAGAGGAAAGTAACGATGTTGATGTTGAAGAGGATGCAAAGCCTAAGCAAGTGAATGTCCATATGGGAGAGGATCCATCAACAATGGCTAACTTCACATATACAACTGTAGCAGGAGGTTTAGAAACTAAAGTTGTGCTAAATAAAGAAGGAGAAAGTGAGGAAATTGTATTTTATGGAGAAAATTCAATTGGAAATGCAGATAAGTATTTTCATAGTATTGTAGCTACAGGATTAGAACCAAATACAACATATGAATATACAGTAGGTACAGGAGAAGATATCTTTAGTGGGAAGTTTAAAACAGCATTAGAAAAAGGAAGTAAAGAAAGTTTTAAATTTGCTTATTTAGCAGATACTCAAGTTGCAAATGAAACTGATGCAAAGGCATTAGGAGCAACTTTAGCAGAAGTGAATAATATAGATGATTTATCTTTTGTATATCTAGCTGGTGATACAACTAATACTGCTACATCAGAATTGCAGTGGGAATTATTATTTAATAATGATGGAGCTTATGCAACTGGTGGGCAAGATATGTTTTCTAACAATTTAATAAGCGCTGTTCAAGGAAATCATGATAACAATACTTTAACAAGACATATAAATGCTCCGGCAGAGGCTGGAAATATAGTATATTCATATGATTACGGGCCAGCAACTTTTATAATGTTAAATTTAGAAACTGCAAGATATGATGCAGATGCAAGAGAGCAACAAAAAGAATATTTAACTGAAGTTGTTAATGAAGCAAAATCTAGAAATCAATGGATTTTAGTTGGATTCCATAAATCAATTTATACAGGAGCTTCACACATAGTAGATTCAGATATAATTGAAGCAAGAAAATATTGGGCACCTATATTTTCAGAATTAGATGTAGATATAGTAATGCAAGGTCATGATCACGTATATTCAAGAGGTTTTGTAAATTCAGATGGATATAATGCTAATGCTATAAATGATGAAGATGGAAATACTATTAAACCAGAAAATTCTCCATTATACATGGTTGGTGGACATGCCGGAGGATTAAAGTGGTACTCTAAAAAGAACTATACAGTAGGAGAGGGAGATCCACTTGCACCAGGATATACTTTCTTAGATGTAAACTCAACAGATACAGGAAGTGATGTTAAGAAAGAGCAAGTTATAGTTGAAATGGAAGTATCAGAAGATGCTATAACATTAAACACATATATGTTTAAATACAATACTGATACAGATACAATTACAACAGATAAATATTTATATGATTCAATGACAATGGTAAGAGAAACTTCAAATTCAGAATATAAAGTTGAATTATCAGATATTAATAGTGTAGAAGGTAAAGCAGGAACAGAAATTAAGGTTCCAGTATCAATAAATAATTTACCAACAGATTCAGTTATAAGAAGTTCTGAAATAGTTGTTGATATACCAAGTGATTTAGAAGTTAAGAATGTAGAGTTAAATAATAAAGTTATTAAAGCTAGTAATTGGGATTACAATGTATCAGAAGGAAAATTACGAATAGCTCTTGCTAATTTAGATGATGAACCTATTTTTGTTAATAATGCAGATGGAGATAAAAATATAGCAACATTAACATTAGCTTTAAAAGAAGATAAAAATGCAGGCGACTCAACATCTATTAGCGTATCTCAATTAACTTTAAGATGTGAAGATAATATTGATATAGATTATGATACTAAAAATGCTAAATCTAATATTACATTTAGCGAAAAACAAGTTGCTACAGCATTTGCGAGAGAACTATATATATCATCAGGTACTGATTTAATACCAGAAAAAACTAAAGCCGTTGCAGTAGAATTTACTTTAGTAAATGAAAATTCTCAGGTTAAGTTTAAAGATGAAGAGTTATACTACAGTCCAGAATTTACTGAAAAGAATGGTAAGGTAACTTATGTAGCATTAGTACCAGAAACAACTTCATTAGAAGATTTATCTAATATTGATAATTATCAAATCTCAAATAATGAAGTGAAAGAAAATCAATTAATTTTTGGTGATATAAATAACGATGGTATAGATTCACAAGATGCTTTAGCAGCAGTAAGTTCATGGCTTAGAAAGACAGAATTAAACGAAAAACAATTATTAACTATAAATGTTAGTGCAGATGGTAAAGTAAATACAAGAGATGCTATTGATATAGTTGATAATTATGTATCATTAAAAGAATTTAATATTTTAAATAAATAA
Ctrl_MAG_00110	669727	Ctrl_000000159747	1524	2793	f			3',5'-cyclic AMP phosphodiesterase CpdA (CpdA) (PDB:2ZO9)!!!Putative cell wall-binding domain (amidase enhancer), LytB superfamily (LytB) (PDB:5J6Q)	COG1409!!!COG2247					acid phosphatase type 7	K22390	Signal transduction mechanisms!!!Cell wall/membrane/envelope biogenesis	T!!!M			ATGAACCGAATATTTTTGCTGCTGATGCTGGCGTTTGCCGTAGTTGCCGCCCATGCTCAGCGAGTTTTCAGTGTGGTGACCTGTCCTGCCGAAGATGCTTCGGTGGCGATGAATGTGAGTTGGGCAACCGATGCCGACGCGCCGCAGTCGCACGTGATTTTCACCGAATCCACCGACAAATTATGGCGAAAAGCCCGTCGTGCCACCGATGTGGATATGCACCTTTGCACCACTTTCGACAGTCTGTGGAGCAAAACCGCGCTCAACGAAGATGTGTATGAGCGGTGGCGGTTCAACAAATGCGGCACCACGCTTAAAAAACTCAAGCCCGACACCGAATACATGTACCGTGTGGTGGCTGGCGACCAGTGCACGCCCATCTACCGCTTTCGCACGGCAGGTGCCAAGTGCTGGAGCGCGTGTGTGATTTCCGACTTCCACCACTATCCGCCAGTGCCCTCACGCCTGCGCTCGGCAATGACGATGATCGACACCATTTGCCGCAAAGACGCGTCGCTCGACTGGGTGTTGCACCTCGGCGATGTGATTGCGTGGGGCGGCAGTTACTCGTTTTGGAAGTCGATGTACGATGAACCCATCTTCCGCAAATATATGTGGGCTGGCGTGAACGGAAACCACGACAACATGAGCCGAAAATACGCCAAGTGTACCAACGACTTTTTCCGCAATGCCAACCACTATCCTCGCAACGGCTATGCTGGCGAGGAGGGCGTGTGCTATTATTTCCGCTATGGCGATGCACTGTTTGTGATGCTCAACAGCGAGTCGATGCGCACCGACGAGGGGCTTGCTGCCGCTCAAGACTGGTTTTGCCAAGTGATGCGGAAGCAACGCAAAAAGGCGCGCTACGTGATTGTGTGCGAGCATTACCAATGGTTTTTTGGCAACGACGGCAAGACCTCGCAATACGCCAGATGGGGCAAATTGTTCGATGAATTCGGCGTGGATTTGGCTCTCGCAGGCAATAATCACATTTATGTGCGCTCCGGTGCGCTCTACGATGGCAAACTCGCCGCCGATGAAAAAGGCACCGTGTGTGTGCAAACACCATCGAGCGACAACGACCGTGGACAGGCTGCGCGCGAATGGACGCTCAACCGCGACATCATCAAGAAAATATGGACCGAGGGCGTGAACACCATGGGTGCCATTCACCTCAATGCCACCCCGAAAGCCCTCACCCTCACTCTTTACGACCGCCACGGCACCGCTATCGACCACCTGCAAGTGCCCTCCAAAAAACGCTGA
Ctrl_MAG_00099	1227098	Ctrl_000000318468	0	1764	r			3',5'-cyclic AMP phosphodiesterase CpdA (CpdA) (PDB:2ZO9)!!!Sugar-P-sugar glycosidase (uncovering enzyme, UCE), NAGPA superfamily (NAGPA) (PDB:3OHG) (PUBMED:23572527)	COG1409!!!COG4632							Signal transduction mechanisms!!!Carbohydrate transport and metabolism	T!!!G			ATGAAACAAACAATACTCGCAACACTCATCGCAGCAGCTACAATACTGTGTACCAAGGCATCAACTTCCTATAATATAAGAGGGACCGACTATGAGGCCGACACACTGTTTCATGCCTTGATAGGGCCAGGCACCACCCAGACCTCGCTCTTGATGAAAAGCAAAACGGGCGACCGGCAAATGTATGTGTACTACGCCATCGTCGACTTCACCAACCCCTATATCACCCTGCACACAGTGATGGGTCACGACACCTACAACACAGGCGAGACCATCTCGTCGATGGGCAAGCGCAAGTCAAGCAACGGCAACCGCTATTACCTGGGCACCAACGGCGACTTCTTCGTCACAGGCGGCACCACCAAGCGCGGAGAGAGCCTTGTGGGCGTTCCCCTGGGGCCCTGCATCGCCGACGGAGAAATCTACAAAGGCTACACAGGCACATGGTTCACCCAGTTTGCCCTGGGAGCCGACAAAACCACCCACATGGGCTACAGTACCTTCAGCGGCACCGTCACCAGCAGCACAGGCGCCCAGGCTCCGCTCGACGGTGTGAACACCGATGCCGGCAACGATGCGATCACGCTCTACAACGGTCACTATTTTGCCGGCACCAACCAAACGGGCAGCTGCGCCGAAGTGCAACTGTTGCTGGCCAGCGGCCAAACGTTTGCCGTGGGACGGCCAGTGCACATGGTTGTTGCCAGCGCTCCCAGCACAGCCGGCGACCTCGACATCCCGGCACAAGGCTATGTACTTCACGGCCAAGGCAGCACCTACGATTTCATCAACAACATGAAGCAGGGCGACACCGTCACGGTCGACCTGCGCGTGCTCGTCGATGGCAAGGAGCTCATACCACAAGAAATGATTTCAAGTTTCCCGCGCAGCCTGCAAGACGGCAAAGTCACCGACACCGAGTACATGCTTGAAGAATTCGGCACTTTCCAGCCTGTGACTGCAATGGGGTTGGGCGACGGAGGCAAGAAGATATATTTCCTCACTATCGATGGCCGGTCGACCAAGTCGAGCGGCGCCCGCACCACCGAGATAGCCGACCTGCTGCGCCAGCTGGGCGCAAGCGATGCACTGAGCTTCGACAGCGGCGGGTCGTCGACCTTCTGGACCAGCGCCTTGGGTGTGCGCAACGTGCCCAGCGACGGCCAGGAGCGCGCCGACGCCAACGGCATCTTTGCCGTGTGCACTGCCCCCGACGACAGTGTCATTGCATCAATATCATTTGTCGACTGGGTGGCCAAGGTGCCTAAATACGGGCTCTACAAGCCCATGTTCTACGGCTACAACAAGTACGGCATGCTCATCGACACCAACCTCAAGGGAGTGACTATCACCTGTCCCGAAAAGGTGGGACATGTGAAAGACGACAGCATCTTCGTAGGCAACGGTAGCGGAACTGCCATGCTCACTGCCCACTATGGCGAGCTCACTGCAGCGATACCAGTCACCATCGAGGGCAGCATCGGCAATGTGCACATCGCCCTCGACAGCGTCGTCAACGACACCTATCACCCTTACACCGTCGAGGTGCAAAGTTCGACCGACGGGCTGACGATGAACGCCGATCCATCTATCCTGTCGTGGACGAGCAGCGACGAGCGCGTGGTCACTGTGGGGCACGACACGGGTGTGCTCCAGGGCGTGGCCGACGGCACCGCCTGGGTCATAGGCAAGGTGGGCGACGTGGTCGACTCGCTCAAGGTCATCGTCGAGAAGCCCCTGGCCCACGTCATGGCTATCGACCCC
Ctrl_MAG_00110	286574	Ctrl_000000064912	730	3190	f			3',5'-cyclic AMP phosphodiesterase CpdA (CpdA) (PDB:2ZO9)!!!Sugar-P-sugar glycosidase (uncovering enzyme, UCE), NAGPA superfamily (NAGPA) (PDB:3OHG) (PUBMED:23572527)	COG1409!!!COG4632							Signal transduction mechanisms!!!Carbohydrate transport and metabolism	T!!!G			ATGGTCTCTTACAATCTGAGAAATTTATATAATCATTTTAAAATGAAAAAAACTATACTATCTATGCTTTTAGCGGCCGCGGCAAGCGTTTCTGCCATGGCTGCCGACACCTGGTCGCTCCAGGGAACTACATTTACAGTTGATACGCTGTTTCACAATCAAGTGGGTCCTGGCACCACCTCCACATCGCTTTGGTTTAGAAATCCAGCCAATGGTGATGCGCTGCGTGTGTTCTATGCCACAATGGACCTGACCAACCCTTATCTGAAGCTCCGTGGTGTGTGCGCTACCGACAAGGTTGCCGGCAACGAAACCATTTCGGGCATGGCGAAGCGCAAGTCGAAGGCTGGCGAACGCTATTTTGTGGGCATAAATGCCGACTTCTTCATGACTTCGGGTACGACCAACCGTGGTGTGTCGAAGGTGGGTACCCCAGTCGGCTCTACCGTGGTCGATGGCGTGATTTACCGTGCACGCAACAATGCGAGAACCTTCAAAAACTTTGTGGTTGACACCAAGGGCTCGGTGTATGTGAATCCTTTCTTCTTCGGTGGTTCGGTTGAGGCTCCAAATGGCAAGAAAGCCACTTTGGGCGGCATCAATGTGAACGCCAACGAAAAATCGGCTTCCAACCAAAACAAGGTGACCATCTACAACGACCTATATTACGGCGCAACTGCCGAAACTGGCGCTGGTTGCGAGGTGGCTGCCGTGCTGGTGGAAGGTGAGAAATTCGAAACCGCAAAGCCATTTAAAATGAAACTGGTGGGCAACCCAAGTACCGCTGGCGATATGGACATTGCCAAGGGTGGATATGTGCTTCACGGCCACGGTACTGCCGCCACATTCATTTCCGAACTCCACGAAGGCGACATCATCACCGTTTCGCCATCATGGACATTTGGCGACCTCTCGGTAGAGCCTTACCAGGTTATTTCGGGTAATCCTAAGATTTTGGAAAATGGCGAAACCCTCCAGAGCGAAGGCGACCGTGGTGATGCAAGTGCGCGCCACCCACGCTCGGCTGTGGGATATGGCGATGGTGGCAAGAAGGCTTACTTCCTGGTGGTTGACGGCCGTTCGCCCATTTCAAGCGGTGTTCGCACCACATGGCTTGCCGACATCATGCGCTACGCTGGCGCGACCGACGCAATGAACGTTGACGGCGGTGGCTCATCGGTGCTCTACACCAGCACCCTCGGTGTTCGCAACAAGCCAAGCGATGGTAATGAGCGTGCCGACGGTAACGCGTTCTATGCCGTAAGTTCTGCGCCCGACGACGACGCGGTGGCAAGTATCCGTTTCGTTGACTTCGCATTGCACTCACCAAAATATGGCGTTTACACTCCAAAATTCTACGGCTACAACCAATATGGTATGCTCGTGAATACCGATGTGAAGGGCGTGACTATCTCTTGCCCCGAATCACTCGGCCATGTGATAGGCGACACCACTTTCTATGCCGACGGTACCGCGCGTGAAGGCGCACTCACTGCCACATACCAAGGCGCTACCGTTTCGATGCCAATTCAGATTCTTGATGGGGTGGACAATATCAAAATAGCTAACGATTCTATCATCACCAATGGCTATAAGGAATACACTGTGGACGTGCAGACCACCATCGGCGAGAATGTGATGAACATCAGCCCATTGGCCCTCACTTGGAAGAGCCTCGACGAGAGCATCGTCAGCATTGGCGAGCACACTGGCGTGCTGAAAGGTTTGCGCAACGGCAAAACCCAAGTGGTGGGCGTGCTGGGCGAAATCTGCGACACCATGCAAGTGAGCGTGGAAATTCCTGAGGCTCGCGTGATGCCAATCGACCCAAACCTCGACATCACTACTTGGAAACTCAGCCAGACTGGTGGTAAGGACGTGGTGGCCACAGCCGTAGGCAATGGTTTCGATTACACTTACACAGGCGTGTCGGCCCGTAGCCCAAAAATCGTGCTCACCAAGACCTTTCGCTTGTGGAGTTTGCCCGATATGATTCGTGTGCGCGTCAATCCTGGCGAGGCACCAGTGAAAAACTTCGTGTTTGGTCTGCGTGCTAACGGAGGCAGTATGATTTACCACACCATCACCCCAGCGGCTATCACAGCTAACAAGGAAATGGTGGTTGACCTGCCTACTGCCGACTGGTGCACCGCTACCGATATGGCTAACTATCCCATCTCGCTGATTTCTATCCAACTCAATATGAACGCTTCGAAAGCTGGGCAGGTGTATGACATGCACTTCCGTGGCTTCGAAACCGTGTATCTCGACGCTCCCGAAGCCCCATCGAAAAAGGGTGACATCAACGGTGATGGCGAAATCAACGCCAGCGATGTGACAGCGTTGATCAACAAGATTCTCTCCCTCGCCGACTACGCCGATGTCATGTGCGACCTCGATGGCGACGGTGAAGTGAACGTAGGCGACGTGACTGCACTGATTAACTTGATTTTGAAATAA
Ctrl_MAG_00110	286575	Ctrl_000000064912	3295	4267	f			3',5'-cyclic AMP phosphodiesterase CpdA (CpdA) (PDB:2ZO9)!!!Sugar-P-sugar glycosidase (uncovering enzyme, UCE), NAGPA superfamily (NAGPA) (PDB:3OHG) (PUBMED:23572527)	COG1409!!!COG4632							Signal transduction mechanisms!!!Carbohydrate transport and metabolism	T!!!G			ATGCTCGTTGGTGCTGTGGCACTTGGAGCAAATGCGAAAGGATCATGCGATGTGGCAGGCACTGTTTACTCGGTCGACACCACTTTTCATGCTTACATCGGACCGGGTACCACACAAACCTCAATGCTGCTACAAAGTGGCAACAAGCACTTGCGTGTGTTCTACACCACAGTGGATTTGACCAATCCTTATGTGAAAATCCGTGCGGTGAGTGGTACCGACATGATGGCAGGCGGCGAAACCGTTTCGCAAATGTGTGAACGTAAAACAGAACCCGGACAACGCTATTACGTGGGTGTGAATGGCGACTTCTGGCTCACCAGTGGCACCACAGGCCGTGGACAGTCGGTGGTGGGTACACCTATCGGCACCTCAATGGCTAAGGGTGTGGTTTACAAGGGTGTGAATGGCGTGGAAATTCAATACACCATCGACGCTAACCAAGTGCCCACTATCGGTTATGTGAACTTCGGTGGCACAATCGTGGGCACAAACGGCACCGTGAGCATCGGTGGCGTGAATACCGACACTCCAAACAATACCGTGGGCATCTACAACCCCACTTATTTCAAGGGCACCAACCAAAGCAATGTGACTGAGGTGCAGGTGCGCTATGTGGATGGCGACAACTCGTTTGCCTTTGGCAAGCCTTGCAAACTGGAGGTGGTGAACACCCCAAGCGCTGCTGGCGACATGGACGTGCCAGCACAAGGCTTGACCCTCTCTGGTAGAGGTTCTGCCGCTGCTTACATCGCTGCGTTGAAGCCTGGCGACCAGCTTACCCTCACTCTCAATGCCACCATCAATGGTGCTGGTTTCACCCCATCTGAAATCATTTCGGGTAACACATCGGTGCTCGTTGGCGGCAATGTGGTGTATAATGGCGATACCTCTGTTCACCCTCGCACCGTGCTCGGTTATAGCCAAGACGGCAAGAAGGTGATTTTCTTGGTGGTTGACGGCCGCTCACCT
Ctrl_MAG_00110	949332	Ctrl_000000235939	0	1551	r			3',5'-cyclic AMP phosphodiesterase CpdA (CpdA) (PDB:2ZO9)!!!Sugar-P-sugar glycosidase (uncovering enzyme, UCE), NAGPA superfamily (NAGPA) (PDB:3OHG) (PUBMED:23572527)	COG1409!!!COG4632							Signal transduction mechanisms!!!Carbohydrate transport and metabolism	T!!!G			ACTGTGAACATTGGTGGCGTGAATACCGACACTCCAAACAATACCGTGGGCATCTACAACCCCACCTACTTCAAGGGCACCAACCAAAGCAATGTGACTGAGGTGCAAGTGCGCTATGTGGATGGCGACGACTCGTTTGTCTTTGGCAAACCTTGCAAATTGGAGGTGGTGAACACCCCAAGCGCTGCTGGCGATATGGACGTGCCAGCACAGGGCTTGACCCTCTCTGGTAGAGGTTCAACAGCCGCATACATTGCAGCACTCAAGCCTGGCGACCAGCTTACCCTCACTCTCAATGCCACCATCAACGGCGCAGATTTCACCCCATCAGAAATTATTTCGGGTAACCCATCGGTGCTCGTTGGTGGTAATGTGGTGTATAATGGCGATACCTCTGTTCACCCTCGCACCGTGCTCGGTTATAGCCAAGACGGCAAGAAGGTGATTTTCTTGGTGGTTGACGGACGCTCACCTCTGAGCGACGGCGCTACCACTCCAGCCCTCGGCTCGCTGATGAAGTATGCTGGCGCATGGGACGCTATCAACGTGGACGGCGGTGGTTCCACTTGCCTCTACTCAAGTGCCCTCGGAGTGCGCAACAAGCCAAGCGATGGTTATGAGCGTGCCGACTGTAACGGTATTTTCGCAGTGAGCGAAGCACCCGACGACAGCGTGATTGCCTCCATTCGCTATATGGATTTCAGCTTGCAAATGCCAAAATACGGTATGTACACCCCAAAATTCTACGGTTACAACCAATATGGTATGCTCATCGATACCGATGTGAAGGGTGTGAAGCTCTCTTGCCCCGAAGGTCTTGGCCATGTGATTGGCGATACCACTTTCTTTGCCGACGGCACCATGGTTGAAGGTGTGCTTACCGCCACTTACGGCGACGTCACCACCACCATCACTGCGCAAGTGCAAAACACTGCCGATCAAATCGCGTTGATGAACAAAGCCATCATCACCGACACTTATCGTGAATATGCCATCGATGTGGAAAGCACCGTGGGCGAAAAAAAGATGCCTATCAATCCAGCAGCTCTCACATGGGTGAGCACCGACGAATCGGTGGTGACTGTGGGCGCAAATACAGGTATTTTGAAAGGTTTGAAAGACGGTGAAGCCCTCGTAATTGGCACCCTCGGCGAAGTGCGCGACACTTTGACCGTGACCGTAGAGCGTCCAACCGCGCATGTGATGCCTATCGACCCAAATCTCGACATCGCCACATGGAAACTCAGCCAAACCGGTGGTAAAAACGTCAAGGCTACGGCTGTGGGTAGCGGTATCGATTATGAATATACCGGTGCAGCGGGTCGTGCTCCAAAAATCGTGCTCACCAAGAGCTTCCGCCTTTGGAGTTTGCCCGACGCTATCCGCATCACCCTCAATCCTGGTGAGGCTCCTATAAAGAATTTGGTGCTTGGTGTGCGTGCAAATGGCGAAAATATGACTTATCAAACCATCGAATTGGCAGGTTTGCAACCTAACAAGGAAGTGGATATCGACCTCCCAACCGCATCATGGACTGATGCCGACAATATG
Ctrl_MAG_00029	109737	Ctrl_000000024410	8131	9370	r			3D (Asp-Asp-Asp) domain, usually in lytic transglycosylases (PDB:4WLK) (PUBMED:16139297)!!!Uncharacterized N-terminal coiled-coil domain of peptidoglycan hydrolase CwlO (CwlO1) (PDB:4CGK)	COG3584!!!COG3883	3D	COG3584!!!COG3883					Function unknown!!!Function unknown	S!!!S			TTGAATAGAAAATCAACAGTACTATCAGTATTACTTGCTACAACTATTTGCTTCACTAACATAATTGGATCATTTTCAGCTTATGCTGACGATTTAGATAACGAAAGACAAGCTATATCAGAAAGCAAAGCCCAATATGACTTACTAGATGAACAAATATTGTCCCTTAATTCTGAAATTGCAAATATAAATATAGAAATAGACCAAATAAATACAAAACTAAAGGATAACGAAACACAAATTGCAAATACAGAAACAGAAATTGAAAGTACTAAAGCATTATTAGAACAAACAGAAATAGAAATAGCAGAAAAAGAGGCTATTTTAAGTAAAAGACTTAGAAATATCCAAAAAAGCGATCTAATGTCTAATATGCTAGCATATTTGCTTGCTTCTGAAAGTTTAACTGATATTTTTGATAGGTTCGATGCTGTAAGCAAGATAGTGTCTCTAGACAAAGAATTAATTAGTGGAGTAAAAGAAAAGAAAGAAACTTTAACAGTTACAATGGACGAGCTTAGTAGCAAAGAAACTTCTCTACAAGCTTTAAAAAAAGAAACTGAAAATTCTTTAAAAGAATTAGAAAGCAAGAAAGCTGAACAAGAAACAAAAATGGCAAAACTTAATGAAGAGCAAGCTAAAGCTTCAGAAGTAATAGAAACAAATGAACAAAAGCTTATTGCCCATTCTGTATCTATTATAGAAAGCTCTAATACTGTGTCTGAATTACAAGATGCCATTTCAACATTAACTTATTTAATACCTACATTAAATAGTTCTACCGTTATTGCAACAGCTAACGATAGCATTTATCAAGGTAATCTTAAAATTGAAGAAATCAACGCTGAAGCACAAGCAAAAGCTGAAGCTGAAGCTGCCATTCCATCAAGAGGTGAATCAATTACTGATACATCTATGCCTGGAGAAAGCTCTGGTTCTACAGCTTTATCAACATTAACTATGCAATCAACGGCTTATACTGGTGGTACATTAACAGCAACAGGCTCTAAACCTGTATATAATCCTGGCGGTATAAGTACCATTGCTGTAGACCCTAATGTTATTCCTTTAGGATCTAAGGTATATGTTTCAGGATACGGAACTGCCATAGCTGCTGATACAGGGGGAGCTATAAAGGGAAATATCATTGATGTTTACTTCAACTCAGAAGCAGACTGTATTGCTTGGGGAAGAAGAACTGTTACTGTTGAAATACTGGCTTTACCTGGAGAATGGTAA
Ctrl_MAG_00004	406651	Ctrl_000000093137	3187	5866	f			4-alpha-glucanotransferase (MalQ) (PDB:1CWY)	COG1640			Pathway modules; Carbohydrate metabolism; Other carbohydrate metabolism	M00855	4-alpha-glucanotransferase [EC:2.4.1.25]	K00705	Carbohydrate transport and metabolism	G	Glycogen degradation, glycogen => glucose-6P	M00855	ATGAAAATCACCTTCACCGTTAACTATCGCACCAACTGGGGTGAATCGTTGCATATTTACGGCAACATCCCTGCTTTAGGCGACAACGACCCTATAAAGGCCATTGCCATGGAAATGGCCGACGCTTCTACATGGCGCGTCACCGTCGACGTCCCGGACCGCGTCAAAGCTTTCTCTTACAGCTATGTGGTAAAGGCCGACAACCGTGTCTGGCGCTTTGAATGGGGCAATCAGCACTCATTCCGTCAGGTGCCGGGTGTGCAGTCTTACTCCCAGTATGACGCCTGGGAAGACCAGCCCGCCGACAAGCCTTTCTATTCTTCTGCATTCACCGACGGCATCCTGGCTCGCCACGACAGGGCGCCGCTGCCCGAGGTAAAGGCCGGAGATATGGTGATAAAGGTCTACGCGCCCATGGTGCAGCCCTACGAAGAGGTTCTGGTGGCCGGTATTCCCAAAGCTCTCGGCGCCTGGAATGTGGACAAGGCTCCGGTAATGTCTGACGCTGAGTATCCGCTCTGGCAGGTGGCTGTTCCGGCTGACGGCATCTCAATGCCGTTTGAATACAAATTCCTTATCCGCAACAAACTCACCGGTGAGGTGGCTGCCTGGGAAAACTGCTCCAACCGTCTGCTCAATCTGCCCGACTCTGAAAAGGGCGAGGTGATAACGGTTGGCGGTCTGCGGCTGGCCAATCCGCGCTATAACTGGAAAGGCGCCGGCACAGCCATTCCGGTCTTCTCGCTGCGCACGGAGAACGACTTCGGCGTGGGCGATTTCCTCGACCTCATCCCCATGGTCGACTGGTGCGTGCTCACGGGTCAGAAGGTGCTTCAGCTGCTCCCCGTCAACGACACCACGATGACGGGCACTTGGACCGACTCATACCCCTATAACGCCAACTCCACTTTCGCTCTCCATCCGCTCTATCTCAGCCTCAGCGATGTGGGCAAGCTCCGCAAGGCTGCTCGTCAGAAACATTATGTGGCACTTGGCAAGAAGCTCAATGCTCTGAAGGATGTTGACTACGAGCAGGTTACGAAGGGCAAGATGGACTTCATGCGCGAGATTTATCCCGAGAAGAAGGCTTCTGTATTCAAGAGCAAGAAATACAAGGAGTTCATCGGCAATAACATTGACTGGCTGCGTCCCTACGCCGCTTTCTGCTGTCTGCGCGACCAATACGGCACTGCCGACATGAGTCAGTGGGGTCCGTTTGCCCACTACGACCGCGACGCGGTTAACCGTTACTGCATCGACCACGACGACGAGATTCACTTCTACTACTTCGTGCAGTTCTTCCTCGACCGTCAGCTGCGTCAGGCCCGCGACTATGCTCATTCCAAGGGTGTTATCCTGAAGGGCGACATACCCATTGGCATTTCTCGCACCAGTGTTGACGCCTGGAAAGACCCGCGTCTGTTCAACCTCGACTGTCAGGCAGGCGCTCCGCCGGATGCCTTCTCCACAATGGGTCAGAACTGGGGTTTTCCCACTTACAACTGGGACGAAATGGCGAAAGACGGCTTCGCCTGGTGGAAGGCCCGTTTCCGCAAAATGTCGGAATACTTCGATGCCTACCGCATTGACCACATCCTGGGCTTCTTCCGCATCTGGCAAATACCCATGGATGCCATCCACGGTCTGTTGGGCATTTTCAACCCGGCTCTCCCCTTCTCGCCCGATGAGATGCGCAACAACTTCGACTTCTGGATTGACGTGGACCTGCACACCAATCCGCTGATTATGGAGTGGATGCTCACCGACTTCTTCGGCGAACATGTGCAGGAAGCCAAAGACCGTTTCCTCGACCTCATCAGCGACGGTCGCTACCGTCTGCGTCCCTTTGTGCAGACTCAGCGCAAGGTGCAGGAATATTTCGCCACGCAGCCCAAGGACAAGAAGAACGAACGTTTCGCCAACGCTCTGATGGGTCTCATCGACGATGTCCTCTTCATTGAAGACCCCTATCGCCGTGGCACCTATCATCCGCGCATCTCGGCTCAGTTCACGTATCAGTATCGCCGTCTCAACGAATATGAAAAGAGCCGCTTCGACGCTCTCTACAACGACTTCTATTACAAACGCAACAACGACTTCTGGCAAGACAAGGCGCTGTGGAAGCTCCCGCCGCTCATCAACTCCACGTCCATGCTGACCTGCGCCGAAGACCTCGGCATGATTCCCGACTGCGTGCCTTACGTAATGAATACTCTTGAGATTCTCTCGCTCGAGATTCAGCGCATGCCCAAGAATCCGCGTCATGAGTTCGGCGACACATGGCATTATCCTTACTACTCTGTCTGCACCACTTCCACCCACGATATGCCGGGCATACGCGGCTGGTGGGAAGAGGATCACGCCATGAGCCAGCGCTACTTCAACTATGTGCTTGGCCAGCAGGGTGAGGCTCCCTATTTTGCCGAGCCTTGGATATGCTCAGCCATCGTAGACCTCAACCTCAAATCGCCCTCCATGCTCTGCATCCTGCCGCTGCAGGACTGGCTCAGCACCGACGGAGGTCTGCGCCGCGAGGACCCGCGCGAGGAGCAAATCAACATACCGGCAATTTCGCGTCATTACTGGCGCTACCGCATGCACCTCTCCATTGAGGAGCTGATGAAGCAGACAGTCTTCAACCAGACCATTGCCGACATGGTGCGCCATTCAGGCCGCTGA
Ctrl_MAG_00029	481581	Ctrl_000000111740	21530	23030	f			4-alpha-glucanotransferase (MalQ) (PDB:1CWY)	COG1640			Pathway modules; Carbohydrate metabolism; Other carbohydrate metabolism	M00855	4-alpha-glucanotransferase [EC:2.4.1.25]	K00705	Carbohydrate transport and metabolism	G	Glycogen degradation, glycogen => glucose-6P	M00855	ATGAATAGAAGTGCAGGAGTTATAATGCATATTTCTTCTCTGCCAGGTAAGTTTGGTATAGGTACATTTGGCAAGGAAGCATATAAATTTGTTGATTTTTTAAGTAGGACAGGATTAACTTATTGGCAGATACTTCCTCTTGGACCTACTGGATATGGAGATTCACCATATCAATCATTTTCAGCCTTTGCAGGAAATCCGTATTTTATAGATTTTGATATGTTAAATGAAGAAGGAATTTTAGCAAAGTCAGATTATGAAAATGAAGATTTTGGCCAAGATAAAGAAAGTATTGATTATGGATTATTATTTAAAACTAAATATAAAATTTTAAAGAAAGCCTTTGTAAATTATAAAGAAAGCGGCAATCTTAGAATTAGAAATGAAGTTGAAGCATTTAAAAAAGCTAATAAAAAATGGTTGAAAGATTATTCATTGTATATGGCTATAAAAGAATACTTTGGTTTAACATCATGGCTTAGCTGGGATGATGATATTAAAAGAAGAGATCCAAAAGCTTTAGAAAAATATGAGCTAGCTCTAAAAGATGAAATTGAATATTGGAGCTTTATACAGTATTTATTTTTTAAGCAATGGCACAAACTTAAAGGATATGCCAATATGCAAGGAATTAAGATAATAGGTGATATGCCTATATATGTGGCTATAGATAGTGCTGATGTATGGAGTAATCCAAAGAATTATTTAGTGGATGAAGATACATTAGAACCTAAAGCTGTAGCAGGATGCCCACCAGATGCTTTCTCAAAAACAGGACAATTATGGGGAAATCCCTTATATAATTGGAAGGCAATGGAGGAAGATGGATTTACTTGGTGGATAAGAAGAGTTGAAGAAAGCTTAAAGTTATATGATGTTCTTAGAATAGATCATTTTAGAGGCTTTGAAAGTTATTGGAGTGTGCCATATGGAGAAAAAACAGCAATAAATGGCAAGTGGGTCAAAGGACCTGCAATGAAGCTTTTTGAAGCCATAAAGAATAAATTAGGTAAAGTAGATATAATAGCAGAGGATTTAGGATATCTCACTGAGGAAGTTATAGAATTCTTAAAAGAATCAGATTTCCCAGGTATGAAAGTTCTTCAATTTGCTTTTGATGCAAGAGAAGAAAGTGATTATTTACCACATAATTATATAAACAAATGCATAGTGTATACAGGTACTCACGATAATGATACCTTCAGAGGATGGTATGAAAAAACAGGAGATAAGGAAGATATTGAATACTGTAAGGAGTATTTAGTCCTGAATAGCAATGAAGGATATAATTGGGGCTTTATAAGAGGAGCATGGTCTAGTGTTGGAATTTTGGCCATAGCACCTATGCAAGATTTCTTGAATTTAGGAAATGAATCAAGAATGAATTTACCATCAACTTTAGGTGAAAATTGGAAATGGAGAGTTAAAGAGGATATTTTAAACTGTGATTTAGCAGATAAAATATATAAGTATACAAAAATGTATGGAAGGTGTGAATAA
Ctrl_MAG_00036	1250958	Ctrl_000000325438	1697	3206	r			4-alpha-glucanotransferase (MalQ) (PDB:1CWY)	COG1640			Pathway modules; Carbohydrate metabolism; Other carbohydrate metabolism	M00855	4-alpha-glucanotransferase [EC:2.4.1.25]	K00705	Carbohydrate transport and metabolism	G	Glycogen degradation, glycogen => glucose-6P	M00855	ATGAATAAAAGAGCAAGCGGTGTACTGATGCACGTTTCCTCCCTGCCCGGTGCCTACGGCATCGGCTGCTTTGGTAAGGAAGCGAAAGAGTTCATCGACTTTTTGAGTGACACCGGCTGCACCTATTGGCAGGTGCTGCCGTTCACGCCGACCGACGCGTACAATTCGCCGTACGCCAGCATTTCGGCGTTTGCGGGCAACCGCAATTTCATCGACCTCGAGCAGCTGCGCGACGAGGGCTTACTGACAGACGACGAGCTGCGCGAGCAGATGTACGCAAACCCGTATTCCGCCGCGTTCGATTTTCTGGAGCTGCGCCGCATTCCGGTCTTATACCGCGCATTTACCCGTACGGACGAAGCCTACCGCGATAAGGTGCGTGCGTTCGCCGAGGAAAACAAGAGCTGGCTGCCGGACTACGCGCTGTATATCATCTTGAAAGAAGCGAATATCGGCGCAGAGTGGTATGACTGGGCTGACGAAGACCTGAAGCTTCATCGCCCCGAAGCCGTCGCGAAAGCGATGGAGGAGCAGGCCGAGACCGTGCTTTTCATGGAGTTCATCCAGTACACGTTCTTCGAGCAGTGGAAGAAGATCAAAAAATATGCAAACAGCAAAGGTGTGGAGATCATCGGCGACCTGCCGATGTACGTTGCGAGAAACAGTGCCGACGTGTGGGCGAACCGCCATCTGTTCGACCTGACAGAGGACGGCGAGCCGAAGAACGTGGCGGGCGTGCCGCCGGATTATTTCAGCGAGTTCGGCCAGAAGTGGGGCAACCCGCTTTATAACTGGGCAGAGATGAAAAAAGACGGCTACCGTTGGTGGATGGATCGCCTCGGCGCGTGCTTTAAGCTGTTTGACGCCGTGCGCATCGACCACTTCCGCGCTTTTTCCGCCTACTGGGCCGTGCCCGCCGAAGCGGAGACCGCCAAAGAAGGGCAGTGGCTCGACGGCCCGAAGACGGATTTCTTCGACGCCGTGAACCGCACGTTCAAAGACCCAAAGATCATTGCCGAGGACCTCGGCATCATCGACGACGGTGTGATCGACCTGCTGAAAAAAACGCAGCTGCCGTGTATGCGCGTGATGCAGTTTGCGTTTATGGAAGGCAAGGACAACATGCACATGCCGCACAACTACCCGAAAAACTGCGTGGCCTATACCGGCACGCACGATAACAACACCGTGCTCGGCTGGCTGTGGGAGGCGCAGCCGTATGAGCGCGAGCATGCGCTGAAATACTGCGCGTTCCCCGGCGGCGACTGGGCGGTCGGCGGCAGCGAAAGTGCTTCTTGCCATGCCATTATCCGTACGCTGTGGCAGAGCCCCGCGAATACGGTCATCGTGCCGGTGCAGGACCTCTGCGGCTTCGGCAAGGACACAAAAATGAACGTGCCCGGCGTGCCGAACGGCAACTGGGCGTTCCGCGTCACGCAGGAGCAGCTCGACGGCATCGACAAAAAGTGGCTCAAAGAATTAAACGACGTCTATTACAGAAGCAAATAA
Ctrl_MAG_00070	435985	Ctrl_000000100505	11020	13702	f			4-alpha-glucanotransferase (MalQ) (PDB:1CWY)	COG1640			Pathway modules; Carbohydrate metabolism; Other carbohydrate metabolism	M00855	4-alpha-glucanotransferase [EC:2.4.1.25]	K00705	Carbohydrate transport and metabolism	G	Glycogen degradation, glycogen => glucose-6P	M00855	ATGAACATTTACTTCAATATCAACTACCAAACAGTATTTGGTGAGCAACTGGTCCTAAACGTAGTAGAAACCAACACCGGAGGGGACGTAAAAACCACTCCTTACCGCATGAGCACCATCGACGGCAAACGCTGGTGGTACTGTCTGGCACTGAAGGCTGACAACAGGCTGTCTACCGTGGAGTACTATTACAGCGTAGAGGCACAAGGGACCGAGGTGCGCCGCGAGTGGACCACCCTGACGCACCGGTTGGAACTCTCCGCCAAGCACGCCACAAGCTATACTATCTATAACAGGTGGATCGACATGCCCGAAGACTCTTACCGCTACAGTGCCGCATTCACCGAGTGCATCCATCACCACCATCCCGTGCTCCCGGCATCGTCTGCCTATGCCAAGACGGTGCGAATAGCCGTGCGCGCACCGCAACTGCGGTCGGGGCAGCAGCTGGTGCTGGTGGGAGCCGGCAAGGCGCTGGGCGAATGGAACGTGTCGCGCGGCATACCGATGACCGAGCACAACACCCACGAGTGGGTGGCCGACATAGATGCCGACACGCTCAAGGAGCGGACGATGGAGTTTAAGTTTGTGGCCACACAGACCGGCGACAAGGCGCTTCCCCTGTGGGAGGAGGGCCTCAACCGCAAGGTGGAGCTGCCGGGCCTGAGCGGCGGCGAGGTGATGGTCTACGAACTGGACCAATCGTTTTACGCCCTGTGCGACGAGAAAGTGGCCGGCACACTGGTGCCCGTCTTCTCACTGAGGTCGAAAGGGAGCTTCGGCGTGGGCGATTTCGGCGACCTGCGGATGATGGTAGACTTCGTATCGTCCACCCACCAGCGCGCCCTGCAGATATTGCCCATCAACGACACCACCATCACCCATACATGGACAGACTCATATCCCTATAGCTGTATCAGCATCTTCGCCCTGCATCCGCAGTATGCCGACCTGAGGCAACTGCCCACCCTGAACGATGAGGACAGGCAACGCCACTATGAGCAGCTGGGCAAGGAGCTCAACGCCCTGCCCCAGATAGACTATGAGCGCGTGAACGAGGGCAAGCTGGGCTTCCTGCGCGAACTGTTTGCCCAAGAGGGCAAGACCACGCTCGCCACTGTGGGCTTCAAGGAGTTCTTCGCCGACAACAGCCAGTGGCTCGTGCCCTACGCCCAATACTGCTACCTGCGCGACACCTACGGTACGGCCGACTTCGCACAGTGGCCTGACCACCAGACATGGGACGAAGCCGACCGCAAGGCTCTCACCAACCCGCGCACCAAGGCTTACAGGGACGTGGCCTTCTACTATTTCGTGCAGTACATACTCTTCGTGCAGATGCGCGATGTACACACCCATGCCCGCAAGCGTGGGGTCATCCTCAAGGGCGACATCCCCATCGGCGTAAACCGCCACGGATGCGACGTGTGGATGGAGCCGGGCTACTTCCATCTGGACGGACAGGCAGGCGCGCCGCCCGACGATTTCTCCGTGAACGGCCAAAACTGGGGCTTCCCCACGTACAACTGGGAGGCCATGCTGGCCGACGGCTGCCGGTGGTGGGTGCGCCGTTTCAGTTATATGGCCCGCTTCTTCGATGCCTACCGCATCGACCACGTGCTGGGCTTCTTCCGTATCTGGGAGATACCTATCGACGCCGTGCACGGTCTGCTCGGACAGTTCTCGCCGTCGCAGGGCATGACGCGCGAAGAGATAGAGGCCTACGGACTGGGATTCCGCGAAGAGCTGTTCACCCGCCCGTTTATCACCGGCTGGGTGCTCGACCGCATCTTCCACGAGCAGGCCGACGCGGTAAGGGAGCGCTTCCTGGAACCCATCGACGACACCTACTATCGGTTGAAGGCCGAGTGCGACACCCAGCGCAAGATAGAGGCGATGGGGCTGGACGACAATCTGCGCGACGGACTGTATGCCCTGGTGAGCGATGTGCTCTTCGTACGCGACCGCAAGGAGGCCGGCAAGTATCATCCCCGCATCTCCGCCCAGTTCGATTTTGTCTACGAGTCGCTCGGCAACGGTGACAAGCAGGCCTTCAACCGCCTATACGACGATTATTATTATCGCCGCAACAACCAGTTCTGGTACGGAGAGGCCATGAAAAAACTGCCCAAGCTGGTCGAGGCCACCCGCATGCTGGTATGCGCCGAGGACCTGGGCATGGTACCCGACTGTGTGGCATGGGTGATGAAGCAGCTGCGCATCCTGAGCCTGGAGATACAGAGCATGCCCAAGGACCCACAGGTACGGTTTGGCGTACTGGCGTCCAATCCCTACCGCTCTGTCTGCACCATCTCTTCGCACGACATGCCTACCCTGCGCCAATGGTGGGACGAGGACGGCCGCCGCACACAAGACTACTACAACACCGTGCTCCAGAGAAGCGGCACGGCTCCCCATCCGCTGCCCGGATGGCTCGCACGCGACATCGTGGCACAACACCTGGCTTCGCCCTCTATGCTCTGTATACTCAGTATCCAAGACTGGATGGCCATCGCCGACACGCTACGGCTGGCAGATGCCAACGCCGAGCGTATCAACATACCGGCCAATCCGCACCATTATTGGCGCTACCGCATGCACATAGCCATAGAGGACCTGATGGACAACACTGACTTCAAGACCAATATATCCGAACTCATATTACAATCAGGCAGAAAATGA
Ctrl_MAG_00085	445872	Ctrl_000000102923	5481	6978	f			4-alpha-glucanotransferase (MalQ) (PDB:1CWY)	COG1640			Pathway modules; Carbohydrate metabolism; Other carbohydrate metabolism	M00855	4-alpha-glucanotransferase [EC:2.4.1.25]	K00705	Carbohydrate transport and metabolism	G	Glycogen degradation, glycogen => glucose-6P	M00855	ATGGCTAGAAGCGCAGGTATTCTTCTCTCGATTACTTCGCTTCCGTCCCCCTACGGAATCGGCACTATCGGCAAAGAGGCTCGCAAGTTTGCTGACTTTCTCAAAAAGGCAGGTCAGACAGTTTGGCAGATTCTCCCCGTTGGTCCGACAAGCTACGGCGATTCACCGTATCAGTCCTTTTCAACCTACGCAGGCAATCCCTACCTGATTGACCTCGACACTCTCTGTGACGAAGGTCTTGTTACCAAGGAGCAGATTGAAAGCTTTGACTGGGGCAGTAACAGCGCCGAAGTTGATTATGAAAAAATTTACAACAGCAGATTTGAAGTTCTGAAAATTGCTTACAACAACTTCAAAAAATTAAGCAAGGCCGAGCAGAAGACTTTTTCGTCATTCAAGCGCAAAAACTGCAAGTGGCTGAAAAATTATGCGCTTTATATGGCTGTTAAAAAGAGCTTTAATATGGTTTCCTGGACAGAATGGCCCGATGAAGAAATCAAAATGCACGAGGAAGCGGCTGTTAAGCGTTACGAGCGCAAGCTCAAGGACGAGGTTGACTTCTGGAAGTTCGTTCAGTTCAAGTTCTACGAGCAGTGGGAGTCCTTCCGTGCATACGTAAACGGTCTCGGAATCAAAATTCTGGGCGATATGCCAATCTACGTTGCAATGGACAGCGCAGACACATGGGCAAATCCCGAGCTGTTCCAGCTCTATGACGACGGCGACCCGATTGCAGTTGCAGGCTGTCCGCCTGACTACTTCTCCGAAACAGGCCAGCTTTGGGGCAACCCCCTCTACGACTGGGATTACCTTGAGCAGACAGATTACGAGTGGTGGTTTGAGCGCATCAAGGCGGCTTCAAAGCTGTATGACATTACAAGAATTGACCACTTCAGAGCTTTTGCAAGCTACTATTCAATCCCGTACCCTGCCGAGAACGCAATCAACGGCGAATGGGTTGTAGGTCCGAGAATCAAGTTCTTTAAGATGATGGAAGAAGCTCTCGGCAAGATTGACATTGTTGCAGAGGATCTCGGAACACTTACTCCCGACGTAACCGAGCTTATGGAGCAGACAGGCTATCCGGGAATGAAGGTTCTTGAATTTGCTTTTGACAGCGGCGAGGAAAACGACTATCTGCCGCATAAATATACAGAAAACTGCGTAGTTTATACGGGTACTCACGACAACGACACCCTTATGGGCTGGGTTGAAACTGCTAATCCCGACGACGTTGCCTACGCAAGAAGCTACTGCAAAATGGCTGACGACGAGCCCTTTAACTGGGGACTTATCCGCACAGCTTACGAAAGCAAGGCAGGAATGGCAATTGTTCCTATGCAGGATATTTTAGGTCTTGGCAAGGACGCAAGAATGAACACTCCGTCAACTCTCGGCGGAAACTGGACATGGCGACTTGACAGCGATGCTCTCACAGAAGAGCTTGCAGATAAATTAAAATCAATGTCTGTAAATAGCGGACGACTGGAGGACTAA
Ctrl_MAG_00099	76181	Ctrl_000000016798	5740	7978	r			4-alpha-glucanotransferase (MalQ) (PDB:1CWY)	COG1640			Pathway modules; Carbohydrate metabolism; Other carbohydrate metabolism	M00855	4-alpha-glucanotransferase [EC:2.4.1.25]	K00705	Carbohydrate transport and metabolism	G	Glycogen degradation, glycogen => glucose-6P	M00855	ATGAGGGCCATATTCACTATCAACTACGTCACGCAGTGGGGCGAAAACCTGTTTCTTGTTTCAGACAGCGACGGGGCCTCGCATGCAATGACCTTTCACGACAATTTTTATTGGTCGTGTGAGTTGGAGGCTGGAGACGACTTTGTCTACCATTACGAGGTCAGGGCTGGCGTGCGAGTGCGTATCGAGTCCTTCGGTCACAACCTTTCATTCTGCCGCAGCAACACACTCGATGAGGTGACGCTGCTCGATTCATGGCAAGATTATGAGAGCGACAACATTTTTTGCACATCCCCATTCCAGATCATTTTTCCGCGCAAGCGACCGCGCCGTGTGGACAAATGTGTGATGCCGTCGCATGTTACGCTAAGGGTCAAGGCGCCTGCAATACCGCCTGAATATGCCCTGGCCATAACTGGCGGCTCGTTGCAATTGGGCAACTGGCAACCGCAAAAGGCGGCAAGATTGATTCCAGCCGATTTTCCGTATTGGACTGTGTGTCTGCAGCCTGAGGGTGTTTATGAGTTCAAGTTTATTGTAGTCGACCGCGAGAGCGGCGAACTTGTAGCTTGGGAAGAGGGCGACAATCGCGAGCTTGCGGTTACATTTCCGCACAATAGTGCACTTGTTGTCACAGGACTGAAATTCCGCAATCCGCTCAGCAAGTGGAAATGTGCAGGAACTGCTGTGCCTCTCTTCGCTTTGCGCACAGCATCTGACTTTGGCGTGGGCGACTTTGCCGATATCCCCAAGATTGTCGACTGGGCCACACGCACCGGGCAGCACATCATTCAATTTTTGCCCCTAAACGACACCACCTCGCTCGATAGCTACCACATGTCACATCCCTACAATCCTGTCTCGGCATTTGCCTTGCACCCCATCTACGTGCGTCCACCCAAGGCAGGCGTGTTAAGCGATAAAAAGCTCATGGCGCGATTCACACAGCGTGCCATGCACCTCAACAGCATGAAGAGTATCGATTATGGAGGTGTATTGAGGTTGAAAATTGACTATATGCGTGCTGTTTATGAGGATAACATTCAAGCTATTCTTGAAGATGTAGCATTCAGTGATTTTGTCGCGGCCAATGCCACTTGGCTTCGTCCCTATGCAGCTTTTTGCATCCTTCGCGACAGCAACGAGACGCAGTGCTTTGAGCACTGGGGGGCGTACTCGGTTTATGACGAGGACAAAGTCTCGGCCTTCCTCGAGGCGCAATCCCATGAGGCCAATTTTGTGTTTTTCTACCAGTACACTTTGCACAAGCAACTTGCCGAGGCAGTGCGATATGCCCACGAGCACAATGTGTTGCTCAAGGGCGACTTGCCCATTGGGGTGAGCCCACACAGCGTCGATGTGTGGTGCGCCCCGGCGATGTTCGACATGAGCAGGCAAGCTGGTGCGCCTCCCGACTATTTCTCTCAACACGGGCAAGTGTGGGGATTCCCGCTATATGACTGGAAGGCAATGGAGCAAGACGGCTATAGCTGGTTTAAAGCTCGTGTGCGCAACATGGCGCAATATTTCGATTGCTGCCGGCTCGACCATGTGATGGGGTACTTTCGCATGTGGGCTGTGCCTTTGGATCAGAGCGAGGGTGCCTGTGGACACTACGTACCCTGCATTCCCGATGTGCCCATCGAGGTCAACGAACTGCTATGGAAGCAAAACGGCCTCAATCATCTTGGCGCCATTGTGAAGGCAACGAGCATGCTCCTTTGCGGCGAAAACATTGGCACTGTGCCGGCTGGGGCCGACGATGTTTTGAAGCAACTGGGCGTTCTCTCCCTGGAGATTCAGCAGTTGCCACGGGATGGGTATCCTTTCCGATGGCCCGACACATATCCTTACATGAGTGTGTGTTCTACTTCCAACCACGACATGAACGTGCTGAGAAGCTGGTGGAAACATGACTATACTGCTGCTCAGCAACTTTATGACTTGGTACTGCATCACGATTTAACAGCGCCCGACGAGGCCACGCCCGGCATGTGCGAGGAAATACTTGCCCAGAACCTGGGTTCAAGCTCGATGCTGGCTATATTTCCCATACAAGACTGGCTGTCGATCGATGCCGACCTGAGGAACCCCGACCCCGACAGCGAACGTGTCAACAATCCCATGAGCTTGGACAATCGGTGGGATTATCGCATGCACATTCCCCTTGAGACGCTTGTGGCCGCTGCCGAATTCAACAAGAGGGTGAGAATGCTCATTGCACAAAGTGGGCGGTGA
Ctrl_MAG_00099	403544	Ctrl_000000092456	2865	5553	r			4-alpha-glucanotransferase (MalQ) (PDB:1CWY)	COG1640			Pathway modules; Carbohydrate metabolism; Other carbohydrate metabolism	M00855	4-alpha-glucanotransferase [EC:2.4.1.25]	K00705	Carbohydrate transport and metabolism	G	Glycogen degradation, glycogen => glucose-6P	M00855	ATGAAACTGAAATTTTATCTGGATTACAACACCTATTTCGGCGAGGAAATCGTGTTGAACATCGTGGGGGCAGGCGGCAACGTCTCGAAGCATGCAATGACCACCGTCAACGGCCACACATGGACGTGCGAGACCACCCTGGCACCGGCTGCTCACAGTGCAAGGAGCATAGAATACTTCTACAGCGTGGAGTGCGACGGCCGCCTCGAGCGTCACGAGTGGGCAGGCAAGCGCCACTTGCTCGACCTGGCAGCCAGCAAGGCCACGCGCGTCACCATCTTCGACCACTGGATCGACATTCCCCAAGACAGCTACCACTACAGCTCGGCCATCACCGAGTGCCTGGCACACCGCGACACCGTGACCGTGCCGGCCACCGACTACGACACTACAGTGATGCTCAAGGTGTGCGCGCCGCAGCTGCGCGCCGGCGACCGCCTTGCCCTGGTGGGCAGCGGGCAGGCGCTGGGCAGCTGGTCGGTGCTCAAGGCCATAGCCATGGCCGAGCACTCGCGCAACGAGTGGGTGGCCGTGCTCGATGCCAGCCAGCTCAAGAGCAACGTGATAGAATTCAAGTTTGTAGCCTTCAGCAACCGCGACGACAAGACCATCTTGTGGGAAGTCGACGGCAACCGCACCGTGACGCTGCCCGAGCTCAAGAAGGGCGACTGCGTGGTCTATGAGCTGCCCACAGCCGGCTTCCCCATAGGCGACTGGCGCATCGCCGGCACCGTGGTGCCCGTGTTCTCGCTCAATACGGCAGGCAGCTTCGGCGTGGGCGACTTCGGCGACCTCAAGCACATGATCGACTATGTGGCCTCGACCGGGCAGAAGGCCCTGCAGGTGCTGCCCATCAACGACACCACCATCACCCACACCTGGACCGACAGCTACCCCTACAACTGCATCAGCATCTACGCCCTGCACCCGCAATACATCGACTTGCGGCAGTTGCCGCAGCTGGCCGACGCCAGCCGTCGCCAGCACTACAGCAAGCTGCAGGCCGAGCTCAACGCGCTGCCCAAAATCGACTACGAGCGCGTGAACCAGGCCAAGCTGGCCTACATGGAAGAGCTCTACAAGCAAGAGGGCGCCAAGACCATGAAAACGGCCGACTTCAAGCAATACTTCGAGGCCAACAAGCAGTGGCTTGTGCCCTATGCAGCCTTCTGCCACTATCGCGACCTCTACGGCACAGCCAGCTTCGGCAAGTGGCCCGAGCACCGCACCTTCGACGAGAGCCTGCGCGCCGCCATGGCCAACAGCCGCACCAGCGAGTACAAGAAAGTGGCCTACTGGTACTATGTGCAATACAACCTCGACAAGCAGATGCGCCAGGCTCACGACTATGCCCGCAAGCGCCACGTCATCCTCAAGGGCGACATCCCCATCGGCGTGAGCCGCGACGGCGTGGAGACCTGGGTTGAGCCCCGCTACTTCAACCTCAACGGCCAGGCCGGAGCCCCGCCCGACGCCTTTGCCACCGACGGCCAGAACTGGGGCTTCCCCACCTACAACTGGGACGAGATGCTCAAGGACGGCTGCGCCTGGTGGGTGAGACGCTTCACCAAGATGGCACAGTACTTCGACGCCTACCGCATCGATCACGTGCTGGGCTTCTTCCGCATTTGGGAGATTCCCATCGATGCCGTGAGCGGCCTGCTGGGCCAGTTCTCGCCGGCACTGGGCATGACCCGCGAGCAGATCGAGGGCTACGGCCTCCACTTCCAGGACTACTTCACCGAGCCCTTCATCACCGACTGGTCGCTCGAGCGCACCTTCCACGACCGCGCCGGCGAGGTGAAAGAGAAATACCTGGAGCACACCTGGGGCGACCGCTACCGCCTGAAAACCGACTACGACACCCAGCGCAAGATACAGCAGGCCTTCAAGGGCCGCGACAGCCAAGACGACAAGAACCTGTGCACAGCGCTCATGTCGCTGGCAGCCGACGTGCTCTTTGTGCGCGACCGCAAGGATCCCTACAAGTTCCACCCGCGCATCGCCGTGCAGCACGCCTTCGTCTACGAGTCGCTCTACGACAGCGACAAGGCCGCCTTCAACAAGCTCTACGACGACTACTTCTACCGCCGCAACAACGACTTCTGGTACCGCGAGGCCATGAAGAAGCTGCCCAAGCTGGTCGAGGCCACCCGCATGCTCGTGTGTGCCGAAGACCTGGGCATGGTGCCAGCGTGCGTGCCCTGGGTCATCAACGAGCTGCGCATCCTGAGCCTCGAGATTCAGTCGATGCCCAAGGACAATCACGTGAAATTTGGCGTGCTGGCCAACAATCCCTACCGCTCGGTGAGCACCATCTCGACCCACGACATGCCCACCATGCGCCAGTGGTGGGACGAGGACTGGAACATTGCCCAGGAATACTACAACGAGGTACTGTGGAAGCAAGGCCCAGCTCCCCACCCCATGCCCGGGTGGCTTGCCGAGCAGGTCGTGGCCAATCACCTCAACTGCCCGTCGATGCTGTGCCTGCTCTCGTTCCAAGACTGGACGGCTATCGACGAGGACGAGCGGCTGGCCGACGAAAACGGCGAGCGCATCAATGTGCCTGCCATACCGCGCTACTACTGGCGCTATCGCATGCACAAGAGCATCGAGCAGCTCATGGCCGACAACAGCTTCAATGCCAAGGTAAAGAAGCTCATCGCCCAAAGCGGCCGCTTGTAG
Ctrl_MAG_00110	61966	Ctrl_000000013693	217	2893	f			4-alpha-glucanotransferase (MalQ) (PDB:1CWY)	COG1640			Pathway modules; Carbohydrate metabolism; Other carbohydrate metabolism	M00855	4-alpha-glucanotransferase [EC:2.4.1.25]	K00705	Carbohydrate transport and metabolism	G	Glycogen degradation, glycogen => glucose-6P	M00855	ATGAAACTAACATTCGTTCTTGAGTATCAAACGATTTTTGGAGAAGAAATCGTGCTGAATGTGCTACTGAACGGCGCAACGAAGCGATATTCTATGGGCACTATTGATGGCCACACCTGGAGTTGCGAAATCTCTACTTCGGGTGCTGACGCCGGTGCTATGCACTACCACTACAGTGTGGTGCGCGGTGGCAATGTAGTGCGCCATGAATGGCTTGTGCAAGCCCACATGCTCGACCTTTCCGTAGCCAAATCCACCAAACTTACCACCTACGACCACTGGATTGATAATCCGGAAAACAGTTACCTCTATAGTTCGGCATTCACCGAATGTGGCGCTCGCAGGCAGTTGCTCGTGGTGCCCGCCACCACCTTCGACTATACTGTGATGCTGAAGGTGCGTGCTCCGCAATTGCGAGCCGACCAAGTGCTGGCAGTGGTGGGTAGCGGTCCCGCCATGGGAAATTGGGCTGTGAATAAAGCCACCCCGATGGTGGAACACGCACACAATGAGTGGGTGGCAACACTTGATGCCCGAGCCCTCCATTCTCGCGTGCTCGAATTTAAGTTTGTGGCACTGCAGTCGGGTAATGCCAAAAATGTGCTTTGGGAAGAAAACGGCAACCGCACCATCGTTCTTCCGGAATTGAAGAAGGGCGATGCCGTGGCTTACGAACTCGATGAAGCACGATTTGCCATTCCCGCTTGGCGTGTGGCAGGCACCGTGGTGCCCATCTTCTCGCTCCGTAGCGAGGGGAGCTTTGGCGTGGGCGACTTTGGCGATTTGAAGCAGATGATCGACTGGGTGGTTTCCACCGGTCAGCGTGCGCTTCAAGTGCTCCCGATCAATGATACAACCATCACCAACACATGGTTGGACTCCTATCCCTACAAGAGCATCAGCATCTATGCGCTGCACCCAATGTTCGTCGATATTCGCCAGCTTCCACAACTTGAGGACAAAGAGCGTGCGCGCTATTACGCCGCACTCCAACACGAACTCAACGCGCTCCCTCAAATCGACTATGAGCGAGTGAATGCCGCCAAGCGAGGCTATCTGCGTGAGCTCTTTGAGCAAGACGGCGCAAAGATGATGCGCACCAAGGCGTTTAAGACATTCTTCGACAACAATAAAGACTGGCTCGTGCCTTATGCGGCATTCTGCCACTACCGCGACCTTTACGGCACTGCCACATTCGGCGACTGGCCCGATCACCACACCTTCGATGAAAGCGAGCGTGAGGCGATGGCAAACAGCCGCACAAGCGAATACAAGAAAGTGGCGTTCTGGTATTTCGTGCAGTTTATCCTCGACCAGCAAATGCGAGGCGCGCACGAATATGCACGCAAGAAAGGCGTAATCCTCAAAGGCGACATTCCAATCGGCGTCAGCCGCGACGGTGTGGAGGCATGGGTAGAGCCACGCTATTTCAACCTCAACGGCCAGGCTGGCGCACCACCCGATGCGTTCTCCGCCAACGGTCAGAACTGGGGATTCCCCACCTACAACTGGGAAGAGATGATAGCCGACGGCTGCTTGTGGTGGGAAAAGCGCTTCAGCAAGATGGCGCAGTATTTCGATGCCTACCGCATCGACCACGTGTTGGGCTTCTTCCGCATTTGGGAAATTCCGATTGATGCCGTGTATGGCATACTCGGCCAGTTCTCGCCAGCCCTTGGTATGACACGCGAGGAAATTGCAGGCTACGGCTTCAACTTCCAAGACTACATGCTCGAACCCTTCATCACCGACTGGGTGCTTGAACGCACATTCGGTGAGCGCGCATCGGAAATCCGCGAGAAATACCTGCTGCACACCCACGACGACATGTATCGCCTCAAACCCGAATACGACACCCAACGCAAGATTGAGGCGGCATTTAAAGATGCCGACCAAGACGGCAAGAACGTGGCAGAGGCACTGATGTCGCTGGTGAGCAATGTGCTCTTCCTGCGCGACCGCAAAGACGCCAACAAGTTCCACCCACGCATCTCCGTGCAGCACGACTTCATTTACGAAGCCCTCTGGCAATCAGATAAGGAAGCCTTTAACCGCCTCTACAACGACTACTTCTATCGTCGCAACAACGACTTCTGGTATGGTGAGGCAATGAAGAAACTTCCACGCCTTGTGGAAGCCACCCGTATGCTCGTGTGTGCCGAAGACCTCGGCATGGTGCCCGATTGTGTGCCATGGGTTATCAACCAACTCCGCATTCTCAGCCTCGAAATCCAGACGATGCCTAAAGATGTGAACGTGAAGTTTGGCGTGCTTGCCAAGAACCCATATCGCTCCGTAAGCACCATATTCACCCACGACATGCCCACCCTTCGCCAATGGTGGGACGAAGACCGCGACCTCACGCAGGAATACTACAACGCCGTGCTCTGGAAGCAAGGACCCGCTCCACACCCGCTGCCCAGCGACGTGGCAGAGCAAGTGGTGGTGAACCACCTCAACAGCCCATCTATGCTGTGCATGCTCTCGCTCCAAGACTGGCTCTCCATCGACGAGACCATACGCTTGGCCGACCCTGATGCCGAACGCATCAACATTCCTGCCAATCCACGCCACTACTGGCGCTACCGTATGCACATGACCATTAGTCAACTCATGGCATGCAAGGAATTCAACGAGAAAATGACCAAATTAATTACTAATAGCGGACGAAAATGA
Ctrl_MAG_00110	856217	Ctrl_000000210192	201	1128	f			4-alpha-glucanotransferase (MalQ) (PDB:1CWY)	COG1640							Carbohydrate transport and metabolism	G			ATGAAATTGACATTCGTAATTGAATATCAAACGATTTTTGGTGAAGAAATCGTGCTCAATGTGCTCTCCGACGGCACTGCGAAGCGATATTCCATGGGCACCGTAGATGGTCGTAACTGGAGTTGCGAAATCACTACCGCCACCGATTCGACTAATGCGCTCGACTACTACTACAGCGTGGAGCGTGCTGGCGATGTGGTGCGTCGTGAGTGGCTCGTACAGGCACACCGCCTTGACCTCCCTGCCACTAAGTCGGCTAAAATCACCACTTTCGACCACTGGATCGACAATCCCGAAAACAGTTATCTCTACAGTTCGGCGTTCACAGAATGTTGTGCGCACCGTGAGTTCCTTGTGGCTCCTGCCACCACCTACGGCTACACCGTGATGCTGAAGGTGCGTGCGCCCCAACTCGGCTCCAACCAAAGGCTTGCTGTGGTGGGCAATGGCGATGCGCTCGGCAACTGGGCAGTGAACAAAGCCACCGCGATGGTGGAACACGCCCACAACGAGTGGGTGGCTTCAATCGATGCCGCCACGCTCAGTTCACGCGTGCTGGAGTTTAAGTTTGTGGCAGTAGATAAGTCCGACACCACCAAAGTGGTGTGGGAAGAAGGCAACAACCGCACCGTGGTGTTGCCTGAGCTGAAGAAGGGCGACGCTGTGGTTTACGAGCTCAACGAAGCGAAATTCGACCTGCCCGATTGGCGTGTGGCTGGTACCGTGGTACCTGTTTTCTCGCTCCGCAGCGAAGGCAGTTTTGGTGTGGGCGACTTCGGTGACCTCAAAGAGATGGTCGACTGGGTGGTTTCCACCGGTCAGCGTGCGCTTCAAGTGCTCCCGATCAATGATACAACCATCACCAACACATGGTTGGACTCCTATCCCTACAAGAGCATCAGCATCTATGCGCTGCACCCAATGTTC
Ctrl_MAG_00115	272612	Ctrl_000000061573	1899	2442	r			4-alpha-glucanotransferase (MalQ) (PDB:1CWY)	COG1640							Carbohydrate transport and metabolism	G			ATGCTTCCGTGTGCCGAAGACTTGGGTATGATTCCGACCTGTATGAGAACGGTTTTGAACTCACTCCACATTCTATCGCTCGAAGTGGAGAGTATGCCCAAGTACTCCTGGGATCGTTTTGCCGACGTTCAGCAGAATCCCTACCTCTCAGTCGACACCATTACGACCCACGACATGGAGCCCCTTCGCAAATGGTGGAAGAATCATCCCGATGACGCCCAGACTTACTACCAGAGTTGCCTTCGTCGTGCTCAGGGCGAGGCTCGCCCCGAACTGTTGACACCCGGGTTGGCCTCTGAAATCATCTTACGTCACCTGCAATCTCCCTCTGCCTTGTGCGTTTTGGCCCTGCAGGATTGGCTGGCCATGGCTCCACGCTTCTGCGACAGCGACGCCGACAAGGAACAAATCAATGATCCGGCCAATTCACGACACTATTGGCGTTATCGCATGCTCTTCGACATTGAGAAACTCAAGGCGTCTCCCGAAATCAAACAGATGTTTGCCTCCGTGATGAACTTCTCTTCACGCACGATCAACTGA
Ctrl_MAG_00115	479872	Ctrl_000000111327	0	1056	r			4-alpha-glucanotransferase (MalQ) (PDB:1CWY)	COG1640			Pathway modules; Carbohydrate metabolism; Other carbohydrate metabolism	M00855	4-alpha-glucanotransferase [EC:2.4.1.25]	K00705	Carbohydrate transport and metabolism	G	Glycogen degradation, glycogen => glucose-6P	M00855	GTTGTGTGGAACGAAGCCACACAGACGCCGCTTTGGGAGGAGGGCTTCAACCGCCGACTCGAACGACCCTTTCTACAGGGTGGTGACGTGCTCGTCGAAGAGACTCCGGTGCGTATTCCCCAAACACAACCACGTGTAGCGGGTCTGGTTGCCCCTGTCTTCTCCATGAGGAGCCGCTGTAGCGGTGGTGTTGGAGACTTTGGCAGCTTGTCAGCCATGATCGATTTCGTGTCGTCGGTGGGATTGCGCGTGCTGCAAATCCTCCCCATCAACGATACGACACGTTCCGGTACGTGGGCCGACTCTTATCCGTACAACGCCATCTCTGAGTATGCCCTGCATCCGATGTATTTCGACCAGGCTGCAATCAAGCGTCTGCTTCCACCCGAGGTCTATCAGACTTATGAGACCACGTGTCAGGCCTGTGAAGACCATGACACGGTCGACTACGAGGCAGTCAACAGAGTAAAGGAACAGTTGTTGCGCGAAGTTTATCGCTTGCATTTCCCTCGGGTAAGCCAGACGTCGGCCTACAGGACCTTTGTCAAGCGCGAAGCTCACTGGCTTTGGCCATATGCGTGCTATCGTTTCCTGCAACAACACTTCGGAACGTCCGACTTCAGACAATGGCCGCAGTTCAGTCACTATCAAGAGCAACATCTACGACGTTGGATTACTGACCAAGGACATGAGAACGAAGTAAATTATCATCAGTTCATCCAATATGAACTCTTCACCCAACTGAGTTCGGTGCATCGTAAGGCCCGAAGATGCGGTGTAATACTCAAAGGCGACATTCCCATCGGCGTCAGTCGCGACAGTGTGTCGGCTTGGACTCATCCTACACTCTTTCACTTCGACGGACAGGCCGGCGCTCCCCCTGACTTCTTCTCCAAGGACGGACAAAACTGGGGCTTCCCAACCTATCATTGGGAGAACATTCTGCTCGACGACGGCCGGTGGTGGAAAGATAGACTGCGATACATGGCTCATTTCTTCGACGCCTACCGCATTGACCACGTCTTGGGATTCTTCCGCATTTGGGAAATACCTTAT
Ctrl_MAG_00180	373401	Ctrl_000000085339	10138	11677	r			4-alpha-glucanotransferase (MalQ) (PDB:1CWY)	COG1640			Pathway modules; Carbohydrate metabolism; Other carbohydrate metabolism	M00855	4-alpha-glucanotransferase [EC:2.4.1.25]	K00705	Carbohydrate transport and metabolism	G	Glycogen degradation, glycogen => glucose-6P	M00855	ATGAAACGTTCCAGCGGTATTTTGATGGCCGTCTCCTCCCTGCCCTCCCCCTACGGGATCGGCACGCTGGGGCAGGCGGCATACGATTTTGCGGATTTCCTCCACGCGGCGGGCCAGCGCTACTGGCAGATGCTGCCGCTTGGCCCTACCAGCTATGGGGATTCCCCCTACCAGAGCTTCTCCACCTACGCCGGTAACCCCTACTACATCGACCCCGAGCTGCTCATCGCCGACGGTCTGCTGACCAAGTCCGAGTGCAGCCGGTGCAAGTGGGGCGGCGAGGCCCGCCATGTGGACTACGGCCGCATCTATGAAAAGCGCTTCGACCTGCTGCGCAAGGCCTTCAAGCGCGGCTGGCAGCGGGATGGCGAGGCCGTGGCCGCCTTTGTGGAGGCTAATGAGCGCTGGCTCCCGGACTACGCCCTGTTCATGGCGTGCAAGCGTCATTTCGGCATGAAGGCGTGGACGGAGTGGCCCGACGATATCCGCCTGCGGAAGCCGGAGGCGCTGGAGAAATACCGTGCTCTGCTGCGGGAGGATGTGGATTTCTTCACCTATCTGCAATACCTGTTCTTCCGCCAGTGGGAGCGGCTGCGCGACTATGTCCACGCGCAGGGCATCCGCATCATCGGCGACCTGCCCATCTATGTGGCCATGGACTCCGCCGACGTGTGGGCGGAGCCGGAGTTCTTCCAGCTGGATGAAACGCTGGTTCCCAAGGCCGTCTCCGGCGTGCCGCCCGACTATTTCAGCGCCGACGGTCAGCTCTGGGGCAACCCGCTGTACGACTGGGACCGGATGCGCGAGGACGGCTTCGGCTGGTGGATCCGCCGCATCGACGGCACCGGCAGGCTGTACGACGTCATCCGCATCGACCACTTCCGCGGTCTTGACAGCTACTGGGCGGTACCCTACGGCGAGACGACGGCCAAGAACGGCCACTGGGTCCCCGGCCCCGGCATGGATCTGGTGGATCGGCTCAAGGGCTGGTTCCCCCAGCTGGAGTTTATTGCCGAGGACTTGGGCTACCCCACCCCCGGCGTGCAGAAGCTGCTGCATGACTCCGGCTGGCCCGGCATGAAGGTGCTGGAGTTCGCCTTTGACTCCCGGGACAGCAGCAACTACCTGCCCCACACCTACACAGAGCACTGCATCTGCTACACCGGCACCCACGACAATAGCCCCCTGGCTCTCTGGCGGCAGGAGGCCAAGCCGGAGGATATCGCCTACGCCCAGGAGTATCTGGCGCTGACGGAGGCGGAGGGCTTCCACTGGGGCGTCATCCGCGGCGGCATGAGCAGCGTGGCGGAGCTGTTTGTGGCGCAGATGCAGGACTATCTGGGGCTTGGTGCGGGACACCGTATGAACGTACCCGGCACTCAGAGCGGCAACTGGCAGTGGCGTCTGCTGCCCGGCGAGCTGACGCCGGAGCTGGCGGAGAAGATCCGCCGCATGACCGTGCTGTACGGCCGCGCCGACCGTCCGGAGGAACAGACGGAGGAGCCGGACAAGCAGCCGGAGACCGCGCAGGAGGCGTAA
Ctrl_MAG_00004	699089	Ctrl_000000167785	3610	5326	f			4-amino-2-methyl-5-hydroxymethylpyrimidine (HMP) synthase ThiC (ThiC) (PDB:3EPN) (PUBMED:15326535)	COG0422	Thiamine biosynthesis	COG0422	Pathway modules; Metabolism of cofactors and vitamins; Cofactor and vitamin metabolism!!!Pathway modules; Metabolism of cofactors and vitamins; Cofactor and vitamin metabolism!!!Pathway modules; Metabolism of cofactors and vitamins; Cofactor and vitamin metabolism!!!Pathway modules; Metabolism of cofactors and vitamins; Cofactor and vitamin metabolism	M00127!!!M00895!!!M00896!!!M00897	phosphomethylpyrimidine synthase [EC:4.1.99.17]	K03147	Coenzyme transport and metabolism	H	Thiamine biosynthesis, prokaryotes, AIR (+ DXP/tyrosine) => TMP/TPP!!!Thiamine biosynthesis, prokaryotes, AIR (+ DXP/glycine) => TMP/TPP!!!Thiamine biosynthesis, archaea, AIR (+ NAD+) => TMP/TPP!!!Thiamine biosynthesis, plants, AIR (+ NAD+) => TMP/thiamine/TPP	M00127!!!M00895!!!M00896!!!M00897	ATGAAAATCTCGAACATAGACGTAAGCGCATATCCCAATTCAGAGAAGATATATGTTGCCGGCAAGCTGCATCCCATCAAGGTGGCGATGCGCAAGGTGAAACAGTACCCGACGGTGAAGATAGAAGAGGGTAAGCGTGTGGAATATCCCAATGAGGATATAGTGTTATACGACACCTCCGGCCTCTACACCGACCCGAACTATCACTACGACATCAACAAGGGTCTGCCGCGTGAGCGCACCGCATGGGTGGAAGAACGCAACGACACAGAAGTTTTGCCCGAAATTACAAGCCGTTATGGCCTGGAGCGTCTGCACGACAAAAAGCTTGACGCCATACGCTTCCCGATACATCATCTGCCTCGGCGTGCCAAAGAGGGTAAACGTGTTACTCAGCTGCATTATGCACGCAAGGGTATCATCACCCCGGAAATGGAATATGCGGCCATACGCGAGAATCTCGATAATGAGGTCCGCGGCATCGAAAGTCATATCACCCCGGAATTTGTTCGCGACGAGATAGCCGCCGGCAGAGCAATCATTGCCGCCAACATCAACCACCCGGAGGCTGAGCCGATGATTATAGGCAGTGGCTTCTCGGTGAAAATCAATACCAACATCGGCAATTCGGCCCTTTCGTCAGGCATAGAAGAGGAAGTGCAGAAGGCTGTGTGGAGCTGCTACTGGGGCGGCGACACGCTCATGGACCTCTCCACAGGCGACAACATTCATGAGACCCGTGAATGGATAATCAGAAATTGCCCGGTGCCGATGGGCACAGTGCCTATCTATCAGGCTCTGGAAAAGGTTCATGGCTCAGTGAAAGACCTGACCTGGGAGATATATCGCGACACTCTTATTGAGCAGTGCCAGCAGGGTGTGGATTATTTCACCATTCATGCCGGTGTGCTGAGAGAGCATGCGCCGTTGGTGGCCAAGCGACTTACCGGCTGTGTGAGCCGCGGCGGCAGCATCATGATGCAATGGTGTGCTATTCATGACCGGGAGAGCTTCCTGTATGAGAATTTCGACGAGATATGCGAGATTCTCAATAAATATGATGTGGCTATTTCGCTTGGCGACGGTATGCGTCCGGGCAGTACTCATGACGCCAATGACGCCGCTCAGTTCCTGGAACTCGACACGCTTGGCGAGCTGTGTCAACGTGCCTGGGAGCATGACGTGCAGGTCATCATAGAAGGTCCGGGACACGTGCCCATGAACAAGATACAGGAGAACATGGACCGGCAGAAGAAAGCCTGCAAGGATGCGCCTTTCTATACGCTTGGTCCGCTCACCACCGATGTCGCTCCGGGTTACGACCATATAACATCTGCCATAGGAGCGGCCAACATCGGTTCGTTAGGCACTGCCATGCTGTGTTATGTTACACCGAAGGAGCATCTGGCATTGCCAACTTTGGCAGATGTGCGCGAAGGCGTAATAGCCTATAAAATAGCAGCTCATGCCGCCGACTTGTGCAAAGGCTTCCCGGGCGCCAATGTGCGCGATGATGCCCTGTCGAAGGCACGTTATGAATTCCGCTGGAAGGATCAGTTTAACCTGAGCTTCGACCCTGCCCGCGCCAAAGAGTATTATCTGGCCGGACGTGTGGGCAGCAATGACACCGATGACCGTTTCTGCACAATGTGCGGCCCGAATTTCTGCGCCATGCGAATCAGTCAAAACATAGAAGAAGAATGTCAGAAGAAATAA
Ctrl_MAG_00029	1817	Ctrl_000000000459	5178	6486	f			4-amino-2-methyl-5-hydroxymethylpyrimidine (HMP) synthase ThiC (ThiC) (PDB:3EPN) (PUBMED:15326535)	COG0422	Thiamine biosynthesis	COG0422	Pathway modules; Metabolism of cofactors and vitamins; Cofactor and vitamin metabolism!!!Pathway modules; Metabolism of cofactors and vitamins; Cofactor and vitamin metabolism!!!Pathway modules; Metabolism of cofactors and vitamins; Cofactor and vitamin metabolism!!!Pathway modules; Metabolism of cofactors and vitamins; Cofactor and vitamin metabolism	M00127!!!M00895!!!M00896!!!M00897	phosphomethylpyrimidine synthase [EC:4.1.99.17]	K03147	Coenzyme transport and metabolism	H	Thiamine biosynthesis, prokaryotes, AIR (+ DXP/tyrosine) => TMP/TPP!!!Thiamine biosynthesis, prokaryotes, AIR (+ DXP/glycine) => TMP/TPP!!!Thiamine biosynthesis, archaea, AIR (+ NAD+) => TMP/TPP!!!Thiamine biosynthesis, plants, AIR (+ NAD+) => TMP/thiamine/TPP	M00127!!!M00895!!!M00896!!!M00897	ATGAGAGAGTATACAACACAAATGGATGCAGCTAAAAAGGGAATTATCACTAGAGAAATGGAGATAGTTGCAAATAAAGAAAGTAAAAATCCAGAAGAAATCAGAAGTTTAGTGGCAGAAGGAAAGGTGGCAATTCCAGCAAATATAAATCATAAGTCTTTAAGCCCAGAAGGCGTAGGACAAGGATTAAAAACTAAGATAAATGTTAATTTAGGAATTTCAAAGGATTGTTGTGATTGTGATAGAGAATTAGAAAAGGTAAGAACAGCTTTAGATATGGGGGCAGAAGCAATTATGGACCTATCTAATTATGGTAAGACAGCAGAAATGAGAAAAGCCATTGTAAATATGTCTACAGCTATGCTGGGAACAGTTCCTATATATGATGCTTTAGGATATTATGATAAAGATTTAAAGGATCTTACAGCAAAAGAATTCCTTGAAGTAGTGGAAAAGCATGGGCAAGATGGGGTGGATTTTGTTACTATTCATGCTGGGCTAAATAGAGAAGCAGTTGAAACAGTAAAAAGAAATAAAAGGCTTACTAATATAGTTTCACGAGGTGGTTCGTTATTATTTGCTTGGATGGAGATTAATAATGCAGAAAATCCATTTTTTGAATACTATGATGAACTTTTAGATATTTGTGCTAAATATGATATTACCTTATCTCTTGGTGATGCTTTAAGACCAGGTTCCATTAACGATGCTTCTGATGCTTCACAAATTAAAGAACTTATTACTTTAGGAGAACTTACTAAGAGAGCTTGGGAAAAGAATGTGCAAGTTATTATTGAAGGACCAGGTCATATGGCACTTAATGAAATTGAAGCCAATATGGTGATGCAAAAAAGATTATGTCATGGAGCACCTTTTTATGTTTTAGGACCGTTAGTTACAGATGTGGCACCAGGATATGATCATATAACTTCTGCTATTGGGGGTGCTATTGCAGCTACTTATGGAGCAGATTTCCTTTGCTATGTAACACCAGCAGAGCACTTAAGATTACCTAATTTAGATGATATGAAGGAAGGAATCATAGCATCTAAAATTGCAGCTCATGCAGCAGATATTGCTAAAGGAGTTAAAAATGCAAGAAGTTGGGATAATGAAATGAGTAAGGCAAGAGCAGATTTAAATTGGGAGAGGATGTTTGATTTAGCTATTGATCCAGCAAAGGCTAGAAGGTATAGAGCAGAATCTAAACCACATGATGAAGAAAGTTGTTCAATGTGTGGAAAGATGTGCTCCATGAGAACTATGAATAAGATTTTAAATGGAGAAGAATTGGTGATAAATGACTAA
Ctrl_MAG_00036	639640	Ctrl_000000151910	46044	47352	f			4-amino-2-methyl-5-hydroxymethylpyrimidine (HMP) synthase ThiC (ThiC) (PDB:3EPN) (PUBMED:15326535)	COG0422	Thiamine biosynthesis	COG0422	Pathway modules; Metabolism of cofactors and vitamins; Cofactor and vitamin metabolism!!!Pathway modules; Metabolism of cofactors and vitamins; Cofactor and vitamin metabolism!!!Pathway modules; Metabolism of cofactors and vitamins; Cofactor and vitamin metabolism!!!Pathway modules; Metabolism of cofactors and vitamins; Cofactor and vitamin metabolism	M00127!!!M00895!!!M00896!!!M00897	phosphomethylpyrimidine synthase [EC:4.1.99.17]	K03147	Coenzyme transport and metabolism	H	Thiamine biosynthesis, prokaryotes, AIR (+ DXP/tyrosine) => TMP/TPP!!!Thiamine biosynthesis, prokaryotes, AIR (+ DXP/glycine) => TMP/TPP!!!Thiamine biosynthesis, archaea, AIR (+ NAD+) => TMP/TPP!!!Thiamine biosynthesis, plants, AIR (+ NAD+) => TMP/thiamine/TPP	M00127!!!M00895!!!M00896!!!M00897	ATGGAATACACAACGCAGATGGATGCCGCCCGCAAGGGCATTTTTACGCCGGAAATGGCGAAAGTCGCCGAAAAAGAGCATTTGGAGCCGAAAAAACTCATGGCGCTCATGGCGGAGGGCAAGGTCATCATCCCGTGCAATAAGGTGCATACATGCATAGAGCCGAACGGTCTCGGCTCCATGCTGAAGACGAAGATCAACGTCAATCTCGGCACGTCCCGCGACCTCACCGACCTTAACATGGAGCTTGAAAAAGTGAATCATGCGGTCGAAATGGGCGCGGAGGCCATTATGGACCTCAGCTCCTTCGGCGATACGCAGAAGTTCCGCCGCAAGCTGACGCACGAGTGTCCGGCGATGATCGGCACCGTGCCGATCTATGACGCGGTCGTTTACTACCACAAGGCGCTCGGCAAAATCACTGCGCGCGAGTGGATTGACATTGTGCGCATGCATGCGGAGGACGGCGTAGACTTCATGACCATCCACTGCGGCATCAATAAAGAGACGGCGAAGAAGTTTAAACGCAACCGCCGTTTGATGAACATCGTTTCCCGCGGCGGCTCCATCATTTTTGCATGGATGGAAATGACCGGCGAGGAGAACCCGTTCTTCCAGTATTTTGACGAAATTCTCGACATTTGCCGTGAATATGACGTGACGCTCAGCCTCGGCGATGCATGCCGCCCCGGCTGCCTGCAGGACGCGACCGACGCTTCGCAGATTGAAGAGCTCATCACGCTCGGCGAGCTGACCAAGCGCGCGTGGGAAAAAGACGTGCAGATCATGATCGAGGGCCCCGGCCATATGCCGCTCAATCAGATCGCGGCGAACATGGAGATTCAGAAAACGCTGTGCCACGGCGCACCGTTCTATGTGCTCGGCCCGATCGTCACGGACATCGCCCCGGGCTATGACCATATCACCTCCGCCATCGGCGGCACGGTGGCAGCCATGAACGGCGCATCGTTCCTGTGTTACGTCACACCCGCAGAGCACCTGCGCCTGCCGGACGTGGACGACGTGAAGGAGGGCATCATCGCGGCACGCATTGCAGCGCATGCGGCTGACATCGCAAAGGGCGTTCCGCACGCGATGGATTGGGACAACGAAATGGCAGTTGCCAGAAAGAAGCTTGACTGGAACGCGATGTTTGACCTCGCAATCGACCCCGAAAAGGCGCGCCGCTACCGCGAATCCTCCCGCCCGGAGAAGGAAGACACGTGCAGCATGTGCGGCAACTTCTGCGCGGTGAAGAACATGAACCGCATCTTAGACGGCGAGATCGTCTCCATCTTCGATGAATAA
Ctrl_MAG_00070	1089706	Ctrl_000000276729	16279	17872	r			4-amino-2-methyl-5-hydroxymethylpyrimidine (HMP) synthase ThiC (ThiC) (PDB:3EPN) (PUBMED:15326535)	COG0422	Thiamine biosynthesis	COG0422	Pathway modules; Metabolism of cofactors and vitamins; Cofactor and vitamin metabolism!!!Pathway modules; Metabolism of cofactors and vitamins; Cofactor and vitamin metabolism!!!Pathway modules; Metabolism of cofactors and vitamins; Cofactor and vitamin metabolism!!!Pathway modules; Metabolism of cofactors and vitamins; Cofactor and vitamin metabolism	M00127!!!M00895!!!M00896!!!M00897	phosphomethylpyrimidine synthase [EC:4.1.99.17]	K03147	Coenzyme transport and metabolism	H	Thiamine biosynthesis, prokaryotes, AIR (+ DXP/tyrosine) => TMP/TPP!!!Thiamine biosynthesis, prokaryotes, AIR (+ DXP/glycine) => TMP/TPP!!!Thiamine biosynthesis, archaea, AIR (+ NAD+) => TMP/TPP!!!Thiamine biosynthesis, plants, AIR (+ NAD+) => TMP/thiamine/TPP	M00127!!!M00895!!!M00896!!!M00897	ATGGAGAATAATATCAAAATCACTTACCCCGACTCGGAGAAGGTGTATCTGCCCGGCCAGATCTATCCCGAGCTCAGGGTTGCCATGAGGAGAGTGAGGCTCACCCCCACTGTGACTGTGGAAAACGGCGAGCAGGTGGTACAGCCCAATGCCCCCGTATATCTTTACGACACCAGCGGCCCTTACAGTGACCCAGAGGTGGAGATAGACCTTACCCGGGGACTGCCCAAGTTGCGTGCGCCGTGGATTGCGCAGCGGCAGGGTACCCAGATGTACTGTGCCAAGCACGGTATCATCACGCCCGAGATGGAGTATGTGGCCATTCGTGAGAACATGAACTGCCGTGAGTTGGGCATCGATACCCATATCACCCCCGAGTTTGTGCGGAGCGAGGTGGCGGCAGGGCGTGCCGTGATTCCGTCGAACCGCAACCACCCCGAATCGGAGCCCATGATTATCGGCACCAACTTTCTGGTGAAAATCAATACCAACATCGGCAATTCTCACCAGAACTCCAGCATCGCCGAGGAGGTGGAGAAATGTGTGTGGAGCTGTAAGTGGGGAGGCGATACGCTCATGGATCTCTCTACCGGAGAGCATATCCATGAGACCCGCGAGTGGATACTGCGCAACTGTCCCGTGCCGGTGGGAACCGTACCCATGTATCAGGCCTACGAGAAGGTGAACGGCAAGGCCGAAGATCTGACATGGGAGATATTCCGTGACACCCTCATCGAGCAGTGTGAACAGGGAGTGGACTACTTTACGATACATTGCGGCATACGTTTGCAAAACATCCACCTCGCTGACAATCGTCTCACGGGCATGGTAAGCCGTGGCGGCAGCATCATCTCCAAGTGGTGCAGCGTGCATCAGCAGGAGAGTTTCCTCTACGAGCACTTCGATGATATCTGCGACATCTGTGCCCGCTACGATGTGGCGCTCTCGCTGGGCGACGGACTGCGTCCGGGCTCTACTTACGATGCCAACGATGCGGCTCAGTTTGCTGAACTCGACACGATGGGCGAACTGGTGGAGCGTGCATGGGCCAAAGATGTGCAGGCCTTTATCGAAGGACCGGGTCATGTGCCCATGCACAAGATCAGGGAAAACATGGACAGGCAGATAGAGAAGTGCCACGGTGCGCCATTCTATACCCTCGGTCCCATTGTCACCGACATCGCTCCAGGCTACGATCACATCACCTCGGCCATAGGAGCCGCCATGATAGGGTGGTATGGCACGGCGATGCTCTGCTACGTCACTCCGAAGGAGCATTTGGCTTTGCCCGACAAGGAAGATGTGCGCAACGGTGTCATTGCCTACAAGGCTGCTGCCCATGCCGCTGATATCGCCAAGGGACACCCTGGCGCCACGGTCAGAGACAACGCCATCAGCAAGGCAAGGTACGACTTCAGGTGGAAAGACCAGTTCAATCTGGCCCTCGACCCCGAGCGCGCACTTGAGTACTACAAGACGAGCAATGAGGTGGGCGGCAAATATTGCACCATGTGCGGTCCTCACTTCTGCGCCATGCGCATCAGCCATAGCATCAAGGAAGCGTGTGACTTGGATGTAAAGGTAAAACGGTAA
Ctrl_MAG_00085	31494	Ctrl_000000006863	521	1826	f			4-amino-2-methyl-5-hydroxymethylpyrimidine (HMP) synthase ThiC (ThiC) (PDB:3EPN) (PUBMED:15326535)	COG0422	Thiamine biosynthesis	COG0422	Pathway modules; Metabolism of cofactors and vitamins; Cofactor and vitamin metabolism!!!Pathway modules; Metabolism of cofactors and vitamins; Cofactor and vitamin metabolism!!!Pathway modules; Metabolism of cofactors and vitamins; Cofactor and vitamin metabolism!!!Pathway modules; Metabolism of cofactors and vitamins; Cofactor and vitamin metabolism	M00127!!!M00895!!!M00896!!!M00897	phosphomethylpyrimidine synthase [EC:4.1.99.17]	K03147	Coenzyme transport and metabolism	H	Thiamine biosynthesis, prokaryotes, AIR (+ DXP/tyrosine) => TMP/TPP!!!Thiamine biosynthesis, prokaryotes, AIR (+ DXP/glycine) => TMP/TPP!!!Thiamine biosynthesis, archaea, AIR (+ NAD+) => TMP/TPP!!!Thiamine biosynthesis, plants, AIR (+ NAD+) => TMP/thiamine/TPP	M00127!!!M00895!!!M00896!!!M00897	ATGAGAGAATATGCTACACAAATGGAAGCCGCAAAAAAAGGAATTGTAACAAAGGAGCTTGAAGCTGTTGCTAAAAAGGAACGTATGACGGTTGAGGAGCTTATGCCGCTTGTTGCACAAGGAAAGGTTGTAATCTGTGCAAACAAGCTTCACACATGCATTGACCCGCAGGGCGTTGGTTCAATGTTAAGTACTAAAATCAACGTAAATCTTGGTGTTTCACGTGACTGCAAGGACTATAATATTGAAATGCAGAAGGTTATGGAAGCCGTTAATATGGGCGCACATGCAATTATGGACTTGTCATCTCACGGTGACACAATTCCTTTCAGAAGAAAGCTGACAAGCGAATGTCCCGCAATGATTGGTACTGTACCCGTTTACGATTCCGTTATTCACTACCAACGTGACCTTGATACGCTTACTGCACAGGATTTTATTGACGTAGTTCGACTTCACGCACAGGACGGCGTTGACTTTGTAACGCTCCACTGCGGTATAACTCGCAAGACAATTGAGCAGATTAAAAAGCATAAGAGAAAGATGAACATTGTTTCACGTGGCGGCTCGCTTGTTTTTGCGTGGATGTGTATGACGGGCAACGAAAATCCGTTCTATGAATACTATGATGAAATTCTCGACATCTGCCGTGAATATGACGTTACAATCTCGCTCGGAGACGCATGCCGTCCGGGTTGTCTTGCAGATGCAAGCGACGTTTGCCAGATTGAAGAGCTTGTAAGACTCGGAGAGCTTACAAAACGTGCCTGGGCAAAGGACGTTCAGGTTATGGTAGAAGGTCCGGGACATATGCCTATGGATCAGATTGCGGCAAATATGAAGATTCAGAATACAATCTGCAACGGTGCGCCGTTCTACGTTCTCGGACCGCTTGTTACCGACATTGCTCCCGGTTACGACCACATTACTTCTGCTATCGGCGGAGCAATTGCGGCGGCTTCGGGTGCGGCTTTCCTTTGCTACGTTACTCCTGCCGAGCATCTTGCGTTGCCGAATGTTGAGGACGTTAAACAGGGAATTATCGCATCAAAGATTGCCGCTCATGCCGCTGACATTGCAAAGGGCGTAAGAGGAGCAAGAGAGATTGACGATAAAATGGCTGACGCAAGAAGAAAGCTTGACTGGGAAGCACAATGGGAATGTGCAATTGACCCCGAAACAGCCAAGAAAATTCGTGACGACAGAAAGCCCGAGCACGATGACACCTGCTCAATGTGCGGTAAATTCTGCGCCGTAAGAAGTATGAACAAGGCTCTCAACGGCGAGCATATTGATATTCTGTAA
Ctrl_MAG_00004	932922	Ctrl_000000231485	2957	3815	f			4-diphosphocytidyl-2C-methyl-D-erythritol kinase (IspE) (PDB:1OJ4)	COG1947	Isoprenoid biosynthesis	COG1947	Pathway modules; Biosynthesis of terpenoids and polyketides; Terpenoid backbone biosynthesis	M00096	4-diphosphocytidyl-2-C-methyl-D-erythritol kinase [EC:2.7.1.148]	K00919	Lipid transport and metabolism	I	C5 isoprenoid biosynthesis, non-mevalonate pathway	M00096	ATGCTTACATTTGTAAATGCAAAAATAAACCTCGGACTGCGGGTGGTAAGTCGCCTTCCCAACGGCTATCACGAGCTTGAAACAATCTTCTATCCTGTGGGACTCTACAACGGCAAGCCTGAGTGTCCGTATCCCTTCTGCGATATGCTTGAACTGACAGCAGCGGAGACAGAAATGATAAGCATAGACGGGGCGAAATGGCCCACCGACAAAGACCTTACCTTCAAAGCCCGCGAGCTGTTCCGCAGCCTATGTGAGCGCAAAGGCATCGAGGTGGCGCCTATGGCTATCAGACTGGAGAAGCATCTGCCTGTACAGGCGGGATTAGGAGGCGGCTCGGCCGACGGAGCCTTTATGCTGAAGATGCTCAACAAGGTTCAAGACAACCCTCTCAGCGAGGATGAGTTGGCCAAAGCTGCTCTGAAGCTCGGAGCCGACTGTCCGTTCTTCCTGCTCAACAAACCGGCTTTGGGAAATGGTATAGGCGAACAGCTCACGCCTCTGCAGGAGCGTTTGAGAGGCCTGTGGTGCGTTATTGTCAAGCCCGCAGAGAATATGTCTACGCGCGAGGCTTTTGCGCGTATCACACCGGCCAAACACTCCGAGAGCCTGACAAGCATCTATGAATCCGACTTTGACGTGTGGCGCAAAGAGCTGATGAATGACTTCGAGAAGCCTTTCCTTGACCTTTATCCCCATTGCGGCGCCCTGAAAGAGGGTCTTTATGCCTCCGGAGCATTATATGCTTCTCTCAGCGGCTCAGGCGCTTCCTTCTACGGCATTTTCTCCGATAAGGAGAGTGCCGAAAAGGCTTTGCTCCAAGCAGAGGCTCCCTTCAAGGCTCTTGTGCTGTTGTAA
Ctrl_MAG_00029	638225	Ctrl_000000151534	22601	23444	f			4-diphosphocytidyl-2C-methyl-D-erythritol kinase (IspE) (PDB:1OJ4)	COG1947	Isoprenoid biosynthesis	COG1947	Pathway modules; Biosynthesis of terpenoids and polyketides; Terpenoid backbone biosynthesis	M00096	4-diphosphocytidyl-2-C-methyl-D-erythritol kinase [EC:2.7.1.148]	K00919	Lipid transport and metabolism	I	C5 isoprenoid biosynthesis, non-mevalonate pathway	M00096	ATGAAAATTAAAGCATACGGTAAGGTAAACATATCTTTAGATGTAGTTGGAAAAAGAGAAGATGGGTATCATTTATTGAGCATGATAATGCAAAATATAGATTTATATGATGAAATTGAAGTTGAGAAACAAGAATGTGGAATAATTTTAGAATGCAATAAAAGCTATGTTCCAGTAGATAATAGAAATTTAGCCTATAAAGCAGCTGAAATTTTTAAAGAAAGATATGATATTGTTGATGGAGTAAAAATAAATATAGAAAAAAATATTCCAGTTTCAGCAGGTCTTGCAGGTGGTAGCACAGATGCGGCAGCCGTATTAAAAGTAATGAATAAATTATTTAATGTTAATGCAACTGAAGAAGAATTAATGGAACTAGGCTTAAAGTTAGGGGCAGATATTCCTTATTGCATTCATGGAGGAACAGCCTTATGTGAAGGAATAGGAGAGATAATAACGCCTATTAAACCATTTAGAGATAAGATAGTAGTTCTAGTTAAGCCTGCATTTGGTGTTTCTACTAAGGAAGTATATAAAAACTTCAATTTAGAAAAAGTTAAACAACATCCAAAAACAGCAGAGATAATCAATGCTATAGAAAATGATGATTTGAATTTTGTTGCAAGTAATATGAAAAATTTATTAGAAAATGTTACATTAAGAAAACATAAAATATTAATTAAGATAAAAGAAGAAATGAATGCTTGTGGAGCAATTAATTCAATGATGAGTGGAAGCGGACCAACAGTTTTTGCATTTTTTGATGATATGTTAAAGGCACAAAGATGTTTTGAAAAGATGAAAAAGAAATATAGTGATGTATTTATAACAAGAACAATATAA
Ctrl_MAG_00036	854389	Ctrl_000000209641	11152	12019	f			4-diphosphocytidyl-2C-methyl-D-erythritol kinase (IspE) (PDB:1OJ4)	COG1947	Isoprenoid biosynthesis	COG1947	Pathway modules; Biosynthesis of terpenoids and polyketides; Terpenoid backbone biosynthesis	M00096	4-diphosphocytidyl-2-C-methyl-D-erythritol kinase [EC:2.7.1.148]	K00919	Lipid transport and metabolism	I	C5 isoprenoid biosynthesis, non-mevalonate pathway	M00096	ATGAACACAGCCGAATGTAATGCGTATGCAAAAATCAACTTATCGCTCGATATTACCGGGCGGCGCGAGGACGGCTACCACACGGTCGACATGGTGATGCAGTCCGTGTCTCTCTGCGACCGTGTGCGCGTGACGCTGAACGATACGGGGGAGGTTATACTCAAGTGCTCGAAGCCGCACATCCCGTGCGACGGGCGCAACACGGCATACAAGGCTGCGCAGTATTATTTTGACGCTACCGGTGTGCCGTTCGGCGCAGATATCTATATTGAAAAGCATATCCCGGATCAGGCGGGCATGGGCGGCGGCAGTGCGGATGCAGCAGCCGTGCTGAAATTATTGAATCATCTGTGCGCAGAAGCGGGGGAGGAGCCGCTCAATACGGCAGAGCTTTTGTATCTCGGTTTGCGCATCGGTGCAGATGTGCCGTTCTGCATTTTAAACGGCACATATCGCTGCCTTGGCATTGGTGAGCAGTTGCTGCCGCTGGCAGAGATACCGAAGTGTTACCTTGTCGTTGTGAAGCCGGACGTGGGCGTGAGCACGCCGGAAGCGTACCGTGCGTGCGATAACGTGCCGGACGGCGGCATGCGCTACACGCCGGGTATGGTGCGCGCGGTAGAGCATCGCTCGATTGAGGAAATTGCAAACGCGCTCGGAAATCGGTTTGACGACGCGCTGCAAATCTCCGTTGTGCAGGAGATAAAAAAATATCTGTGCGAAAACGGGGCGTTAAATGCATTGATGACCGGCAGCGGCTCCGCAGTTTTTGGAATTTTTTCTGAAAAAAGCTTGGCGGAAAATGCCGCAAAGCGTATGCCGAAGGCATTCGGCGCGTGTTTTTTGGCAGAGCCCGTAAACGGCTGA
Ctrl_MAG_00070	874792	Ctrl_000000215345	2011	2908	r			4-diphosphocytidyl-2C-methyl-D-erythritol kinase (IspE) (PDB:1OJ4)	COG1947	Isoprenoid biosynthesis	COG1947	Pathway modules; Biosynthesis of terpenoids and polyketides; Terpenoid backbone biosynthesis	M00096	4-diphosphocytidyl-2-C-methyl-D-erythritol kinase [EC:2.7.1.148]	K00919	Lipid transport and metabolism	I	C5 isoprenoid biosynthesis, non-mevalonate pathway	M00096	GTGACCGATAGTCTCCAGAAAATTGTAAATTTGCAAGAGAGATCAATACTTACGACTATGATTACATTTCCTTGCGCCAAAATCAATCTGGGCCTCAACATCGTGGCACGCCGCCCCGACGGGTATCACGAGTTGCAGACTGTGTTTTATCCCATCCCCCTCACCGATGCACTGGAGGTGAAACTCATGTCCGACGAGTTTCCCACACCCGTAGATTGTGACCTCAAGGTGTCGGGCGATGCTGTGGCCTGCAATGAACAGGACAATCTGGTGGTGAAAGCATACCAACTGCTGTCCCGCGACTTTGAGATGCCGCGCGTACATGCCCATCTCTACAAGCGCATACCCTCACAAGCCGGACTGGGAGGCGGCTCCAGCGACGGGGCATATATGATCAGACTGCTCGACGAACGGTTCAGGCTCAATATGGGCAACGCCGAGATGGAGCGCTACGCCGCCCAACTGGGTGCAGACTGCCCCTTCTTCATCACCGCCGAACCGGCGTACGCCACGGGTATCGGCGAGATTCTCGAACCGGCAGGAGGGCCTCGCGACAATCTCGACGGCTATTACATCGCCATCGTCAAACCCGATATCGCCGTCTCCACACGCGAGGCGTTCAGCCGCATCACGCCCCGCATGCCTGAGAAAAATTGCCGTGACATAGCGCTGCAGCCCATCGACACATGGCGCGGACAGCTCACCAACGATTTCGAGGCACCCATCTTTGCCCAGCACCCCCTATTGGCCGACATCAAGCAGCGCCTCTACGACCTCGGGGCATGCTATGCGCAGATGAGCGGAAGCGGAAGCGCCCTCTATGGCATCTTCAAGCAAGAGCCCACAGCCATAGCCGGCCAGTTTAGGGATATGTTTACCTTCACCTGCCAGCTATGA
Ctrl_MAG_00085	425276	Ctrl_000000097918	1678	2548	f			4-diphosphocytidyl-2C-methyl-D-erythritol kinase (IspE) (PDB:1OJ4)	COG1947	Isoprenoid biosynthesis	COG1947	Pathway modules; Biosynthesis of terpenoids and polyketides; Terpenoid backbone biosynthesis	M00096	4-diphosphocytidyl-2-C-methyl-D-erythritol kinase [EC:2.7.1.148]	K00919	Lipid transport and metabolism	I	C5 isoprenoid biosynthesis, non-mevalonate pathway	M00096	ATGGAAATTAAGGTACTTGCTCCTGCAAAAATAAATCTTTCACTTGAAGTGCTGGGAAAACGTCCCGATGGCTACCACGAAATCTCAACCGTAATGCAGGCGGTTTCTCTGTACGACACAATTACCCTTGCGGATAATGACAGTGAAAGCGTTACAATTTCCTGTAATTATGAGGGCGTACCGTGTGACGACAGCAATATCTGCGCCAAGGCGGCATATCGCTTTTTTGATTACTGCCGAATGGATGTAAAGGGAGTACATATTGATATTGACAAAAAAATCCCGACTCAGGCAGGACTTGCCGGAGGAAGCAGTGACGGTGCGGCAGTAGTCCTCGGACTTAACCGACTTTTCGGTACAGGCTTAAAGCCTTGCGAGATGCACGAAATCTGTGAAAGAGTCGGTGCAGACGTTCCCTTCTGCCTTGTCGGCGGCACAAAGCTAGCAACGGGAATAGGTACAAACCTTAAAAAGTTGCCTTCATTTAACTGCTCCGATATTGTTATCTGCAAGCCTGACACCGTAAGTGTTTCAACGGCTGACGCATATAAAAAGGTAGACGCTTTAAATCCCCACGCATCATACACAGATGAAATGATAAAAGCTCTTTACAGCCGTGATATGTTTTTTATTACCACAACCATTTTCAACGATTTTGAGCTTGCTCTGTCAATTCCCGAGGTCAATGAAATCAAGAAGATTATGCTTGACTGCAAGGCAAGAGGAACAGGAATGAGCGGCTCGGGCTCGGCTGTTTTTGCTGTTTTCACATCATCACGCAGAGCAAAAAAGTGCTATGAAACGCTCAAACAGTCCTACAAAGAGGTATTCCTCTGCAAGCCCGTTAAAGACGGCTGTAAAATTGATTAA
Ctrl_MAG_00099	589756	Ctrl_000000139046	17647	18478	f			4-diphosphocytidyl-2C-methyl-D-erythritol kinase (IspE) (PDB:1OJ4)	COG1947	Isoprenoid biosynthesis	COG1947	Pathway modules; Biosynthesis of terpenoids and polyketides; Terpenoid backbone biosynthesis	M00096	4-diphosphocytidyl-2-C-methyl-D-erythritol kinase [EC:2.7.1.148]	K00919	Lipid transport and metabolism	I	C5 isoprenoid biosynthesis, non-mevalonate pathway	M00096	ATGATAACATTTCCCAACGCCAAGATCAACTTAGGTCTCAACATTGTTGCCCGTCGCCCCGACGGCTACCACGACATCGAGACGGTGTTCTACCCGGTGCCCTTGTGCGACGCTCTCGAGATTGTGCCGGCCAAGGGGGAGTGCACCACGCTCACGTGCTATGGCAACAAGGTGGATTGCCCGCCCGAGAGCAATCTTGTGATGAAGGCCTGCCGCCTCATGCAGCAACATTGCAGCGAGGTGGGCCCGGTCGACATCTATCTGTACAAGCACATCCCCGACGGGGCAGGCTTGGGCGGCGGCTCAAGCGATGCCGCCCATGTGCTCTTGATGCTCAACGCCATGTTTGCGCTTGGATTGAGCAAGCAAGAACTGGCCTGCATGGCCGCTGCCTTGGGGGCCGATTGTGCCTTTTTCATCTACAACCATCCCCTCATGGCCACAGGCATAGGTAATGTGTTCTCTCCAGCCCAGGTCAATCTCAAGGGCATGACGCTGTTGCTGGTGAAACCCGAGGTCTCGGTGTCGACACGAGAGGCCTATGCGCGGGTCACGCCCGCACCTGCGCCCGAGGCGCTTGCCACGATATTGAGCTTGCCAGTGTCGCAGTGGTGCAACCGGTTGAAAAACGACTTTGAACCCAGTGTATATGCCCAGTACCCGTCGTTGCGCAGCATCAAGTCGGCAATTGAGCAGGCCGGAGCGTTGTATAGCTGCATGAGCGGCAGTGGCTCGTCGATATTTGGCATTTTTGATAGTGCCATAATGGCAGAGCAAGCCGCCCGACAATTTGCCAATATAGCACATTTTGTCATTACGCTGCAAGCTTGA
Ctrl_MAG_00115	298129	Ctrl_000000067587	10541	11387	r			4-diphosphocytidyl-2C-methyl-D-erythritol kinase (IspE) (PDB:1OJ4)	COG1947	Isoprenoid biosynthesis	COG1947	Pathway modules; Biosynthesis of terpenoids and polyketides; Terpenoid backbone biosynthesis	M00096	4-diphosphocytidyl-2-C-methyl-D-erythritol kinase [EC:2.7.1.148]	K00919	Lipid transport and metabolism	I	C5 isoprenoid biosynthesis, non-mevalonate pathway	M00096	ATGATTTGCTTCCCCAATGCCAAAATCAACTTGGGACTGTATGTGACTGAAAAGCGTCCCGACGGCTACCACAACCTCGAAACGGTGTTCCTGCCCATCCCCTTGCAGGACGTGCTCGAAATAAAACCCCTCCATTTCTACGACACGGAATATGAGTTGCAGCAGGCCGGCATCCCCATCGAGGGGAAGGCCGAAGACAACTTGGTGGTGAAGGTGTTTCTGTCGATGAAGCACGAGTTCCAATTGCCGCCCCAAACCATTTATCTTTACAAACGCATCCCTACGGGAGCCGGACTGGGAGGCGGTAGCAGCGACGCGGCCTTTATGATGAGGCTGCTCAACGAGCAGTTTAACTTAGGATTGAGCAACGACGAGATGGCGCAGCGCCTGAGCCGCTTTGGTGCCGACTGTCCGTTCTTTGTCTACAACCGTCCTTCGTTGGCAACGGGCATTGGCGACGTGCTCACCCCACTCGACTTCCATCTCAACGGTTATACCCTGCTGCTGGTGAAGCCCGATATTTCAGTTCCCACACGCGATGCCTACGCCGAAGTAAGGCCTGCCGCCCCCGTTTTTCCGCTTGAGAAAGCCCTGCGCCAGCCCATCGACGAGTGGAAACGAACGGTGAGCAACGACTTTGAACACAGTGTGTTCTTGCGTCATCCGTGCATTGCCGCCATCAAACAAACCCTTTACGACATGCACGCCCTTTACGCCTCGATGAGTGGAAGCGGTAGCAGTGTATTTGGCATCTTCCGCACCCCGCCCATGGAAGCTGCCGAGGTGTTTAAAGATTGCTTCGTATTTCAGAAGAAGTTACAAGCCCTGCAACCCACGTTCTCATGA
Ctrl_MAG_00180	715066	Ctrl_000000171973	34813	35659	f			4-diphosphocytidyl-2C-methyl-D-erythritol kinase (IspE) (PDB:1OJ4)	COG1947	Isoprenoid biosynthesis	COG1947	Pathway modules; Biosynthesis of terpenoids and polyketides; Terpenoid backbone biosynthesis	M00096	4-diphosphocytidyl-2-C-methyl-D-erythritol kinase [EC:2.7.1.148]	K00919	Lipid transport and metabolism	I	C5 isoprenoid biosynthesis, non-mevalonate pathway	M00096	ATGGAACTGACCCTTCACGCCCCCGCCAAGGTGAACCTGACGCTGATCGTCGGCGCCCGACGCGACGACGGGTACCACGATGTGTCCACCGTTATGCAGACCGTGGGACTGTACGACACCCTGACGCTGACAGAAGGCGGCAGCGGCCTGACGATGACCTGCACCGACCCCGAGCTTCCGACAGACGGCTCCAATCTGGTGCTGCGCGCCGCCGCACTGTTCTGTCAGGAGCTGCACCTGCCTGTGCCTGACCTGCACCTGCACCTGCAAAAGCGCATCCCGTCGCAGGCGGGACTGGGCGGCGGCAGCAGCGACGCCGCCGCCGTGCTGCGGGCGATGCGTACTCTGTACGCGCCCGAGGTGCCGGATGCGGAGCTGGAGAGAATGGCCGCCGCGCTGGGCAGCGATGTGCCGTTCTTCATTCGGGGCGGCACCGCGCTGGCTACCGGCAGGGGGGAGCAACTGACGCCGCTGCCCCGGTTGGCAGACGGCTGGTTCGTGGTGGTCAAGCCGCCGGAGGGCTTCTCCACACCGGCCATGTACCGCCGGCTGGATGAGCTGCCGCCCCAGCCGCCCCGGCCGGACGGCATGACCGCCGCGCTGGATGCAGGGGAGCTTCACGCCGTAGCGGCAGCGCTGTGCAACAGCTTCGAGCGTGCCGTTCCGCCGGATAGTGCCGTGTGGGTGATCCGGGAGGCGCTGCGGGCGCAGGGCGCGCTGGCCGCCATGCTCAGCGGCAGCGGCAGCGCCGTGTTCGGCCTGTTCGACCGGGAGGACGCTGCCCGCGCCGCCGCCGAGGTACTGCGGGAGCGCTGGCCGCTGACATTTGCGGCACAGCCTGTATAA
Ctrl_MAG_00004	759977	Ctrl_000000183698	4479	6111	f			4-hydroxy-3-methylbut-2-en-1-yl diphosphate synthase IspG/GcpE (IspG) (PDB:2Y0F)	COG0821	Isoprenoid biosynthesis	COG0821	Pathway modules; Biosynthesis of terpenoids and polyketides; Terpenoid backbone biosynthesis	M00096	(E)-4-hydroxy-3-methylbut-2-enyl-diphosphate synthase [EC:1.17.7.1 1.17.7.3]	K03526	Lipid transport and metabolism	I	C5 isoprenoid biosynthesis, non-mevalonate pathway	M00096	GTGCGATACAATTACCGACGGCGCATCACCCGCGCCGTAAAAGTCGGCGACGTAAGCATTGGCGGCTTCAACCCCGTCAGGCTGCAGTCCATGACCAACACGCCGAGCCTCGATGCCGCCGCCACAGCCCGTCAGGCATTGCTCATCAGTAAGGCCGGTGGCGAACTGGTGCGCGTCACCACCCAGGGTGTGCGTGAGGCCGAGACACTGGCTAAGGTGCGCCGCATTCTCGACAGCGAAGGCTGCCGCGTGCCGTTGGTGGCTGATGTGCATTTCAATCCCAAAGCCGCCATGACGGCCGCCGTAACGGCTCAGAAAGTGCGCATCAACCCCGGCAACTTCGCCGACCAGCCGCGTGTGGTGGAGGGCGAAGAGATGACCCTTGACCAGTACCGGCAGCAGCTGCAGCAGGTGGAGGAACGGCTCGTGCCCCTTCTTGAGCTGTGCCGCCAAAACGGCACCGCACTGCGCCTTGGCGTCAACCACGGCTCGCTTAGCCACCGCGTCATGATGCGCTACGGCGACACACCCGAGGGTATGACCGAGTCGGTGATGGAGTATCTGCACATTGCCCGCAAACACAACTTCCACGACATTGTAATTTCCGTCAAAGCCAGTAACCCCGTGGTGATGATAGCCACCGTGCGCATGCTCGTTGAGCGCATGGACGCCGAAGGCATGGACTATCCGCTGCATCTTGGCGTTACCGAAGCCGGCGGCGGCGAAGACGGACGCATAAAGAGCGCTGTGGGCATCGGCACCCTCTTGGCCGAAGGCTTGGGCGACACCATCCGCGTATCGCTGAGCGAAGCCCCCGAAAACGAGATTCCCGTGGCGCGGCTGCTGCGCGATTATATAGTGAGCCGCGAAGGTCATGACCCCATCCTTATCTCCGACGAGCGTCTGGCCGGCGTAGCCCGCGAGATGGCCGACCCGTTGCCCGGACAGCAGCGCGTGTCGGTGCCGCAGGTGGCTTACCTCGACTTCAACCCCGAAGGCATGAAAGCCGTGAATGCCTCTTCCGACCCTCTGCTGCTCACCGACGACAGCCCCATAGCCCTCTTCTCCACGCATATCAACCCCGTGGGGGAGATGGCCTCATACATCGACCGTCTGCGCCTTACAGGGCGCCGCAACCCCGTTGTGCTTCATTTTACCTATCAGGGACGTAACGCCGAAGAAGTGGGTGTGCTGGCAGGTGCCGACGCAGGTGCGCTGCTCATGGACGGTTACGGCGCAGGATTATGGATTGATGCCGACGGGGTGGACCGCGACAAGCTCACCTCCATATCGCTGGCCATACTGCAGGCTGCGCGACTGCGTTTCAGCAAGACGGAATATATTGCCTGTCCGGGCTGCGGACGCACCCTCTTCAACCTGGAAGATACCCTGCGCCGCGTGCAGGAAGCCACCCACGGCCTTCCCGGACTGAAAATTGCCGTCATGGGGTGCATCGTCAACGGACCCGGCGAGATGGCCGATGCCGATTACGGCTATGTAGGCGCCGGTCCGGGTCGCATAACCCTCTATCGCGGCAAGACCCCGGTGGAGAAAAACATACCCCAGGAAGAGGCCGTGGAACACCTTTTGCGACTTTTAGAGGCCGACGGGCTGATGAAAGGCAAAAAATAA
Ctrl_MAG_00029	185164	Ctrl_000000040983	84407	85457	r			4-hydroxy-3-methylbut-2-en-1-yl diphosphate synthase IspG/GcpE (IspG) (PDB:2Y0F)	COG0821	Isoprenoid biosynthesis	COG0821	Pathway modules; Biosynthesis of terpenoids and polyketides; Terpenoid backbone biosynthesis	M00096	(E)-4-hydroxy-3-methylbut-2-enyl-diphosphate synthase [EC:1.17.7.1 1.17.7.3]	K03526	Lipid transport and metabolism	I	C5 isoprenoid biosynthesis, non-mevalonate pathway	M00096	ATGGAAAGAAAAAAGACAAGACAAGTGAAGGTTGGAGGAGTTTTACTTGGTGGAGATGCCAAGGTATCAATTCAATCTATGACTAATACAGATACAAGAGATGTTGAAGCAACATTAAATCAAATAAGAGAACTGCATATTGCAGGATGTGAAATAATAAGATGTGCAGTACCAGATATGGAAGCAGCTGAAGCTTTAAAAGAAATTTGTAAATACTCACCAATGCCAGTGGTGGCAGATATCCATTTTGATTATAGATTAGCATTAAAGGCTATAGAAAATGGTGTATCAGCTTTAAGATTAAATCCAGGAAATATAGGAAGTATTGACAGAGTGAAGATTGTTGCAGAAGCAGCAAAAGAAAGAAATATACCTATTAGAATTGGAGTAAATTCTGGTTCTTTAGAAAAAGAAATCTTAGAACGTGATGGAAAGCCAACAGCAGAAGGATTAGTTGAATCTGCTATGAATCATGTTAAGATTCTTGAAGAAGTAGGATTTTACGATATAGTAATTTCAATAAAATCTTCAGATGTCCCAATGATGATAAAAGCATATAGACTTATGAGTGAAAAATGTGATTATCCTCTTCATTTAGGAGTTACTGAATCAGGAACTGTTTTCAGAGGTACCATTAAATCAACATTAGGTATAGGTACTTTATTGGCAGAAGGAATAGGTGATACCATAAGGGTATCACTTACCAGTGATCCAATTGAAGAAATAAAGGTTGCAAAGGAAATGCTTATTGCATTGGGCTTAAGAAAGCAAGGAATGCAGTTTGTTTCATGTCCTACATGTGGAAGAACACAAATAAACCTTATTAAAATTGCAGAAGAAGTGGAAAAACGCTTAGAGAACTGTAATAAGAACATAAAGGTTGCTGTAATGGGTTGTGTTGTTAATGGACCTGGAGAAGCTAGAGAAGCAGATATTGGTATTGCAGGAGGCAATGGAGTTGGATTAATCTTTAAAAAGGGAGAAATCCTAAGAAAAGTTAAAGAAGAAGATCTTGTTGAAGAATTGCTTAAGGAAATAGAAAATCTATAG
Ctrl_MAG_00036	727101	Ctrl_000000175104	6400	7444	f			4-hydroxy-3-methylbut-2-en-1-yl diphosphate synthase IspG/GcpE (IspG) (PDB:2Y0F)	COG0821	Isoprenoid biosynthesis	COG0821	Pathway modules; Biosynthesis of terpenoids and polyketides; Terpenoid backbone biosynthesis	M00096	(E)-4-hydroxy-3-methylbut-2-enyl-diphosphate synthase [EC:1.17.7.1 1.17.7.3]	K03526	Lipid transport and metabolism	I	C5 isoprenoid biosynthesis, non-mevalonate pathway	M00096	ATGAAACGCATTTCAAAACAGGTCATGGCGGGCAATGTGAAAATCGGCGGCGGCGCGCCCGTCACCGTGCAGTCCATGCTGAACGTGCCCTCCACCGATATAGAAGGCAGCGTGCGGCAGGCGGTCGCACTGGAAAAAGCCGGCTGCCAGATTCTCCGCGCCGCCATCCCCGATATGGATGCCGTGCGGCTGATCCCCGCCATCAAAGAGAAAATTTCCATTCCGCTCGTGGCGGATATTCATTTCGATTATAAGCTTGCGCTTGAGGCTGCAGCGGCGGGCGTGGATAAAATCCGCATCAATCCCGGCAACATCGGCGGCGATGACCGCGTAAAAGCCGTCGCGACCGTGTGCCGCGAAAAGAAAATTCCGATCCGCATCGGCGTCAATTCCGGTTCGGTCGAAAAGAGTATCCTCGCAAAGTACGGCGCGCCCACGGCGGAAGCGTTGTGCGAAAGCGCACTTTACCACGCGTCTTTGCTCGAAAAGTTCGATTTCACGGACATCGTCATCTCCCTGAAATCCTCTTCGGTCGATACGAATATCAAGGCGTATGAAAGGATTGCGGAGCGCTGCGATTACCCGCTGCACCTCGGCGTGACGGAAACCGGCACGCTGCGCATGGGGATCGTCAAGTCCGCCATCGGCATCGGCAGCCTTTTGCAGCGCGGCATCGGCGATACGCTGCGCGTTTCCCTGACGGCCGACCCCGCAGAGGAGATTCGCACCGGCCGCGATATTTTAAGCGCGCTCGGTCTGCGCGGCGGCGTAAAGCTTGTTTCCTGCCCCACCTGCGGCAGAACACGTATCGACCTCATCGGCCTTGCCAATAAGGTCGAAAAGGCACTCGAATACGTTGATAAGGACATCACCGTTGCCGTCATGGGCTGTGTTGTCAACGGCCCCGGCGAAGCGCGCGAGGCCGACCTCGGCGTCACCGGCGGCAAGGGAGAGGGTCTCATTTTCAAAAAAGGTCAGATCATCCGCAAGGTGCCGGAAGCTGAGCTTCTGGACGCCCTGATGGAAGAGATCGACAAGCTTTAA
Ctrl_MAG_00070	499959	Ctrl_000000116174	20711	21164	r			4-hydroxy-3-methylbut-2-en-1-yl diphosphate synthase IspG/GcpE (IspG) (PDB:2Y0F)	COG0821	Isoprenoid biosynthesis	COG0821	Pathway modules; Biosynthesis of terpenoids and polyketides; Terpenoid backbone biosynthesis	M00096	(E)-4-hydroxy-3-methylbut-2-enyl-diphosphate synthase [EC:1.17.7.1 1.17.7.3]	K03526	Lipid transport and metabolism	I	C5 isoprenoid biosynthesis, non-mevalonate pathway	M00096	CATCTTACTGTCTCAGCATCGGTCGACTTCGGAGCGCTTTTGCTTGCCGGTCTCGGCGACGGCATATGGATTGATGCCCCGCATATTGATAAAGAGCGCATCGTCTCGCTTGAGATGAGTATATTGCAGGCTACGCGCCGCCGAATATCCAAGACTGAATATATCGCATGTCCGGGTTGCGGACGCACACTTTTCGACTTACCGTCTGTTCTACAGAAAGTTAAAGCCGCTACCTCGCATCTCAAAGGCCTCAAAATCGGCGTGATGGGTTGCATAGTCAACGGGCCGGGCGAAATGGCAGATGCCGATTACGGCTATGTCGGAGCTGCCGCCGGCTGTGTGAGCCTCTACAAAGGCAAGCAGTGTATGCTCAAGAATATTCCTGCCGATGAGGCTCTTCCCAAACTTATTCAGCTGATTAAGGACAACGGAGACTGGGTTGATGAGCATTAA
Ctrl_MAG_00070	563769	Ctrl_000000132320	11571	13449	f			4-hydroxy-3-methylbut-2-en-1-yl diphosphate synthase IspG/GcpE (IspG) (PDB:2Y0F)	COG0821	Isoprenoid biosynthesis	COG0821	Pathway modules; Biosynthesis of terpenoids and polyketides; Terpenoid backbone biosynthesis	M00096	(E)-4-hydroxy-3-methylbut-2-enyl-diphosphate synthase [EC:1.17.7.1 1.17.7.3]	K03526	Lipid transport and metabolism	I	C5 isoprenoid biosynthesis, non-mevalonate pathway	M00096	ATGAGTATAAGTGCAATTGACTTGTTCAACTACCGTAGACGCGCCACCTCGGTCGTGCATATAGGTGCTGTAGACATGGGGGGAGACCATCCCATACGCATACAGTCTATGACTACCACCAATACCAACGACACTGAGGGGTGTGTGGAGCAGGCCAAGCGAATCATAGATGCGGGTGGCGAACTGGTACGGTTGACGACGCAGGGCTCCAAGGAGGCGGAGAATCTGAAGAATATCAATGCCCGGTTGCGGGCGGAGGGCTACCAGACACCTCTGGTGGCCGATGTACACTTTAATCCTCATGTGGCTGATGTGGCTGCATGCTATGCGGAGAAAGTAAGAGTGAATCCCGGCAACTACGTGGATCCTGCACGTAAGTTTGTACAGAAAGAATATACCGACGAGGAGTATGCGCAGGAGCTGCAGAAGATAGAGCAGCGCTTTGTGCCCTTCCTCAACATCTGTAAGGAGCATCATACGGCTGTCCGCATCGGGGTGAATCATGGTTCGCTGAGTGACCGCATCCGCAACCGGTATGGCGATACTCCCGAGGGAATCGTGGAAAGCTGCATGGAGTTTCTGCGTATCTGCCAGCGAGAGCACTTCGATGATGTGGTCATCTCTATCAAGGCTTCCAACACCGTGGTGATGGTGCAGTCGGTACGACTGCTCGTGGATCGTATGGAGCACGAGGGTATGCACTATCCGCTCCACCTGGGTGTGACAGAGGCCGGCGAGGGCGAGGACGGGCGCATCAAGAGCGCAGTGGGCATAGGTGCCTTGCTGGCCGACGGCATCGGCGACACCATCCGTGTGTCGCTCAGCGAGGAGCCGGAAGCGGAGATTCCCGTGGCACGCAAGTTGGTGGACCATTTCATGGGGCGTGCCAATCATCTGCCCATCCCCGGACAGGTGAGCGATACGTTCGACTGGCTGCATCCTACGCGCCGGGTAACGCAGGCAGCAGCCAATATCGGCGGCAGTCATGTACCGGTGGTCATTACCACGGCCAATGCCAACAATGGAGCGGTGGCCCCCCATTCCTTAAAAGCCGACTATCTCTATGTGGGCAGCACCATGCCCAAGCAGGTGGAGCCCGACCGCCGGTATATCGTGGACTACGATGCCTACCATGCGTTGAAACAGCGGGGACTGGTGCATTGTTATCCCATCTTCCCGCCGCACGCCATGCCTTTTGTGGGGATGATGCAGAGTACGGTCAAGTTCTTGGTATTGCAGTTTGGCACTCCTGCAGAGGAGTATCTGTCGTGTCTGAAAGCCCATCCCGAGGTGGTGGTGGTCTGCGTAAGCCGCCATGCCAACCGTACCGGCGACCAACGGGCTTTGGCTCATGAACTGATGGTTCACGGACTGGCCAATCCTATTGTCTTCGCACAGATGTATCAGACAGATGTCAAGGAAGATTTCCAACTGGCTGCCGCCGCAGATATGGGGGCGCTGATGATCGACGGGCTCACCGACGGAATCTGGCTGATGAACAGTGGCGCAATCAGTTTGCCGGAGGTGGAAGACACGGCTTTCGGCATACTCCAGGCTGCACGACTGCGCATGAGCAAGACCGAGTATATCTCCTGCCCGGGATGCGGCCGTACGCTTTACGACCTGCGTACCACCATCGCGCGTATCAAAGAGGCTACCCGAGACATGACAGGACTGAAGATAGGCATCATGGGATGCATCGTCAACGGTCCGGGAGAAATGGCCGATGCTGATTACGGCTATGTGGGGGCGGGACGTGACCGCATATCACTCTACAGAAAGCAGGAATGTGTGGAGAAAAATATCCCAGAGGAACTGGCAGTGGAGCATCTGCTGGCGCTTATCAGGGCAGATCAAAATGAGCCACCATCTTACTGA
Ctrl_MAG_00085	661482	Ctrl_000000157531	3410	4457	f			4-hydroxy-3-methylbut-2-en-1-yl diphosphate synthase IspG/GcpE (IspG) (PDB:2Y0F)	COG0821	Isoprenoid biosynthesis	COG0821	Pathway modules; Biosynthesis of terpenoids and polyketides; Terpenoid backbone biosynthesis	M00096	(E)-4-hydroxy-3-methylbut-2-enyl-diphosphate synthase [EC:1.17.7.1 1.17.7.3]	K03526	Lipid transport and metabolism	I	C5 isoprenoid biosynthesis, non-mevalonate pathway	M00096	ATGAGCAGTAAAATTCAGGTAAAAGCAGGAAATGTCAAAATCGGCGGCGGAGCTGAAATTTCCGTTCAGTCAATGCTTAATGTGCCCTCAACCGACATTGAAGGCTCGGTTAAACAGGCTGTTGAGCTTGAAAAAGCAGGCTGTCAGATAATTCGTGCGGCTATTCCGAATATGGAAGCGGTAAAGCTTATTCCTGCTTTAAAAGAAGCGGTAAGTGTTCCGATTGTTGCCGACATTCATTTTGACTATAAGCTTGCTCTTGAGGCGTGTGCGGCAGGTGTTGATAAAATCAGAATCAATCCCGGCAATATTGGTTCGGACGACAGGGTAAAGGCAGTTGCAAACGCCTGCAAAGCAAGAAATATACCGATTAGAATAGGTGTGAATTCAGGCTCTCTTGAAAAGGAAATCCTTGCAAAGTACGGTCACCCAACACCGCAGGCTCTTTGCGACAGTGCACTTTATCACGCATCACTTCTTGAGAAGTTTGACTTTAACGATATTGTACTTTCAATGAAAAGCTCAACCGTTTCAACAATGGTAAAGGCTTATGAGCTTGCATCTCAACAGTGTGATTATCCGCTCCACCTTGGCGTTACTGAAGCGGGAACAGAACATATGGGTATTATAAAATCCTCGGCCGGTATTGGCTCGCTTTTGCTTCACGGCATAGGCGATACAATCAGAGTTTCGCTCACAGCCGACCCCGTAAAGGAAGTGTACGCAGCTTTCGATATTTTAAAGGCACTTGATATTCAGAAAAGCGGTGTTCAGTTTGTATCCTGTCCAACCTGCGGACGTACAAGAATAGACCTTGTAAAAATTGCAGGCGAGGTAGAGGACAGATTGAAGGATTGCAAAAAGAACATAAAGGTAGCTGTTATGGGCTGTGTGGTAAACGGTCCGGGAGAAGCAAGAGAAGCCAACATCGGAATTGCCGGCGGCGACGGCTGCGGACTTGTTTTCAAAAAAGGTGAAATAATCTGTAAAGTACCCGAAGAAAAGCTAGTTGACGCACTCGTAGAAGAAATTGAAAAATTACCTTAA
Ctrl_MAG_00099	1045785	Ctrl_000000263903	16915	18622	f			4-hydroxy-3-methylbut-2-en-1-yl diphosphate synthase IspG/GcpE (IspG) (PDB:2Y0F)	COG0821	Isoprenoid biosynthesis	COG0821	Pathway modules; Biosynthesis of terpenoids and polyketides; Terpenoid backbone biosynthesis	M00096	(E)-4-hydroxy-3-methylbut-2-enyl-diphosphate synthase [EC:1.17.7.1 1.17.7.3]	K03526	Lipid transport and metabolism	I	C5 isoprenoid biosynthesis, non-mevalonate pathway	M00096	ATGAACGACGATTTCAACTACAGCAGACGAGAGACAACAACCGTCGACGTGGGCGGCGTGAAGATGGGCAGCGGCTACCCGGTGAGGGTGCAGTCGATGACCAACACCGACACCAACGACATCGAGGCCAGCGCGGCACAGTGCCTGCGCATCGCCCAGGCCGGCGGCGAGATCGTGCGCCTCACGGCACAGGGCGTGCGCGAGGCCCAAAGCATAGGGCTGGTGCGGCAGCGCTTGCGCGAGCAGGGGTGCAACGTGCCCCTGGTGGCCGACATCCATTTCAACCCGCGGGCAGCCTATGCCGCCGCCCAGGTCACCGACAAGGTGCGCATCAACCCGGGCAACTTTGTGGACCCGGCCCGCACCTTCAAAAGCCTGACCTACACCCCCGACGAGTATGCCGCCGAGTTGCGGCACCTGCACGACGCGCTCGTGCCCTTTATCGACCTGTGCAGGCAGCACCACACTGCCGTGCGCCTGGGCGTGAACCACGGCAGCCTGAGCGACCGCATCATGAGCCGCTACGGCAACACGGCAGCCGGCATGGTAGAGAGCGTGATGGAATTTCTGCGCGTCTTTGTAGAGCAGCACTTCCTCGACGTGGTCATCTCGATGAAGGCCAGCAATGTGGTGGTCATGGTCGAGGCCGTGCGCCGCCTTGTTGACGCCATGGACGCCGAGCACATGCACTTCCCCCTGCACTTGGGCGTGACCGAGGCCGGATTTGGCGACGACGGGCGCGTGAAAAGCGCCGTGGGCATAGGGTGCCTCATGGCCGAAGGGCTGGGCGACACCGTGCGCGTGTCGCTGAGCGAGGCCCCCGAAGCCGAGATACCCGTTGCCCGCAAGCTGGTCGACTACATGGCCAGCCGCGAGGGGCACACGCCCATCGCAGGCACCTTCAGCCCCGGCTACAACCGCCTGGCGCCCTGCCGCCGCTACAGCACCGAGGTGCACGGCAAGATAGGCGGCCGCAAGGTGCCCATAGTGATTGCCGGCTGCGACAGCGGCAGCCTCAAGCCCGACTTCTACAGCCACGAGCTCGACAAGAGCGGCATCGACTGGGTCGAGACAGTGGCCAGCTGCCCCGTCGACGAGCTCAAGAAGCGGCTCACCAGCGAGAGCGTGATTATCGTGACCCCCGACAACGTGAACGTGAGCGGCTGCATCCAGGCCTTCACCCACAGGCTCACCACAGCCGGCATCTACACGCCGGTGATAGCCCATGTGCGCTACGACGACACCCAGGCCGAGCTGCTGCAAGTGAAAGCCGGCGCCGACCTGGGCACCGTGATGCTCAACGGCCAGGCCGACGGTATATGGCTCGAGGCCCCCCGCTTCGACCGGCAAGACAAGCTCACGGCATGGGCCTTTGCCATCTTGCAGGCCGCACGCGTGCGCATGAGCAAGACCGAGTTTATCTCGTGCCCCAGCTGCGGCCGCACGATGTTTGACCTCATGACCACCGTCGACAAGGTGAAAGCCGCCACAGCCCACCTCACCCACCTCAAGATAGCCGTGATGGGCTGCGTGGTGAACGGCCCCGGCGAGATGGCCGACGCCGACTATGGCTATGTGGGCGCTGCCCGCCACAAGATAAGCCTATACAAGGGCAAGACCTGCATCGAGAAAAACATACCCGAGACCGAGGCCATACCCCGCCTGGTCGCCCTCATCAAGCAAAACGGCGACTGGGTCGACCCCTGA
Ctrl_MAG_00110	379291	Ctrl_000000086699	20029	21811	f			4-hydroxy-3-methylbut-2-en-1-yl diphosphate synthase IspG/GcpE (IspG) (PDB:2Y0F)	COG0821	Isoprenoid biosynthesis	COG0821	Pathway modules; Biosynthesis of terpenoids and polyketides; Terpenoid backbone biosynthesis	M00096	(E)-4-hydroxy-3-methylbut-2-enyl-diphosphate synthase [EC:1.17.7.1 1.17.7.3]	K03526	Lipid transport and metabolism	I	C5 isoprenoid biosynthesis, non-mevalonate pathway	M00096	ATGAACGATATATTCAATTACCATCGTCGTGCCACCGTAGATGTGAATGTGGGTGGTGTGATGCTGGGCGGCAAACATTCGGTGAAGGTGCAGTCGATGACCAACACCAATACCGACGACATTGAGGCGAGCGTGGCTCAGTGCCGCCGCATCGCCGACTGTGGGGGCGACATCGTGCGCCTCACCGCCCAGGGCGTGAAGGAGGCTGAGAACATTGGCAGAATCCGCACCGCATTGCGTGAGCAGGGCTGCAATGTGCCTCTTGTGGCCGACATTCACTTCAATCCCAAGGCTGCGTTTGCCGCTGCGGCGGTGACCGATAAGGTGCGCATCAATCCGGGCAACTTCGTTGACCCTGCGCGCACGTTCAAGAGTCTCACCTACACCGACGAGGAATATGAGGCCGAGTTGAAGCGCATTCACGATGCGCTGGTGCCTTTCATCGACATTTGCCGTGAGCACCACACCGCAGTGCGTCTGGGTGTGAACCACGGTAGCCTGAGCGACCGCATCATGAGCCGCTATGGCAACACCGCCGCCGGTATGGTGGAGAGCGTGATGGAATTTTTGCGCGTGTTTGTGGAGCAGAAGTTCTACGATGTGGTGATTTCGATGAAGGCTTCAAATGTGGTGGTGATGGTGGAGGCTGTGCGCCGCGTGGTGGCGGCCATGGATGCCGAAGATATGCACTTTCCGCTGCATTTGGGCGTTACCGAGGCTGGTTTTGGCGAAGACGGTCGCATCAAGAGCGCCGTGGGCATTGGTTGCCTGATGTCGGAAGGCTTGGGCGACACCATTCGTGTATCGCTTAGCGAAGACCCCGAAGTGGAGGTGCCTGTGGCTCAAAAGTTGGTGCAATACATCACCAGCCGTGCCGGCCATGCCCCCATCGAGGCTGTGCCTTACGAGGGCTACGATGCGCTGTTGCCTGTGCGCCGCAAGTCGCTCACCGTGCTTGATAAGATTGGTGGCAAGAAGGTGCCCGCATTGGTGGCATCTTGCAGCCTCGGCGACATAACAGGCAAACTGAAGCCTGACTATTATTTTGCTGACGGCGCAATCACCGACGGCACGCACACCTATCCGCTCGTTGCTCTCGCCGATTTCACCCCCGATGCCACCGCCGCTGCGCAATGGGTGGAGGTGAAGGCTGATGTAGCGAAAGAGCAGTTGCTGGCGTTGAAAGGACTGGCTAACGTGGTGGTAGTGGCCACTGCTGCCAATCAGAACGTGACTGGCAGTCTGCAAGCGTTGCTCCACACCATGGTGAACATGGGCGTGGATTGCCCAGTGGTGGTGCGTGTGAACTATCCCGACACCGACACCGAATGGCTGCAAGTGAAGGCTGGTGCCGACTTGGGCACAATCCTGCTCAACGGATTTGCCGATGGCGTATGGCTCGAAGCCCCCAACTATGAAAGTCAGCAGAAAGTGGTGGAATATGCGTTTGCCATACTGCAAGCCGCGCGTTTGCGTATGTCGAAAACCGAGTTCATCTCTTGCCCAAGTTGCGGTCGCACCATGTTCGACTTGCAAACCACCGTGCAGCAGGTGAAGGCAGCCACAAGCCACCTCACACACCTGAAAATTGGTGTGATGGGCTGTGTGGTGAACGGACCGGGTGAAATGGCAGATGCCGACTACGGCTATGTGGGTGCAGCGCGCCACAGCATCAGCCTCTACAAAGGCAAAGAGTGCATAGAGCGCAACGTGCCCGAAACCGAGGCGATTCCTCACCTCGTCGCCCTCATCAAAGCCAACGGCGACTGGGTTGACCCCTAA
Ctrl_MAG_00115	270411	Ctrl_000000060999	2	863	r			4-hydroxy-3-methylbut-2-en-1-yl diphosphate synthase IspG/GcpE (IspG) (PDB:2Y0F)	COG0821	Isoprenoid biosynthesis	COG0821	Pathway modules; Biosynthesis of terpenoids and polyketides; Terpenoid backbone biosynthesis	M00096	(E)-4-hydroxy-3-methylbut-2-enyl-diphosphate synthase [EC:1.17.7.1 1.17.7.3]	K03526	Lipid transport and metabolism	I	C5 isoprenoid biosynthesis, non-mevalonate pathway	M00096	ATGTTCGATGAGAAAATAAAAGACTTCTATTATTTCAACTACCGTAGGCGCGCCTCCACCATTGTACAAATAGGCAAAACACCTATGGGAGGCAGTTATCCGATTCGCCTGCAAAGCATGACCACCACGCCTACTACCGATACGCAAGCATCGGTGGAGCAATGCCTGCGCATTGTCAGAGCCGGCGGACAATATGTAAGACTAACTGCACAAGGAACACGCGAAGCTGAAAACCTAAAGGACATACGCACCCAACTACATGAGTGCAATTGTTACGTGCCCTTGGTGGCCGACATTCACTTTAATCCCAATGTGGCCGACGTTGCAGCAAAAATTGTAGAGAAAGTGCGCATCAATCCCGGCAACTACGTGGACGCAGCACGCACCTTCAAGCACCTGGAATATACCGACGAAGAATATCAGGCCGAACTCAAGAAGATTGAAGACCGGCTTGTGCCCTTTTTGCAAATCTGCAAACAACACCACACGGCCATCCGCATCGGTGTCAACCACGGTTCGCTCTCCGACCGCATTATGAGTCGCTACGGCGATACCCCCGAAGGCATTGTGGAAAGTTGCATGGAGTTTCTCCGTATCTGCAAGAAACAAAACTTCCGTCAGGTTGTCATCTCCATCAAGGCCAGTGATACGGGCATCATGGTGCGCTCCGTCAGATTGCTGGTCGACACGATGTCGAAAGAAGGAATGCGCTTCCCACTGCATTTGGGTGTCACCGAAGCCGGCAACGGCGAAGACGGACGCATCAAGAGTGCTGTGGGCATTGGCGCACTGCTGTCAGACGGCATTGGCGACACCATACGCTGTCTCTTATACACATCTGACGCTGCCGACGAAACAAGT
Ctrl_MAG_00115	513227	Ctrl_000000119472	1079	2159	r			4-hydroxy-3-methylbut-2-en-1-yl diphosphate synthase IspG/GcpE (IspG) (PDB:2Y0F)	COG0821	Isoprenoid biosynthesis	COG0821	Pathway modules; Biosynthesis of terpenoids and polyketides; Terpenoid backbone biosynthesis	M00096	(E)-4-hydroxy-3-methylbut-2-enyl-diphosphate synthase [EC:1.17.7.1 1.17.7.3]	K03526	Lipid transport and metabolism	I	C5 isoprenoid biosynthesis, non-mevalonate pathway	M00096	GACGGCATTGGCGACACCATACGCGTTTCGCTGAGCGAAGCACCTGAGAACGAGATTCCCGTTGCACGCAAACTACGCGACTACATCACGCTGCGCAGCGGCGAAAGACCCATCGGAGGCCGCACTTCCGCTCAATTTAATTATCTCAACCCGCAGCAAAGGGTCACCCACCCCGTTAAAAACATCGGCGGCAATCAGGTGGCCATTGTCATTTCAGAATATGCCGACCGACCCGCCGATGAAGATGGCATGACTGCCGACTACATCTACTGCGGCGACCGCCTGCCGCGACGCAAGCGGTCATCGAAATGTGGATACATTGTTGATGCTGCAGCCTGGAGGCAAGAACCCGGCACCTATCCGTGTTTCTCTTTCAGAATGCTGTCGCAAATCAGCGCCTATCAGTCTGACCTGAAATTCTTGTTCCTCCCCTGCTCTGCCCTCGACAACAATACGATTGAATGCCTGCACAACCATCCTGAAGTGGTCGTCATTGCCCAAAGCGTAATGAGGAACTGCATCGGTGAGTTTCGTTCCCTCATTCATCGCATGACCAACAAAGGTCTCACCAATCCGGTCGTGCTCTTCTCGGCTTACAATCACTCAACCCGCGAAATGGAGGACTTCCAAATCGAAAGTGCCGCCGACACGAGCGCCGTACTCTTCGACCGACTCTGCAACGGCATCTACCTCAGCAACCAGCCGGAAAGGGGCGAAACACCCATACCGCAGGCCGACATTGAGCGCACGGCCTTCAGCATTCTGCAATCGGCCGGACTGCGAAAGAGCTTTACCGAATATATTTCGTGCCCGGGTTGCGGACGCACACTCTATAATCTGGAAGAAACCTTGGAACGCATCAAAGCGGCCACTCGCGGACTCGACGCTCTCAAAATAGCCGTCATGGGCTGCATCGTCAACGGTCCGGGCGAAATGGCCGACGCCGATTATGGTTACGTAGGAGCCGCACGGGGAAGAATCAGTCTCTATCGTGGCAAAGAATGCGTAGAAAAGAACATTCCGGAAGAAGAAGCCGTCGACCGTTTGCTCGACTTGCTCAAACGAGACGGTAAACTTTAG
Ctrl_MAG_00180	690207	Ctrl_000000165440	35477	36515	f			4-hydroxy-3-methylbut-2-en-1-yl diphosphate synthase IspG/GcpE (IspG) (PDB:2Y0F)	COG0821	Isoprenoid biosynthesis	COG0821	Pathway modules; Biosynthesis of terpenoids and polyketides; Terpenoid backbone biosynthesis	M00096	(E)-4-hydroxy-3-methylbut-2-enyl-diphosphate synthase [EC:1.17.7.1 1.17.7.3]	K03526	Lipid transport and metabolism	I	C5 isoprenoid biosynthesis, non-mevalonate pathway	M00096	ATGAGCAAGCAGATCATGGTAGGCGGCGTGGCCATAGGCGGCGGCGCACCGGTGAGCATCCAGTCCATGTGCAATACCGCCACGGAGAATGTGGAGGCCACGGTGCAGCAGATCCTCCGGCTGGAGCAGGCGGGGTGCGAGATCATCCGCGTGGCGGTCCCCACGGAGGAGGCAGCGCGGGCCATCCCGTCCATCAAGGCGCGCATCCACATCCCGCTGGTGGCGGATATCCATTTCGACTACAAGCTGGCGCTGCTGTGCGCCGAGGGCGGCATCGACAAGATCCGCATCAACCCCGGCAACATCGGCAGCAGGGAGCGGGTGCGGGCCGTGGCGGACGCCTGCCGGGAGCGGGGCATCCCCATCCGCATCGGCGTCAACGGCGGGTCGCTGGAAAAAGACCTGCTTGCCAAGTACGGCGGCGTCACGGCGCAGGCGCTGGTGGACAGCGCCATGGGTCATGTCCGGCTGCTGAACGACTGCGGCTTCGACGATATCTGCATCTCCGTGAAATGCTCCCGCGTGCCGGTGAATATGGCGGCCTATCAGATGCTCCGGGAGCAGACGGACTATCCGCTGCATCTGGGCGTGACGGAGGCGGGTACGCCGGAGATGGGCGTGCTGAAATCCGCCATCGGCATCGGCGGCCTTCTGTGCATGGGCGTGGGAGATACCCTGCGGGTGAGCCTGACGGCGGACCCGGTGGAGGAGGTCATCGCCGCCAAGCGCATTTTGCAGGCGGCGGGCATCCGCCGCAGCGGGCCGGATCTGATCTCCTGCCCCACCTGCGGCCGGACGAAGTACGATATGATCCCCATTGCGCGGGAGGTGGAGCGGCGGCTGCGGGGCTGTGATAAGCCCATCACCGTGGCGGTGATGGGGTGCGTGGTCAACGGGCCGGGCGAGGCGTCCGGCGCGGACGTGGGCATCGCCGGGGGAATAGGCGAGGGGCTGCTGTTCGCCAAGGGAAAGATCCTGCGGAAGGTGCCGCAGGAGCAGCTGGTGGACGCGCTGTTTGAGGAAATCGACAAGCTATAA
Ctrl_MAG_00004	1139507	Ctrl_000000291959	69411	70296	r			4-Hydroxy-3-methylbut-2-enyl diphosphate reductase IspH (IspH) (PDB:3DNF)	COG0761	Isoprenoid biosynthesis	COG0761	Pathway modules; Biosynthesis of terpenoids and polyketides; Terpenoid backbone biosynthesis	M00096	4-hydroxy-3-methylbut-2-en-1-yl diphosphate reductase [EC:1.17.7.4]	K03527	Lipid transport and metabolism	I	C5 isoprenoid biosynthesis, non-mevalonate pathway	M00096	ATGACCAAAACTCCTATTATAGAGATTGACTCGCAAAGCGGATTCTGTTTCGGCGTTGTGGGTGCCATACGGTGTGCAGAGAAGCATCTGAAAGAGGGTCAGCCGCTCTTCTGCCTGGGCGACATTGTGCATAATGCCGACGAAGTGGAGAGGCTGCGCCGCTGTGGTTTGCATACCATAGAGCATAAGGATTTGCCGGCGCTAAAGGGCAAGAGGGTGTTGCTGCGGGCTCACGGCGAGCCGCCGTCAACCTATCAGACAGCCCGCGAGAACAATATAGAGATTATAGATGCCACCTGTCCGGTGGTACTCCAGCTGCAACGCCGCATCAAAGAGGCATACGAACGTCCGTCGGCGCGGCGGCCGCTGATTATCATCTACGGCAAACGGGGTCACGCTGAAGTCAACGGCCTTGTGGGACAGACCAACGGCGAGGCCGTTGTGGTGGAAGAGGAAAGCGAACTCGACGCCCTGGACCTGAACCGTGATGTGGAGCTTTATTCGCAGACTACCAAGTCGCTGAGCGGCTTTCAGCGCATGATTCATGCCATTCAGGAACGCAAGACCTCAGGGTCGTTCAAATATTTCGACACCATCTGCCGCCAGGTGGCAAACCGTATGGCTCACATACGCGAGTTTGCCCGCACTCATGAGGTGATAATTTTTGTGTGCGGCGCCAAGAGCAGCAACGGCAAAGCTCTTTACGAGGCTTGTCGCAACGTAAATCCGCGCAGCTATCTCACCGTGAATGAGGCTGGTCTGCAGAGCGATTGGTTCAAGGATGCCGACACGGTGGGTATCTGCGGCGCCACCTCTACCCCGTCGTGGCTGATGAATAAGGTAAAAGACCGTATAGAAGAAATATGTACCCTCTCAGAGAAATAG
Ctrl_MAG_00070	70828	Ctrl_000000015617	95	980	r			4-Hydroxy-3-methylbut-2-enyl diphosphate reductase IspH (IspH) (PDB:3DNF)	COG0761	Isoprenoid biosynthesis	COG0761	Pathway modules; Biosynthesis of terpenoids and polyketides; Terpenoid backbone biosynthesis	M00096	4-hydroxy-3-methylbut-2-en-1-yl diphosphate reductase [EC:1.17.7.4]	K03527	Lipid transport and metabolism	I	C5 isoprenoid biosynthesis, non-mevalonate pathway	M00096	TTGATACAGATAGAGATAGATAGTGGCAGTGGATTCTGCTTCGGTGTGACCACCGCTATCAGAAAAGCGGAAGAGGAGTTGGCCAAGGGTGAGCCACTCTATTGTTTGGGCGACATTGTGCACAACGGTATGGAGGTGGAGCGGCTGCATGCACGTGGCTTGGAAACTATCAACCATGACCAACTGCAGCATCTCTGTGATGCAAAGGTGTTGCTGCGTGCCCACGGTGAGCCTCCAGAAACCTATGATATGGCGCGACAAAACCATATCGAAATCATCGATGCCACCTGTCCTGTGGTGCTTCAGTTGCAGCGGCGTATCAACAAGCAGTTTACCGATAATCCCGAAGCGCAAATAGTCATCTTCGGCAAGACGGGGCATGCCGAAGTGCTCGGTTTGGTGGGACAGACTCGAGGGGCGGCCATCGTGGTGGAGAATCTGGAGGACGTGGGCAAGCTCGATTTCACCCGCGACATCTACCTCTACTCACAGACTACCAAGTCGCTTGACGGTTTTCATGCTATCATTGATTATATCCAGCGACATATTTCACCCCATGCCACCTTCAAAAGTTTCGATACCATCTGTCGGCAGGTGGCTAACCGTATGCCTAATATCGCCAACTTTGCTGCCCGGCATGATCTTATCCTCTTTGTAAGTGGTCATAAGAGTTCCAACGGTAAGGTGCTCTTCAATGAGTGCCTGCGTGTGAACGCCAATAGCCATCGCATAGAGCGTGCAGAGGAGATTGACATGAACTGGATGCGCGATGTGCAGACGGTAGGAATCTGCGGTGCTACCAGCACGCCCAAATGGTTGATGGAGGAGTGTCGGGATTATATCCTCGACCATATTGAGGGCAAGGCAAACAATGTTATAGAATAA
Ctrl_MAG_00099	1259035	Ctrl_000000327760	23233	24148	f			4-Hydroxy-3-methylbut-2-enyl diphosphate reductase IspH (IspH) (PDB:3DNF)	COG0761	Isoprenoid biosynthesis	COG0761	Pathway modules; Biosynthesis of terpenoids and polyketides; Terpenoid backbone biosynthesis	M00096	4-hydroxy-3-methylbut-2-en-1-yl diphosphate reductase [EC:1.17.7.4]	K03527	Lipid transport and metabolism	I	C5 isoprenoid biosynthesis, non-mevalonate pathway	M00096	ATGGCTACTATCGAGATTGATTCGCATTCGGGATTTTGCTTTGGCGTGACTCGAGCCATCAACAAGGCCGAGGAGGAGCTGGCCAAGGGCGGGCACCTCTACTGTCTGGGCGACATCGTGCACAACGCCAGCGAGGTGGAGCGGCTGGGCGACAAGGGCCTGGTCACCATCACCCACGAGCAGCTCAAGCAGCTGCACAACGTGAAGGTGCTGCTGCGTGCCCACGGCGAGCCGCCGTCGACCTATGAAATTGCCCGCCGCAACAACATCGAGATCATCGATGCCACCTGCCCGGTGGTGCTCAAGCTGCAACAACGCATCAACAACACCTACCACTCGGGCAGCGAGACCTCGCCCCAAGTCGTGATCTACGGCAAGCGCGGCCATGCCGAGGTAAACGGCCTCGTGGGCCAGACCGACGGCAATGCCCTTGTGATTGAAAATGAAGACGAAATTGGGAAAATCGACTACTCGCGCGATGTGTTTCTCTACAGCCAGACCACCAAGAGCGTGCAAGGCCTGGGGCAGATTGTAGACCAGGTGGGCAAGCGCATGCAGGCCGGGGCCGAGCTCAAGAGCTACGACACCATATGCCGCGCCGTGGCCAACCGCATCCCCCAAATCAGGGAGTTTGCCCGCAGCCACGACCTCATTCTCTTTGTGTGCGGCAACAAGAGCAGCAACGGCAAGATTTTGTTTGCCGAGTGCCATGATGCCAATCCCGAGTCGCACCTCATCAGCGACGAGACGCAGCTCGATGCCTCCTGGCTTGCCGGCAAGGAGCGCATAGGCGTGTGCGGCGCCACCTCCACCCCCATGTGGCTCATGCACCGTGTGAAAGAGGCTGCGGCGCGCATGCTTGCCAGCGCGGGCACCCACGCCGAGCAAGGTGAGAAAGAAGATACGAAACAATAA
Ctrl_MAG_00110	598318	Ctrl_000000141256	3412	4285	f			4-Hydroxy-3-methylbut-2-enyl diphosphate reductase IspH (IspH) (PDB:3DNF)	COG0761	Isoprenoid biosynthesis	COG0761	Pathway modules; Biosynthesis of terpenoids and polyketides; Terpenoid backbone biosynthesis	M00096	4-hydroxy-3-methylbut-2-en-1-yl diphosphate reductase [EC:1.17.7.4]	K03527	Lipid transport and metabolism	I	C5 isoprenoid biosynthesis, non-mevalonate pathway	M00096	ATGGCTATTATCGAAATTGACCAGTATTCGGGATTTTGCTTTGGCGTGACGCGCGCCATCAATATGGCAGAAGAGCAGTTGGCAGACACAGGCCACCTCTACTGCCTGGGCGACATTGTGCACAATAGCAACGAGGTGGAGCGCCTCAAGCAAGAGGGGTTGGAGACCATCACCCATGAGCAACTGAAGGAACTCCACGATGTGAATGTGCTGCTTCGTGCGCATGGCGAACCGCCCGAAACCTACGAAATAGCCCGACGCAACAATATAAAAATCATTGATGCCACTTGCCCTGTGGTGCTCAAACTTCAGCAACGCATCAAGCACACCTATAATGATGAACCCAACGAACCGCAAATTGTGATTTACGGTAAGCGTGGTCACGCAGAGGTGAACGGACTGGTGGGGCAGACTTCGGGCAAGGCACTCGTGATTGAAAGTGTCAACGAAATCGATAAGATAGACTTTAGCCGCAACGTGTATCTCTACAGTCAAACCACCAAAAGTGTGCAGGAACTGAAGAAGATTATCGAGGCGGTGAAGCAGCGAATGACTGGCGGGGCAGAACTGAAGAGCTACGACACCATTTGCCGCTCGGTGGCTAACCGCATACCGCAAATCCGTGAGTTTGCCACTCGTCACGACCTCATCCTTTTCGTGTGCGGCAGCAAAAGCAGCAACGGCAAGATTCTTTTCGGAGAATGTCTTGATGCCAACCCCAACTCGCATTTGGTGAGCAACGAATCGGAAATCAATCCCCAATGGCTTGTCGGCAAGAAGTCGATAGGTATTTGCGGTGCCACTTCCACCCCTATGTGGCTTATGAACAGTGTGAAATCGGCAATAGAGCGGATAGTTTGTAACGAAGAATAA
Ctrl_MAG_00115	544939	Ctrl_000000127389	2636	3458	f			4-Hydroxy-3-methylbut-2-enyl diphosphate reductase IspH (IspH) (PDB:3DNF)	COG0761	Isoprenoid biosynthesis	COG0761	Pathway modules; Biosynthesis of terpenoids and polyketides; Terpenoid backbone biosynthesis	M00096	4-hydroxy-3-methylbut-2-en-1-yl diphosphate reductase [EC:1.17.7.4]	K03527	Lipid transport and metabolism	I	C5 isoprenoid biosynthesis, non-mevalonate pathway	M00096	GTGGATATTCAGATAGAAATTGACAAGGCATCGGGCTTTTGCTTTGGAGTAACCACTGCCATTAAGAAGGCTGAGGAAGAACTTCGTAAGGGTGAGCCGCTCTATTGTTTGGGTGACATCGTTCACAATGCAAAAGAAGTGGAACGGCTGCAACAGTTGGGCTTGATTACGATAGACCATACGCGTTTAGCTTCATTACAACGTGCTAAAGTCTTATTGCGTGCTCATGGTGAACCGCCCGAGACTTATGCCCGTGCTCGCGAGAATGGTATAAATATTATTGATGCAACCTGTCCTGTTGTCTTGCGCCTGCAGCAACGCATCAAAGCGGAATATCTTCAGCCCTCGCGTCCACAGATTGCAATATTTGGCAAGCGGGGGCATGCGGAGGTCTTGGGATTGGTGGGACAAACAGAGGGACAGGCCGTAGTGGTGGAACACCTTGACGACTTGCAACAGCTCGACTTTGACCGCGACATTAGTTTGTTTTCCCAAACAACAAAGTCGCCGGATCATTTCCGACAGATTGTAGATTACATCCGGAATCACATTCGACCATCGGCAAATTTCCGTTATTTCGATACCATTTGTCGTCAAGTTTCTGGACGCATGTCTGGCATGATACGTTTTGCTCAAAGCCACGATGCCTTATTATTTGTGAGTGGGTTGAAGAGTTCTAACGGTCGAGCTCTTTTTGCTGCCTGCCGCAGCGTAAATCCGAATGCCCATTTAGTGGAAGGTCCATCGGATATTTGTTTCGATTGGTTTAAGGGTGTTGAAAGTCTGGGTATCTGTGGGGCTACCTCAACACCTACCTGGCTC
Ctrl_MAG_00004	20813	Ctrl_000000004609	16013	17090	f			4-hydroxy-L-threonine phosphate dehydrogenase PdxA (PdxA) (PDB:1PS6)	COG1995	Pyridoxal phosphate biosynthesis	COG1995			4-phospho-D-threonate 3-dehydrogenase / 4-phospho-D-erythronate 3-dehydrogenase [EC:1.1.1.408 1.1.1.409]	K22024	Coenzyme transport and metabolism	H			ATGATTAAGATAGGCATAACGCACGGCGATATAAACGGCATAGGCTATGAGGTGATAATGAAGGCCTTGGCCGACGAGCGCATTACCGAAATGTGTACTCCGGTGATTTTCGGTTCTGCCAAGCTGATAGGATATTACAGGAAGGTTTTAGGCATGGAGCCCTTCTCTGCCAATCAGATAACCGATGCGTCGCAGGCCCGCGACGGGGTGGTGAATCTGGTGAATATCTCCGACAAGGAATTCAAGGTGGATATGGGTCAGCCCACAGCCGAGAGCGGGGCAGCCTCGTTCCTGTCGCTGCAGAAGGCTGTGGCGGCTCTGAAAAAGGGCGATATCGACGCCATGGTAACGGCTCCTATCTGCAAGCAGTGCATCCATAACGATGAGTTCGCCATGGGGCACACGGAATATCTGCAGAAGGAGTTCGGCCGCGAAGGCGACCGCGCTCTGATGATTCTCTACAACGACCTGATGAGGGTGGCTGTGGCCACTACGCATCTGGCGGTGAAGGATATCCCCGCGGCAATCACCAAGGAGCTGATAACAGGCAAGATAGAAGATCTGCACAAGAGTCTGATTCAGGATTTCGGCATCGACGGACCGAAGATTGCCGTGCTGAGCCTGAATCCGCATACCGGCGACGGCGGCCTGCTCGGCACTGAGGAGGCGGAGGTGATAACGCCGGCCATCAAGGAGATGTCGGAGAAGGGTATTCTGGCTTTCGGGCCGTATGCCGCCGACGGCTTCTTCGGCTCGGGCGCGTGGCGCCGCTTCGACGGCATCCTTGCCATGTATCATGACCAGGGTCTGGCGCCGTTCAAGCTGCTGGCCGGTGACAATGCGGTGAATTTCACCGCCGGCTTGCCCGTGATACGCACGTCGCCCGATTTCGGTACCGCTTTCGACATCGCCGGCCTGAACCGCGCCGACGCGTCGGGAATGCGTACTGCCATCTATGCCGCCATAGACCTGCTGCGCACACGCCGCCGCCACCTCAAGGCTGCCGAGAACCCGTTGCGCAAACATTATGTGGAACGAGGCGCCGACAAGTCGGTGGATTTGAGCAAGGAGGAATGA
Ctrl_MAG_00070	1187221	Ctrl_000000306404	13717	14824	f			4-hydroxy-L-threonine phosphate dehydrogenase PdxA (PdxA) (PDB:1PS6)	COG1995	Pyridoxal phosphate biosynthesis	COG1995					Coenzyme transport and metabolism	H			ATGGAAGAAAACAGAAAGATACGTGTGGCCATTACACACGGCGATACCAACGGTATCGGATACGAACTGATTTTTAAAACCTTCGCCGCCCCAGAGATGCTGGAACTGTGTACGCCCATCATCTATGGGTCGCCCAAGGTGGCGGCCTATCACCGCAAGGCGCTGGACATACAGGCCAACTTCAGCATCATCAACCGCGCTGAGGATGCCAAGGACGGACGGGTGAACCTGTTGGCCACCTTTGATGAGGAAATCAAGGTGGAACTGGGCCAGCCGAGCGAGGAAGCCGGCATGGCTGCCCTCAAGGCGCTCGACCGCGCCATCGTGGATTACCGCGACGGCCAGTTTGACGTGCTGGTGACAGCCCCCATCCATACGGCCAACATCAAGAGCGAGGGCATCACGTTCACAGGACAGACGAGCTATATCGAGGAATGTTTCGCCGAGAACAGGGAGGCCATGACCATCCTGCTCAACGACACGCTCCGCGTAGGCCTGGTGACCGACAACGTGGCCGTGAAGGATATCGTGCCCAAGATTACCAAAGAGCGTCTGGCCGACCGCATCAGCACCTTTGCCCAGACGCTGAAGCGCGACTTCCGCATCTCCAACCCGCGTATCGCCGTGCTCTCGCTCAACCCCACCATCGGGACAGAGGAGAAGGAGATCATCATCCCCACCATCGAGGAGTCTATCGACAAGCATATCAACGCTTTCGGCCCCTATACGTCAGACGATTTCTTTGCCCGCCGCCTGTACGGACACTTCGACGGCATCCTGGCCATGTACCACGATCAGGGCATCGCACCGTTTATGGCCGTCACCCCCACCGATGGCATCGAGATGGTGTCGGGACTGCCCATCGTCTGCACCTCGCCCATACAGGGTGCCTCTTACGATATCGTGGGCAAAAACGTGGCCGACGAGAATCCGCTGCGCCAAGCCATCTATCTGGCGATGGACGTGCTGCGCAACCGCGACACCTATGACGAGCCACTGGCCAACCCGCTGCCCAAACTCTATCACGAGAAGAAAGACGAGAGCGAGAAGGTGCGCTTCTCGATTCCGAAGAAACACGAGAACGTGAACAAGGAGAAGAAGCAGTGA
Ctrl_MAG_00099	330823	Ctrl_000000075352	23902	25024	f			4-hydroxy-L-threonine phosphate dehydrogenase PdxA (PdxA) (PDB:1PS6)	COG1995	Pyridoxal phosphate biosynthesis	COG1995	Pathway modules; Metabolism of cofactors and vitamins; Cofactor and vitamin metabolism	M00124	4-phospho-D-threonate 3-dehydrogenase / 4-phospho-D-erythronate 3-dehydrogenase [EC:1.1.1.408 1.1.1.409]	K22024	Coenzyme transport and metabolism	H	Pyridoxal-P biosynthesis, erythrose-4P => pyridoxal-P	M00124	ATGACTGACAATAAGAAAAAAATACGCATTGGTATCACGCAAGGCGATACCAATGGCATAGGCTATGAGGTGATACTCAAGGCCTTGTCCAATCAGGATATGCTCGAGCTGTGCACGCCCATCATCTACGGGTCGAGCAAGATCATGGCCTATCACCGCAAGGCCATCGAGATGCAGCCCTATCAAATCAACTACACCAAGACTGCCGACTACATCAAGGAGACCATGCCCAACCTGGTCGAGGTGATCGACGAGGACATCAAGGTTGAGCTGGGCAAACCCGACAAGCAGGCCGGGCGTGCCGCCTTCCTGGCTCTCGAGGCCGCAGTGAGCGACTTGAAAGACGGCAAAATCGATGTGCTGGTCACGGCGCCTATCAACAAAGACAATATCCAAAGCCCCGAGTTTGACTTCCCCGGCCACACCGAGTATCTCGAGGCCAGCATGGGCGATGGCAAGAAGGCGCTCATGATACTGTGCAACGACAAGATGCGCGTTGCCCTGGTCACCATACACATGCCCCTGGCCCAGGTGCCGGCTGCCGTGACCAAGGATGCCATACTCGAGAAGCTGCGCATCTTCAACGACTCGCTCAAGCGCGACTTCGACATCCAAGGCCCGCGCATCGCGGTGCTCTCGCTCAATCCCCATGCCGGCGAGAATGGCTTGCTGGGCAAGGAAGAGCAGGAAATCATTGTGCCGGCTTTGCACGAGGCCTACGACAACGAGAAGATACTGTGCTTCGGGCCCTATGCCTCCGACGGCTTCTTCGGCAACGAGATGAATCGCCACTTCGACGGCGTGCTGGCCATGTATCACGACCAGGGTCTCACCCCGTTCAAGGCGCTGGCCATGGGCGAGGGCGTGAATTTCACGGCCGGTCTGCCCTATGTGCGCACCAGCCCCGATCACGGCACTGGCTACGACATTGCCGGGCAGGGCATCGCCCGCGAGGACTCGATGCGACACGCCATCTACACGGCTATCGACATCCTGCGCAACCGCAAGCGCTACGACGAGATGCATCGCAACCCCTTGCGCAAGCTCTACTTCGACAAGGGCAAGGACAATGTGGTGCTCGACCTCACCAAGGACGATGACGACGACCTGGCCACCAAGTAG
Ctrl_MAG_00110	383877	Ctrl_000000087769	8746	9886	r			4-hydroxy-L-threonine phosphate dehydrogenase PdxA (PdxA) (PDB:1PS6)	COG1995	Pyridoxal phosphate biosynthesis	COG1995	Pathway modules; Metabolism of cofactors and vitamins; Cofactor and vitamin metabolism	M00124	4-phospho-D-threonate 3-dehydrogenase / 4-phospho-D-erythronate 3-dehydrogenase [EC:1.1.1.408 1.1.1.409]	K22024	Coenzyme transport and metabolism	H	Pyridoxal-P biosynthesis, erythrose-4P => pyridoxal-P	M00124	GTGTGCCTGTGGCATTTCTCTCATAACCAGCGAAATAACGAACTTTTAATGGCAAACGAAAAGAAAATACGCATTGGCATTACCCAAGGGGACACCAATGGAATTGGCTGCGAAGTGATTTTGAAAACTTTCGCAAACTCTGCAATGCAGGAGCTTTGCACTCCGGTGATTTATGGGTCGAGCAAAATTCTCACCTATCACCGCAAGGCTATAGATATGCAGGCATATCAAATCAATATCACTAAATCTGCCACACAACTGAAGGACCATCTGCCAAATCTGGTGGAAGTGATTGAGGAAGACATTAAAGTGGAAATGGGCAAAGCCGACAAGCAAGCTGGCCGTGCCGCATTTTTGGCTCTTGAGGCTGCTGTCGCCGACCTGAAGAACGGTAATATCGACGCGATAGTGACAGCGCCTATCAGTAAGGAAAATATTCAAAGTTCGGAATTTAGTTTCCCCGGCCACACCGAGTATCTCGAATCCAGCGTTGGCGATGGTGAAAAGGCGCTGATGGTGCTTTTCTGCGACAAGGTGCGTGTGGCACTCGTCACCATTCACAAGCCATTGGCTGAGGTGCCAGCCGCCATCACCAAAGAGCGCATCTTGGAGAAGTTGAGAATCTTCAACAAGTCGCTCAAGCGTGATTTCAACATTCAGGGTCCACGCATCGCCGTGCTCTCGCTCAACCCACATGCTGGTGAAAACGGCCTTCTCGGCAAGGAGGAGAAAGAGGTGATTGCGCCAGCCATTCAGGAAGCCTACGATGAGAAGATTCTCTGTTTCGGCCCTTACGCTGCCGACGGCTTCTTTGGCAATGAGCAGTATCGCCACTTCGATGGTGTTTTGGCCATGTATCACGACCAGGGTTTGGCTCCGTTCAAGACTTTGGCGATGAGCGAGGGTGTGAACTTCACCGCAGGTCTGCCTATCGTGCGCACCAGCCCCGACCACGGAACAGGCTACGACATCGCCGGTAAGGGCGTGGCAAACGAAAACTCGATGCGCCAGGCTGTGTATGCCGCCATCGACATCGTGCGCAACCGTCGCCGCTACGACGAGGCTTACCGCAACCCACTGCGCAAGCAATACTTCGACCACAGCAAAGACAATGTGGTGCTCGACCTTACTAAAGATTGA
Ctrl_MAG_00115	123277	Ctrl_000000027295	2	314	f			4-hydroxy-L-threonine phosphate dehydrogenase PdxA (PdxA) (PDB:1PS6)	COG1995	Pyridoxal phosphate biosynthesis	COG1995					Coenzyme transport and metabolism	H			GACGGTGTGTTGGCCATGTATCACGACCAAGGTTTGGCACCTTTTAAAGCGCTCTCGATGGAAGACGGCGTAAACTTTACGGCCGGACTGCCCATCATCCGCACATCACCCGACCACGGAACAGCTTTCGACATAGCAGGAAAAGGAGAAGCAGACGAGAACTCGTTCCGACAGGCCATCTATACAGCCATTGATATTTGGAGAAACCGTCTACATCAGCAAGAAGCAGAGATTAATCCGCTAAAGATTATCTCTCCCGAACGCGACAGCAAGGCCTACACCCAACGCACAACACAAAACGACATCCAATAA
Ctrl_MAG_00115	1227058	Ctrl_000000318462	2	806	r			4-hydroxy-L-threonine phosphate dehydrogenase PdxA (PdxA) (PDB:1PS6)	COG1995	Pyridoxal phosphate biosynthesis	COG1995					Coenzyme transport and metabolism	H			ATGGAAAACGAGAATATCAGAATAGGCATCACGCCCGGCGATACCAACGCCATAGGATACGAACTGATCCTAAAAGCTTTTTCAAACCCCACTCTCAGTGAACTATGCGTACCTATCGTATATGGAGCTCCCAAAGTGGCCAACTTTTATCGCAAAACATTAATGGCAGATACTCCCTTCACATTGATCAACTCTGCTACAGAGGCTGAAGGAGGAAGACTGAACCTCATCAGTTGTACTAACAACGAAGCGAAAGTAGAACCTGGAGTTCCTACGGAAGAGAGCGGGCGCGACGCCATGCTTTCCCTCCAACAAGCAATTGCCGACTACCGCAATCATCTAATTGATGTATTGGTAACTTGTCCCATAGACAAAAAGAATATTTTTAGCGACGAGTTTAACTTTATTGGCCACACCGATTATCTGGAACACGAAGTAGGTGACGGACAAGAAGCCCTGATGATTCTGATGAATGGTGTGATGAAGGTAGCCCTCGTTACCACACACTTACCTCTGAAAGATATTCCAAATGCCATCACACAAGACAAGATTGAACGCAAAATACAAATATTCAACGATTGTCTGAAACGAGACTTCACCATTTCCATACCACGCATCGCCGTACTCTCATTGAATCCACACAACGGCGACGGCGGACTACTTGGCACAGAAGAAGACAGCACGGTGAAACCTGCCATCAACGCTATGCGTGAACAAGGGATACAATGTTTTGGTCCCTACTCGGCCGACGGATTCTTTGGGGCAGGACAATATCACCACTTTGACGGTGTGTTGGCCATGTAT
Ctrl_MAG_00004	1267835	Ctrl_000000330031	48553	49324	r			4-hydroxy-tetrahydrodipicolinate reductase (DapB) (PDB:1ARZ) (PUBMED:29684280)	COG0289	Lysine biosynthesis	COG0289	Pathway modules; Amino acid metabolism; Lysine metabolism!!!Pathway modules; Amino acid metabolism; Lysine metabolism!!!Pathway modules; Amino acid metabolism; Lysine metabolism!!!Pathway modules; Amino acid metabolism; Lysine metabolism	M00016!!!M00525!!!M00526!!!M00527	4-hydroxy-tetrahydrodipicolinate reductase [EC:1.17.1.8]	K00215	Amino acid transport and metabolism	E	Lysine biosynthesis, succinyl-DAP pathway, aspartate => lysine!!!Lysine biosynthesis, acetyl-DAP pathway, aspartate => lysine!!!Lysine biosynthesis, DAP dehydrogenase pathway, aspartate => lysine!!!Lysine biosynthesis, DAP aminotransferase pathway, aspartate => lysine	M00016!!!M00525!!!M00526!!!M00527	ATGAAGATAGCACTCATAGGTTACGGCCGCATGGGCCACGAGATAGAGAAGCAGGCCTTGGCCCGCGGACACGAAATAGTATGCCGCATCGACATCGACAATCAGAGCGACATACACAGCCCTGCCTTCGCCTCCGCCGACGTGGCAATAGAGTTCACCTCGCCGCAGGCAGCTTTCAATAACTGCCTCGAAGCCCTGCGCGCCAAAGTGCCCGTGGTGAGCGGAAGCACCGGGTGGCTCGACCGTCTGCCCGAGCTGCAGAAATATTGCAGCGAGCATCCCGGAGCCGCCCTGCTGCAGTCCACCAACTTCTCGGTGGGCATGAACATCTTCATGCGCCTCAACGCCATGCTCGCCTCCCTGACTCGTCCCTTCACCGGCTACCGGCCCTCGATGGAAGAAGTGCATCACATACACAAGCTCGACCACCCGTCGGGCACCGCCATTACCCTTGCCGAAGGGCTTTTGGCACAGCGTCCCGATATGCAGGGATGGGTGCTGACCGACCTCACCACACCCTCGGGCATCACCGAGCACCTTGCTGACGCCCCGCAGCAGGCACTCCCCATAGCCTCCATACGCCGCGGCGAAGTGCCCGGCATTCACTCCATTGAGTGGGACAGCGACGCCGACAGCATCACCATTACACACTCGGCACACTCGCGCGCCGGATTCGCCCTCGGTGCCGTTATGGCCGCCGAATGGCTCCCCCGAAACCCCGGTTTCCGCACCATGACTGAATTTATGGATTTCCTCTTCAGCAACGCCTGA
Ctrl_MAG_00029	398670	Ctrl_000000091341	58721	59474	f			4-hydroxy-tetrahydrodipicolinate reductase (DapB) (PDB:1ARZ) (PUBMED:29684280)	COG0289	Lysine biosynthesis	COG0289	Pathway modules; Amino acid metabolism; Lysine metabolism!!!Pathway modules; Amino acid metabolism; Lysine metabolism!!!Pathway modules; Amino acid metabolism; Lysine metabolism!!!Pathway modules; Amino acid metabolism; Lysine metabolism	M00016!!!M00525!!!M00526!!!M00527	4-hydroxy-tetrahydrodipicolinate reductase [EC:1.17.1.8]	K00215	Amino acid transport and metabolism	E	Lysine biosynthesis, succinyl-DAP pathway, aspartate => lysine!!!Lysine biosynthesis, acetyl-DAP pathway, aspartate => lysine!!!Lysine biosynthesis, DAP dehydrogenase pathway, aspartate => lysine!!!Lysine biosynthesis, DAP aminotransferase pathway, aspartate => lysine	M00016!!!M00525!!!M00526!!!M00527	ATGGTTAAAATTTTATTAAGTGGATGTTGCGGAAAAATGGGAAATGTAATACAAAGTATTATGAGTGAATTTCCTTCATTAGAAATAGTAGCTGGAATTGATAAATTCCCTAAAGAATCTGAGTTTAAAATCTTTAAGAATACTGAAGACGTAAATATTGATTACGACGTTCTTCTTGATTTTTCTAGAGCTGATGCTTTAAAAGACTTACTAGCTTTAACAGCTAGTACAAAAAAGCCTTTAGTATTATGTTCCACTGGTTACACTGATGAAGATTTAAAGTTAATTGAGGATTCCAGTAAAACTCTTCCAATTTTTAAATCTGCCAATATGTCATTAGGTATTAATTTAATTAATTCCTTACTAAGAAAAATTTCACCTTTACTATATCCAAATTATGATATAGAAATAATTGAAAAACATCATAATCAAAAAGTGGACTCACCTAGCGGAACTGCTCTGCTACTTGCTGATACCATCAAGGAATCTATTGCTGATGCTACCTACTATGTTCATGGAAGAAATGGTCAAAAGAAACGTGAAAAAGCAGAGATAGGAATACATGCTGTTAGAGGTGGTTCCATTGTTGGAGATCATGAAGTTATCTTTGCTGGCTCTGGTGAAGTTATAGAATTAAGTCATAAAGCAATTTCAAGAGAAGTATTTGCTGTTGGCGCATTAAAGGCATGTACATTCATGGCTAATGTAACTGAAGCTGGCTTATATAACATGGATGATGTATTAGGTATATAG
Ctrl_MAG_00036	953384	Ctrl_000000237146	1615	2371	r			4-hydroxy-tetrahydrodipicolinate reductase (DapB) (PDB:1ARZ) (PUBMED:29684280)	COG0289	Lysine biosynthesis	COG0289	Pathway modules; Amino acid metabolism; Lysine metabolism!!!Pathway modules; Amino acid metabolism; Lysine metabolism!!!Pathway modules; Amino acid metabolism; Lysine metabolism!!!Pathway modules; Amino acid metabolism; Lysine metabolism	M00016!!!M00525!!!M00526!!!M00527	4-hydroxy-tetrahydrodipicolinate reductase [EC:1.17.1.8]	K00215	Amino acid transport and metabolism	E	Lysine biosynthesis, succinyl-DAP pathway, aspartate => lysine!!!Lysine biosynthesis, acetyl-DAP pathway, aspartate => lysine!!!Lysine biosynthesis, DAP dehydrogenase pathway, aspartate => lysine!!!Lysine biosynthesis, DAP aminotransferase pathway, aspartate => lysine	M00016!!!M00525!!!M00526!!!M00527	ATGACAAGGATTATTTTATGTGGCTGCTGCGGCAAAATGGGTCACTTCATCACGCAGCTTGTTTCCGAACGCACCGATTGTGAGATTGTTGCCGGCGTTGATCTGAACGTCAATGCACAGACTGCTTCCTACCCCGCTTACACCTCCATCGATCAGGTGACGGAAGCGGCAGATGTTATCATCGACTTCTCCCACCCCTCCCTTTTGACGCCGATTTTGCACTACGCGGCGGAAAAGGGTGGCATTCCGGCTGTGCTCTGCACCACGGGCTACACAGCAGAGCAGACCGCGGAGCTTACCAAAGCTTCCGAAACGCAGCCAATCTTCTATTCCCGCAACATGTCACTCGGCATTAACCTGATGCTGGAGCTTGCAAAAAAGGCGGCAAAGGTGCTCGGCGACCAGTTCGACATTGAGATCGTCGAAAAGCACCACAATCAGAAGATTGATGCGCCGAGCGGCACGGCTTTGATGCTTGCCGATGCGCTTGCTTCCGTGCGCGACGGCGAAACGCAGTATATGTACGATCGCCACGCACAGCGCAAAAAGCGCGAAAAGAGCGAGATTGGCATTCACTCCGTGCGCGGCGGCACCATTGTCGGCGAGCATGAGGTGATCTTTGCGGGCAACAACGAGGTCATCACGCTCTCCCATTCCGCGCAGTCCAAAGAGCTGTTCGCGGTGGGCGCAGTAAACGCAGCGGTATTCATGAGCGGCAAAGGCCCCGGCCTTTACGACATGTCCGCTTTGGTTTAA
Ctrl_MAG_00070	269738	Ctrl_000000060804	5485	6241	r			4-hydroxy-tetrahydrodipicolinate reductase (DapB) (PDB:1ARZ) (PUBMED:29684280)	COG0289	Lysine biosynthesis	COG0289	Pathway modules; Amino acid metabolism; Lysine metabolism!!!Pathway modules; Amino acid metabolism; Lysine metabolism!!!Pathway modules; Amino acid metabolism; Lysine metabolism!!!Pathway modules; Amino acid metabolism; Lysine metabolism	M00016!!!M00525!!!M00526!!!M00527	4-hydroxy-tetrahydrodipicolinate reductase [EC:1.17.1.8]	K00215	Amino acid transport and metabolism	E	Lysine biosynthesis, succinyl-DAP pathway, aspartate => lysine!!!Lysine biosynthesis, acetyl-DAP pathway, aspartate => lysine!!!Lysine biosynthesis, DAP dehydrogenase pathway, aspartate => lysine!!!Lysine biosynthesis, DAP aminotransferase pathway, aspartate => lysine	M00016!!!M00525!!!M00526!!!M00527	ATGAAATTAGCACTAATCGGTTACGGCAAAATGGGCCACATGATTGAGGAAATCGCCAAGCAGCGTGGCCACGAGATTGTGAGTATCATAGACATAGACAATCAAGACGACTTCGATTCGCCTGCATTCGCTTCTGCCGATGTGGCCATCGAGTTTACCAATCCCACAGCAGCCTACAACAACTATCTGCGCGCCTTCAAGCATGGCGTGAAGGTGGTGAGTGGCAGCACAGGATGGATGAATGAGCACAAGGAAGATGTGATGGCGCTGACCAAGGACGGTGCGCATACGCTGTTTTGGGCTTCCAACTTCAGCATTGGCGTGGCCATCTTCTCAGCGGTAAACAAGTATCTGGCCAAGATTATGAATGGTTTCCCCCAGTATGACGTGCGCATGGAGGAGACTCACCATATCCACAAGTTGGACGCTCCCTCAGGCACTGCCATCACGCTGGCCGAGGAACTGATAGACAACTTGGACCGTAAGAACAAGTGGGAGAAGGGCCTGCAGATAGCCCCCGACGGCACGGCGAGCGGCTCCAACGAGGTCGAGGCCGACAGCTTGGCCATCGAGAGCATCCGCCGCGACGAGGTGCCCGGCATACACAGCATCATCTACGACTCTGAGGCCGACCAGATTACCATTACCCACGACGCACACTCACGCCGGGGCTTTGCGCTCGGTGCCGTGCTGGCCGCAGAGTACACTTACAACCACGAAGGACTGCTCACCACATCGGACCTCTTTAAATTCTAA
Ctrl_MAG_00085	367390	Ctrl_000000083889	524	1325	r			4-hydroxy-tetrahydrodipicolinate reductase (DapB) (PDB:1ARZ) (PUBMED:29684280)	COG0289	Lysine biosynthesis	COG0289	Pathway modules; Amino acid metabolism; Lysine metabolism!!!Pathway modules; Amino acid metabolism; Lysine metabolism!!!Pathway modules; Amino acid metabolism; Lysine metabolism!!!Pathway modules; Amino acid metabolism; Lysine metabolism	M00016!!!M00525!!!M00526!!!M00527	4-hydroxy-tetrahydrodipicolinate reductase [EC:1.17.1.8]	K00215	Amino acid transport and metabolism	E	Lysine biosynthesis, succinyl-DAP pathway, aspartate => lysine!!!Lysine biosynthesis, acetyl-DAP pathway, aspartate => lysine!!!Lysine biosynthesis, DAP dehydrogenase pathway, aspartate => lysine!!!Lysine biosynthesis, DAP aminotransferase pathway, aspartate => lysine	M00016!!!M00525!!!M00526!!!M00527	TTGTGCGGTATTGCTTTACTTAAAGGGGAAGTAAAAATGGTAAATATAGGAATTGTCGGATGTAACGGCAAAATGGGACATTTTGTAGCAGATGCAGTAGCACAGAATCCTGAAACAACTGCATTTTTCGGAGTAGATGCTTTCGGAGAGAGCAATTATGATTTTCCTGTTTTCAGGAATTTCAGCGAGATTAAAGAAAATCCCGATGCAATTATAGACTTTTCAAATCCTGCTGTTCTTGATGATATGCTTGATTATGCTGTTGAAAATTCAGTGCCCTGCGTAATATGTACTACAGGTTATTCAGTGGAGCAGGTTGAAAAAATTAAGTCAGCCTCTGAAAAAATTGCAGTATTTTATTCGGGAAATATGTCGCTTGGCATAAATCTTCTTATAGAGCTTACCAAAGAAGCTGCAAAGGTACTCGGCAACAGCTTTGATATTGAAATTGTAGAAAAACATCACAATTTAAAAGTTGACGCTCCAAGTGGCACAGCGCTTATGATAGCTGACGGAATCTCTGAAGTTCTTAACGAAGAACCGCAGTATGTTTATGACAGACATTCCTACAGAAAGAAGCGTTCAAAGAATGAAATCGGTATTCATTCGGTAAGAGGCGGCACAATCGTCGGGGAACACGAGGTTATTTTTGCCGGTCACGACGAGGTGATCACCGTATCACATCAGGCACAGTCAAAAGAAGTTTTTGCCGTCGGTGCAGTAAATGCCGCCGCTTTCCTCGCTTCTCAAAAGGCGGGAATGTACAATATGGGAAATCTTTTAAGCGACAAAATGGGTTAA
Ctrl_MAG_00099	134762	Ctrl_000000029894	32675	33377	r			4-hydroxy-tetrahydrodipicolinate reductase (DapB) (PDB:1ARZ) (PUBMED:29684280)	COG0289	Lysine biosynthesis	COG0289	Pathway modules; Amino acid metabolism; Lysine metabolism!!!Pathway modules; Amino acid metabolism; Lysine metabolism!!!Pathway modules; Amino acid metabolism; Lysine metabolism!!!Pathway modules; Amino acid metabolism; Lysine metabolism	M00016!!!M00525!!!M00526!!!M00527	4-hydroxy-tetrahydrodipicolinate reductase [EC:1.17.1.8]	K00215	Amino acid transport and metabolism	E	Lysine biosynthesis, succinyl-DAP pathway, aspartate => lysine!!!Lysine biosynthesis, acetyl-DAP pathway, aspartate => lysine!!!Lysine biosynthesis, DAP dehydrogenase pathway, aspartate => lysine!!!Lysine biosynthesis, DAP aminotransferase pathway, aspartate => lysine	M00016!!!M00525!!!M00526!!!M00527	ATGGAAAATGCAACATCAACATTGAAAATCGTGATAAGCGGTTATGGCAAGATGGGCAAAATGGTGGAGCAGGTGCTTGCCCAGCAGGGCATTGCTTGCGTGGCCAAGACCTGCGACGTGGCCGCTCTCGACGATGCCGTGGCCCGCGACGCCGTGTGCATCGATTTCTCCACCCCGGCAGCATTCAGGGCCAACTATGCCGAGCTGGCCCGCAAGTTCAAGGCTGTGGTGGTGGGCACCACGGGGTGGTACGACATCAAGCAGGATGTGTTTGCCGCCTTCAAGCAGGCTGGCACCACACTGATATGGGCGTCCAATTTCTCGATAGGCGTGACCGTGATGTCTGCCGCCGTGAGTCTCATCTCAAGGTTGCTGGGCGCAGCTGGCGGCTACAGCCCCTATATCGTTGAGAAGCACCACATTCACAAGCTCGACGCGCCCAGCGGCACGGCCAAGACGCTGGCCGGCCTGGTGCAAGCGGGCATGGGGGTGGAGCCTGCCGTTGCCTCGGTGCGTGTGGGCGAGATTGCCGGCATTCACACGGTGGGCTTCGAGGGTGCGTGCGACCGCATCACCATCGAGCACGAGGCCTTCTCGCGCCAGGGATTTGCCCAGGGCGCTGTGCTTGCCGCCACCATGACGCAAAGCCTGGCTACCGGCATCTACGAGTTTCAAGAAATGATAGTAAAGAACTTACAATAA
Ctrl_MAG_00115	853280	Ctrl_000000209349	1164	1917	f			4-hydroxy-tetrahydrodipicolinate reductase (DapB) (PDB:1ARZ) (PUBMED:29684280)	COG0289	Lysine biosynthesis	COG0289	Pathway modules; Amino acid metabolism; Lysine metabolism!!!Pathway modules; Amino acid metabolism; Lysine metabolism!!!Pathway modules; Amino acid metabolism; Lysine metabolism!!!Pathway modules; Amino acid metabolism; Lysine metabolism	M00016!!!M00525!!!M00526!!!M00527	4-hydroxy-tetrahydrodipicolinate reductase [EC:1.17.1.8]	K00215	Amino acid transport and metabolism	E	Lysine biosynthesis, succinyl-DAP pathway, aspartate => lysine!!!Lysine biosynthesis, acetyl-DAP pathway, aspartate => lysine!!!Lysine biosynthesis, DAP dehydrogenase pathway, aspartate => lysine!!!Lysine biosynthesis, DAP aminotransferase pathway, aspartate => lysine	M00016!!!M00525!!!M00526!!!M00527	ATGAAGATAGCATTAATTGGATATGGAAAAATGGGACACATGATTGAAGAAGTGGCTAAAAAAAGAGGTCACGAGATTGTGTGTATCATTGATTATGATAATCAAGAAGATTTCAAGAGTAAAGCATTTGCCAGTGCTGATGTAGCCATAGAGTTCACCACACCTACCGCAGCTTACGACAACATTTGCAAAGCCTTTGAACAAGATGTAAAAGTCGTAACCGGTTCTACCGGTTGGCAAAAAGAACATTCTGAAGACATTCGTTGGTTTTGCCAACACCAAGGACATACATTGTTCTGGAGTAGCAATTTCAGTTTAGGCGTTTACCTTTTCAACAAACTCAATGTTTACTTAGCCCAATTGATGAACAATTATTCCGACTACCAAGTTGAAATGGATGAAATTCATCATATCCACAAGTTGGATGCCCCGAGTGGAACAGCCATCACATTAGCCGAAGAACTCATCAACCACTATGATAAAAAAACAGAATGGGTAAAAGGTGAATTACACGCTCCCGACGGCTCTGTAAGCGGTAGTCGCGAAGCAGAACCTCAGCAGTTGGTTATTAATAGTTATCGCCAAGATGAAGTACCCGGCATCCATACCGTCAAATACAATAGTGAATTTGATGAAATATCCATTACACACAATGCACATAATCGTGGCGGATTTGCTTTAGGTGCTGTGTTGGCAGCTGAATTTGCAGCTACTCATGAAGGATTGTTGACAATGGATGATCTATTCAAATAA
Ctrl_MAG_00004	489087	Ctrl_000000113624	17612	18506	r			4-hydroxy-tetrahydrodipicolinate synthase/N-acetylneuraminate lyase (DapA) (PDB:2R91) (PUBMED:27574185)	COG0329	Lysine biosynthesis	COG0329	Pathway modules; Amino acid metabolism; Lysine metabolism!!!Pathway modules; Amino acid metabolism; Lysine metabolism!!!Pathway modules; Amino acid metabolism; Lysine metabolism!!!Pathway modules; Amino acid metabolism; Lysine metabolism	M00016!!!M00525!!!M00526!!!M00527	4-hydroxy-tetrahydrodipicolinate synthase [EC:4.3.3.7]	K01714	Amino acid transport and metabolism!!!Cell wall/membrane/envelope biogenesis	E!!!M	Lysine biosynthesis, succinyl-DAP pathway, aspartate => lysine!!!Lysine biosynthesis, acetyl-DAP pathway, aspartate => lysine!!!Lysine biosynthesis, DAP dehydrogenase pathway, aspartate => lysine!!!Lysine biosynthesis, DAP aminotransferase pathway, aspartate => lysine	M00016!!!M00525!!!M00526!!!M00527	ATGAGCGACTTTGATTTCAGAGGCTTGGGTGTGGCTCTCGTTACGCCCTTCGACGATAAAGGAAAGGTAGATTACAACTGCCTGGAGATGTTGGTACGCCGCCTGGTGGCCGGAAATGCCGATTACATCGTGGTTTTGGGAACAACGGCTGAAACGCCGGCATTAACCCCGGAGGAGAAGGTAAAAATACGGAATATCGTTGCCGACACGGTTGCCGGAAAGATTCCTCTTGTACTGGGTTGCGGCGGAAACTGCACCCGCACTCTGTGTGAAGAACTGCATGAGTGGGACGGCAAAGGTTATACGGCCATACTCTCTGTTACGCCGTTCTACAACAAGCCTTCGCAAAAGGGTCTTTACGAACACTTTAAGGCTGTGGCAAAGGCTTCTCCCCTGCCTGTATTGCTCTACAATGTGCCGGGCAGAACGGGTGTCAATATGTTGCCGGACACGACTTTAGCGTTGGCAAAAGAGGTTCCCGGAATTGCAGGTATAAAAGAGGCTTCCGGCAATCTGAATCAGATTCAGGAGATTATAGCTAAGGCTCCGCAGAACTTCGCCGTGATTTCGGGCGATGACGCGCTGACGGTGGATTTGGCCGCTATGGGCGCCAGAGGTGTGATTTCCGTGATAGGCAATGCGGCTCCTAATGTCTGGTCGCGCCTTACTCACTTGGCTCTCGACGGAAAGGTTAAGGAGGCTAAGGAGATGTATATGGGCCTCGATGCTCTCGAAAAAATGCTTTTTGCCGAAGGTAATCCTGCGGGCATTAAGGCTCTGTTGGGTGTCATGGGACTTTGTGAGAATGTGTTGCGACTGCCTTTGGTGCCTGTCAGCGAACAGCTCACCGAGAGAATCAGAGAATTTGTGGTAACCTATCCTAACCTTTGCTGA
Ctrl_MAG_00029	398669	Ctrl_000000091341	57828	58707	f			4-hydroxy-tetrahydrodipicolinate synthase/N-acetylneuraminate lyase (DapA) (PDB:2R91) (PUBMED:27574185)	COG0329	Lysine biosynthesis	COG0329	Pathway modules; Amino acid metabolism; Lysine metabolism!!!Pathway modules; Amino acid metabolism; Lysine metabolism!!!Pathway modules; Amino acid metabolism; Lysine metabolism!!!Pathway modules; Amino acid metabolism; Lysine metabolism	M00016!!!M00525!!!M00526!!!M00527	4-hydroxy-tetrahydrodipicolinate synthase [EC:4.3.3.7]	K01714	Amino acid transport and metabolism!!!Cell wall/membrane/envelope biogenesis	E!!!M	Lysine biosynthesis, succinyl-DAP pathway, aspartate => lysine!!!Lysine biosynthesis, acetyl-DAP pathway, aspartate => lysine!!!Lysine biosynthesis, DAP dehydrogenase pathway, aspartate => lysine!!!Lysine biosynthesis, DAP aminotransferase pathway, aspartate => lysine	M00016!!!M00525!!!M00526!!!M00527	ATGACAGTTTTTAAAGGTTCTGGTGTTGCCATAATAACACCTTTTAATGAGAACGGAATAAACTTTCCTAAGTTTAAAGAATTAATTGAATGGCAAATTGCTGAAGGTACTGATGCAATAATAGTATGTGGTACTACAGGTGAAGCTACTACAATGAGTGAATATGAAAGAAAAAATGCTATCAAATTTGTAGTTGAAACCGTAAATAAAAGAATACCGGTAATTGCAGGAACTGGTTCAAATAATACAGCAGCTGCAATTGAAATGAGTAAGTTTGCAGAATCTGTTGGTGTAGATGGACTTCTTGTTATAACTCCTTATTATAATAAGACAAATAAAAAGGGGTTATTTAAACACTTTGAAGCTATTAATAATGCTGTAAATACACCCATAATCCTTTATAATGTTCCTTCAAGAACAAATATGAATATCACTCCTGAGGCTTTATTAGAATTATCTGAACTTTCTAATGTGACAGCTGTAAAAGAAGCCAGTGGCAATATAAGCCAAGTTGCAAAGATAAAAGCTTTATGTGGTGATAAATTAGATATTTATTCTGGTAATGACGATCAAGTTACTGCAATTCTAGCATTAGGTGGTATTGGAGTTATATCTGTACTAGCAAATGTAGTTCCTAAAGCTGTTCATGAAATGGTAATGTCATATTTAACTGGTGATACTAACAAATCTTTATCTTTACAGTTAGAATATCTAAAACTAGCAAACGATTTATTTATTGAGACAAATCCTATACCAGTAAAAACAGCTCTTAATTTAATGGGAAAAGAAGCTGGAGATTTAAGGTTGCCTCTTTATGAAATGGATGAAAATAATAAAGCAATATTATGCAGTACTTTACAAAATTACAGCTTAATATAG
Ctrl_MAG_00036	953385	Ctrl_000000237146	2393	3284	r			4-hydroxy-tetrahydrodipicolinate synthase/N-acetylneuraminate lyase (DapA) (PDB:2R91) (PUBMED:27574185)	COG0329	Lysine biosynthesis	COG0329	Pathway modules; Amino acid metabolism; Lysine metabolism!!!Pathway modules; Amino acid metabolism; Lysine metabolism!!!Pathway modules; Amino acid metabolism; Lysine metabolism!!!Pathway modules; Amino acid metabolism; Lysine metabolism	M00016!!!M00525!!!M00526!!!M00527	4-hydroxy-tetrahydrodipicolinate synthase [EC:4.3.3.7]	K01714	Amino acid transport and metabolism!!!Cell wall/membrane/envelope biogenesis	E!!!M	Lysine biosynthesis, succinyl-DAP pathway, aspartate => lysine!!!Lysine biosynthesis, acetyl-DAP pathway, aspartate => lysine!!!Lysine biosynthesis, DAP dehydrogenase pathway, aspartate => lysine!!!Lysine biosynthesis, DAP aminotransferase pathway, aspartate => lysine	M00016!!!M00525!!!M00526!!!M00527	ATGAAAGAAACCATTTTTACCGGCGCAGCGGTGGCACTTGTTACCCCGTTTAACCCGGATATGTCCGTAAACTACGAGGAGCTTGAAAAGCTCATCGAGTTTCAGATCACAAGCGGCACCGATGCCATTGTCACCTGCGGTACCACCGGCGAAGCGGCAACGCTCACCGATGAAGAGCACGTGAAGGTCATCGAGTTCACCGTAAACAAGGTTGCCGGCCGCGTGCCGGTCATCGCAGGCACCGGCAGCAATGATACCGCCTACGCCGTGGAGCTCTCCCAAAAAGCAGAAGCACTCGGCGCAAACGGCCTTCTGCTTGTCACGCCGTACTACAACAAGACTTCCCAGCGCGGCCTCGTTGCAAGCTTCAACCGCATTGCGGGCAGTGTAAAAATTCCGTGCATTGTGTATAATGTCCCGAGCCGCACCGGCCTCAACATTCTGCCGGAAACGTACTACGAGCTCTCGAAGACGCAGAACATCGTTGCCACAAAGGAAGCGAACCACGACATCTCCGCGCTCATCAAAACGCGTGAGCTTTGCGGTGATGACCTCACGGTTTACTCCGGTGAAGACACGCAGACTTTGCCGATCGCGTCTCTCGGCGGCAAGGGCGTCATCTCTACGTTCTCCAACATCATGCCGAAAGAAATGCACGAGCTTGCCACCGCTTCCGTTGCGGGCGACCTCAAGACGGCGCAGGCACTCACGTTTAAGTATCTCGACCTCATGAACGCACTGTTCATGGACGTCAACCCAATCCCGGTAAAGCAGGCATTGAACCTGATGGGCTTCAACTGCGGCCACTGCCGCTTGCCGCTTGCTGATATGTCCGATGAGCAGATTGCAAAGCTGAAAGTCGAAATGGCAAAGCATCTGCAGCTCGCCTGA
Ctrl_MAG_00070	983297	Ctrl_000000245704	10806	11724	r			4-hydroxy-tetrahydrodipicolinate synthase/N-acetylneuraminate lyase (DapA) (PDB:2R91) (PUBMED:27574185)	COG0329	Lysine biosynthesis	COG0329			N-acetylneuraminate lyase [EC:4.1.3.3]	K01639	Amino acid transport and metabolism!!!Cell wall/membrane/envelope biogenesis	E!!!M			ATGGAAAAGATACAAGGACTGATAGATGCTCCGTTTACCCCGTTCTATCCTGATGGCGAGGTAAACTATGAGCCCATTGCCGCCTATGCGGAGATGTTGAAGAAGAATGGCCTGAAGGGCGTGTTTATCAACGGCTCTTCTGGCGAGGGGTACATGCTTACGGATGACGAGCGCAAGCGTCTGGCCGAGACTTGGATACAGCACGCAGACAAAGACTTCAAGGTAATCGTGCATGTGGGCAGTTGCTGTGTGAAGTCGAGCCGAGAGTTGGCCAGACATGCTGCCGAAATCGGGGCATGGGGAATCGGCGCGATGGCACCCCCTTTCCCCAAGATAGGACGTATCGAGGAACTGGTAAAGTATATTGAGGAGATTGCCGCAGGTGCGCCCACCTTGCCGTTCTATTATTATCACATCCCGGCATTCAACGGCGCATTCCTGCCGATGGTGAAACTGTTGGAGGCGGTGGATGGTAGGGTGCCTAATTTTGCAGGTATCAAATATACCTTCGAGAGTATCTACGAGTACAACCAGTGCCGGCTCTACAAGGATGGCAAGTTTGACATGCTCCACGGTCAGGACGAGACTATCCTTCCCTCGCTGGCGATGGGCGGAGCGCGTGGCGGAATTGGCGGTACGACCAACTATAACGGCCGGGAGTTGACAGCCATTATCGATTGCTGGAACAAAGGTGAGCTGGAGGCTGCCCGCGAGCACCAGAACTTCTCTCAAGAGGTCATCAACGTCATTTGCCGTTACCGTGGCAATATTGTGGGTGGCAAGCGCATCATGAAACTGATAGGTCTTGACTTGGGCAAGAACCGTACGCCGTTCCAGAATCTTACCGATGAGGAGGAACAGGCCATGAAGCGCGAGCTGGAGGCCATCGGATTCTTCGACCGTTGCAACGTGCTGTAA
Ctrl_MAG_00085	367391	Ctrl_000000083889	1361	2270	r			4-hydroxy-tetrahydrodipicolinate synthase/N-acetylneuraminate lyase (DapA) (PDB:2R91) (PUBMED:27574185)	COG0329	Lysine biosynthesis	COG0329	Pathway modules; Amino acid metabolism; Lysine metabolism!!!Pathway modules; Amino acid metabolism; Lysine metabolism!!!Pathway modules; Amino acid metabolism; Lysine metabolism!!!Pathway modules; Amino acid metabolism; Lysine metabolism	M00016!!!M00525!!!M00526!!!M00527	4-hydroxy-tetrahydrodipicolinate synthase [EC:4.3.3.7]	K01714	Amino acid transport and metabolism!!!Cell wall/membrane/envelope biogenesis	E!!!M	Lysine biosynthesis, succinyl-DAP pathway, aspartate => lysine!!!Lysine biosynthesis, acetyl-DAP pathway, aspartate => lysine!!!Lysine biosynthesis, DAP dehydrogenase pathway, aspartate => lysine!!!Lysine biosynthesis, DAP aminotransferase pathway, aspartate => lysine	M00016!!!M00525!!!M00526!!!M00527	ATGGCTAACCACATTTTCACCGGTTCAGGCGTTGCTATCATTACGCCTATGAATTCAGACGGAAGCGTAAATTACGATGTTCTCGGACAGCTTCTTGAATTTCATGTTGAAAACGGTACTGACGCTATCATTGCCTGCGGTACTACGGGTGAAGCGGCTACTCTTTCTGAAAAGGAGCATTGCGAGGTGCTTTCCTTTGTAGCCGAAAAGATTAACGGAAGAATCCCCGTTATTGCAGGTACAGGAAGCAACGACACTTCAACGGCAGTTATGCTTTCAAAGTCAGCACAGAAGACGGGAGCAGACGCACTTCTGTGTGTAACTCCCTACTACAATAAAACTTCACAGACAGGTCTTATCAAGCACTTTAACGTAATTGCAGATTCTGTTGATTTGCCGATTATTCTTTATAATGTTCCGTCAAGAACAGGCTGTAATATTCAACCCAAGACTTATCAGGAGCTTTGCAAGCACGATAGAATTGTTGCGGCAAAGGAAGCAAGCGGCAACATTTCACAGGTTGCATTAATCCGTTCGCTTTGCGGTGATAAGCTTGACATCTATTCAGGTAACGATGACCAGACTGTACCGTTTATGTCACTCGGAGCACTCGGCGTAATTTCTGTTTTTGCAAACATTTGTCCTGCCGAGATGCACAAAATCTGTCAGCTCTGCCTTGAAAATAACTTTGCAGAGGCACAGAAGCTTCATTTCCACTATCTTGAGCTTATGAACGTATTGTTCAGCGACGTTAACCCGATTCCGATTAAGACTGCAATGAATCTTTTCGGATATGATGCAGGCGAGTGCAGATTACCGCTTGTTCCTATGAGCGTATCAGGTTATCACGACCTCAAGGATTGTCTTGCAAAGTATGATTTACTCGGCAAGCACGTTAATGTTAATTGA
Ctrl_MAG_00099	134761	Ctrl_000000029894	31773	32655	r			4-hydroxy-tetrahydrodipicolinate synthase/N-acetylneuraminate lyase (DapA) (PDB:2R91) (PUBMED:27574185)	COG0329	Lysine biosynthesis	COG0329	Pathway modules; Amino acid metabolism; Lysine metabolism!!!Pathway modules; Amino acid metabolism; Lysine metabolism!!!Pathway modules; Amino acid metabolism; Lysine metabolism!!!Pathway modules; Amino acid metabolism; Lysine metabolism	M00016!!!M00525!!!M00526!!!M00527	4-hydroxy-tetrahydrodipicolinate synthase [EC:4.3.3.7]	K01714	Amino acid transport and metabolism!!!Cell wall/membrane/envelope biogenesis	E!!!M	Lysine biosynthesis, succinyl-DAP pathway, aspartate => lysine!!!Lysine biosynthesis, acetyl-DAP pathway, aspartate => lysine!!!Lysine biosynthesis, DAP dehydrogenase pathway, aspartate => lysine!!!Lysine biosynthesis, DAP aminotransferase pathway, aspartate => lysine	M00016!!!M00525!!!M00526!!!M00527	ATGTTAGACAACTATTTGCTTAAGGGTTGCGGCACCGCACTGGTGACGCCCTTCAACGAGGACCAAACGGTAGACTACGAGGCCTTTGGCCGCATGGTGACCCGCCAAATCGACAACGGCATCGATTTTCTCGTGCCGCTGGGCTCAACGGCCGAGACTCCGTGCCTGGAAGACGACGAGAAGAAGAAGCTGCTGGCGCTCACCAAGGAGCTGTGCCAGGGCCGCCCTGTGGTGGTGGGCGCCGGCACCAACTCGCTGAAAAAGACCATCGAGACCATCAAGATGCTGGAGCCCTACGACCCCGATGCATTTCTCGTGGTTGTGCCCTACTACAACAAGCCCACGCAAGACGGCTTGCTCGAGTACTTCAAGGCTGTGTCGCAGTCGACCGACAAAAACATCGTGGTCTACAACGTGCCAGGCCGCACGGGTACCAACATGCAGGCCCAAACCACCCTGCGCGTTGCCGAGCTGCCCAATGTGATCGCTGTGAAAGAGGCTTCGGGCAACATCGACCAGGTGCTCGAAATCAGGAAATATGCCCCGTCGGGCTTCAGCGTGCTCAGCGGCGAGGACGGCCAGACGTTCCCGTTGATGGCTGGCGGTGCCCAAGGCGTGATAAGCGTGGCCTCCAATGTGGCTCCGCGCATGATGAGCCACCTGTGCCACCTGCTGCTGGCCGGCGAGATGGGCGAGGCCCTGGTGCTCGACAACAAGCTCAAGCCCCTCTACAAGGACTGCTTTGTAGAGAGCAACCCCATCCCGGTCAAGGGCGCCCTCTCGCTGCTGGGCCTGTGCAAGCCCTACATGCGCCTGCCACTCACCAGCGCCACCCCGGCAACGATGGATCTCATGAAGAAAGTGATAGGTGAATACAAGTGA
Ctrl_MAG_00115	898086	Ctrl_000000221775	2455	3334	r			4-hydroxy-tetrahydrodipicolinate synthase/N-acetylneuraminate lyase (DapA) (PDB:2R91) (PUBMED:27574185)	COG0329	Lysine biosynthesis	COG0329	Pathway modules; Amino acid metabolism; Lysine metabolism!!!Pathway modules; Amino acid metabolism; Lysine metabolism!!!Pathway modules; Amino acid metabolism; Lysine metabolism!!!Pathway modules; Amino acid metabolism; Lysine metabolism	M00016!!!M00525!!!M00526!!!M00527	4-hydroxy-tetrahydrodipicolinate synthase [EC:4.3.3.7]	K01714	Amino acid transport and metabolism!!!Cell wall/membrane/envelope biogenesis	E!!!M	Lysine biosynthesis, succinyl-DAP pathway, aspartate => lysine!!!Lysine biosynthesis, acetyl-DAP pathway, aspartate => lysine!!!Lysine biosynthesis, DAP dehydrogenase pathway, aspartate => lysine!!!Lysine biosynthesis, DAP aminotransferase pathway, aspartate => lysine	M00016!!!M00525!!!M00526!!!M00527	ATGAATAATATATTTACCGGATTGGGAGTTGCGTTGGTTACTCCTTTTAAAAAAGATTTCACAATAGACTTTGATGCGCTCGCTGCTTTGTTGGAAAAACAAGTAGAGGGAGGCGCAGACTTTTTATGTGTGTTGGGTTCTACGGCCGAAACACCTTGCCTGTCAGTCGCCGAGAAGTTACAGGTAAAAGACTTCGTGATAGAGCAGATAAAGGGACGTTTGCCCTTGCTGTTGGGATTTGGTGGAAATTGCACGCAGGAATTGTTGCATGAAGTCCGCGATTTCGACTTTAAAGGCATCGATGGAATACTTTCGGTATGTCCATTTTATAATAAACCGGTCCAAGAAGGCATTTATCAGCATTTCAAGGCTGTGGCAACCGAGGCGAGATTGCCAGTAGTGGTCTATAATGTGCCCGGTCGCACCGGAATCAATATGTCGGCCGCTACCACCTTGCGCTTGGCACGCGATGTAGAAAACATCGTAGCCGTGAAGGAAGCCTCCGGTAATGTGGCACAGATTGATGAAATCATCGCCGGAGCGCCCGATGGTTTTGAAGTAATCAGTGGTGACGATGCCATCACCTCCCAGTTGATACAAACGGGGGCCACCGGAGTGATTTCGGTCATTGGCAACGCTTTGCCGCGAGAGTTTGGCGCCATGGTTCATGCCGCTCTGTCACGAAAGGCCGACGAAGCCAACACCTTGGATGGTCGTTTGCTGCCATTCTATCCGTTATTGTCGGTTGACGGCAATCCTGCCGGCATTAAGGCCATGATGTCCCTGATGGGCGAAGTGGAAAATGTGCTCCGTTTGCCATTGGTTCCGGCCCGTCGCGAAACAATAGATGCTTTGGCAAAAGCCCTGCAACTCATGTAA
Ctrl_MAG_00070	892028	Ctrl_000000220203	14294	15161	f			4-hydroxybenzoate polyprenyltransferase (UbiA) (PDB:4OD4) (PUBMED:28830929)	COG0382	Ubiquinone biosynthesis	COG0382			decaprenyl-phosphate phosphoribosyltransferase [EC:2.4.2.45]	K14136	Coenzyme transport and metabolism	H			ATGCGCATCATCAGGGTGCGCCAGTGGGTAAAAAACTTCTTCGTCTTCGTACCGCTGTTCTTTGGCGGTGCCATCATGGATATGTCGGCGCTGTGGGCGGGCTTCGTCACTTTCGCCGCTTTCTGTTTCGCCGCGTCGGGCATCTATTGTCTCAATGACATCGTGGATGTGGAGGCCGATAGGCAGCATCCCGTCAAGTGCCACAGACCGATAGCCTCGGGCGAGGTAAGCATCGGTGAGGGATGGATGCTCATGGTGCTGATGGTGGGATTGTCGGCGGGTGTGTTGCTGCTGCTTCCCCAGCACGGCTGGCGGGTTGCCGGCGTGGTGGCCGCCTATCTGGTGCTCAATGTGGGCTACTGTGTGAAGCTCAAAGACAGTGCCATCGTGGACGTGTGTATCGTCGCCTTCGGATTCGTGCTGCGCATCTTGGCCGGAGGTGAGGCTACAGGAATCGTCTTGAGCAAGTGGATCGTGCTGATGACCTTCTTGCTCACCCTCTTCCTGAGTTTTGCCAAGCGTAGGGATGATGTCCTGCGGATGGATGCGACAGGTGTGCCGCCGCGGAAGAATACGATTCGCTATAATCTCACTTTCATCAACCAGGCCATCACGGTGACGGGGGCGGTGATGCTTGTGTGCTACATCATGTACACGGTGTCGCCTGAGACACAAGAGCATTTTCACACCGATTACCTCTATCTCACCAGCGTCTATGTGTTGGTGGGACTGCTCCGCTACATGCAGATAGCGGTGGTGGACAAGCAGAGTGGCGATCCCACCAAGGTGATTCTGAAAGACAGGGCCATTCAGATTATCGTGCTGGCATGGATAGTGACGTTCCTCTTTATCATCTATGTGGCATGA
Ctrl_MAG_00099	1018964	Ctrl_000000256110	6420	7305	f			4-hydroxybenzoate polyprenyltransferase (UbiA) (PDB:4OD4) (PUBMED:28830929)	COG0382	Ubiquinone biosynthesis	COG0382			decaprenyl-phosphate phosphoribosyltransferase [EC:2.4.2.45]	K14136	Coenzyme transport and metabolism	H			ATGACAAAAGACATCATACGGCTCATTCGCCCCAAGCAATGGATAAAAAACTTTTTTGTCTTTGTTCCCGTGTTTTTCGGCGGGGCACTGTTCGACTATCAGGCCCTGCTCAATGTTGCAATCGCCTTTGTTGCGTTTAGCTTTGCCGCATCGTCGATATACTGCTTCAACGACCTGCGCGACGTGGCCGACGACCGCCTGCACCCCGAGAAATGCAAGCGTCCCATAGCTTCGGGCGCCGTGAGCACGAGGCAGGCCTATGCCATCATGGCCACAATGATTGTGGGCTCGCTGCTGCTCACCTTGCTGCTCCCCCCCCCAAGAATGGTAGGGGTGATTACAATCGTATCGTGCTACTTTGTGTTGAACCTGCTCTATAGCATCAAGCTCAAGCAATATGCCATAATCGATGTGTGCATCGTAGCCATGGGCTTTGTGCTCAGGATACTGGCAGGCGGCATGGCGAGTGGCATCGTGCTGAGTCACTGGATTGTACTCATGACCTTCCTGCTCACGCTGTTCTTGTCGTTTGCCAAACGGCGCGACGATGTGGTGAGAATGCAGAAGACCGGAGTTGCCCCCCGCAAGAACACCCATCGCTACAACCTCACCTTCATCAACGAGGCCATCAATCTGACGGGGGCAATCACGATTGTGTGCTATATCATGTATACCGTCTCGCCCGAGGTGGTGAACCGATTTGACACGCAATATTTGTATCTCACGAGTTTCTTTGTGATTCTGGGCGTGCTGCGCTACATCCAGCTTTCGGTGGTCGACAACAAGAGTGGCGATCCCACCGAGGTGGCACTGAACGACCGCTTTACCCAGCTCACGATACTTGCCTGGACGATATCGTTTTTCCTCATCATTTACCTGTCATGA
Ctrl_MAG_00004	1175216	Ctrl_000000302737	5926	6346	r			4-hydroxyphenylpyruvate dioxygenase and related hemolysins (HppD)	COG3185			Pathway modules; Carbohydrate metabolism; Other carbohydrate metabolism!!!Pathway modules; Carbohydrate metabolism; Other carbohydrate metabolism!!!Pathway modules; Energy metabolism; Carbon fixation!!!Pathway modules; Energy metabolism; Carbon fixation!!!Signature modules; Module set; Metabolic capacity	M00373!!!M00741!!!M00376!!!M00375!!!M00613	methylmalonyl-CoA/ethylmalonyl-CoA epimerase [EC:5.1.99.1]	K05606	Amino acid transport and metabolism!!!General function prediction only	E!!!R	Ethylmalonyl pathway!!!Propanoyl-CoA metabolism, propanoyl-CoA => succinyl-CoA!!!3-Hydroxypropionate bi-cycle!!!Hydroxypropionate-hydroxybutylate cycle!!!Anoxygenic photosynthesis in green nonsulfur bacteria	M00373!!!M00741!!!M00376!!!M00375!!!M00613	ATGAAGATTTCGCACATCGAGCACATCGGCATCGCAGTGCCGAACCTCGAAGAAGCCATCAAGTACTATGAGGAAGTTCTTGGTCTGAAATGCTACAAGAAAGAAGTGGTAGCCGACCAGAAAGTAACCACAGCGTTCATCAAAGTGGGCGATGTAAAGATTGAGCTTTTGGAAGCCACAAGCCCCGACAGCACAATAGCCAAATTCATAGAGAAGAATGGTGGTCGCGGCGGTATGCACCACATGGCTTTCGCCATAGAAGACGGCGTTGCCAACGCTCTGTCAGAAGCTGAAGAAAAAGGTGTTCGTCTCATCGACAAGGCTCCGCGTCAGGGCGCCGACGGTCTGCACATCGCCTTCCTTCACCCGAAAAGCACACAGGCTGTTCTCACCGAACTTTGCGAGGATCCCAACAAATAA
Ctrl_MAG_00099	76183	Ctrl_000000016798	11176	11596	f			4-hydroxyphenylpyruvate dioxygenase and related hemolysins (HppD)	COG3185			Pathway modules; Carbohydrate metabolism; Other carbohydrate metabolism!!!Pathway modules; Carbohydrate metabolism; Other carbohydrate metabolism!!!Pathway modules; Energy metabolism; Carbon fixation!!!Pathway modules; Energy metabolism; Carbon fixation!!!Signature modules; Module set; Metabolic capacity	M00373!!!M00741!!!M00376!!!M00375!!!M00613	methylmalonyl-CoA/ethylmalonyl-CoA epimerase [EC:5.1.99.1]	K05606	Amino acid transport and metabolism!!!General function prediction only	E!!!R	Ethylmalonyl pathway!!!Propanoyl-CoA metabolism, propanoyl-CoA => succinyl-CoA!!!3-Hydroxypropionate bi-cycle!!!Hydroxypropionate-hydroxybutylate cycle!!!Anoxygenic photosynthesis in green nonsulfur bacteria	M00373!!!M00741!!!M00376!!!M00375!!!M00613	ATGCAGATTTCACACATCGAACACGTGGGTATTGCTGTTGCATCGCTTGAGCAAGCAATCCCATTTTACGAGAAATTACTGAACACCAAGTGCTACAAGATCGAAGAAGTTGCCGACCAACATGTAAAGACCGCTTTCCTGAAAGTTGGAGAAACCAAGATCGAGTTGCTTGAGGCTACGAGCGACGAGAGCGCCATTGCCAAGTTCATTGCCAAGAACGGCGGCCACGGCGGCATTCAGCACATGGCTTTTGCCGTTGAGGACGGTCTGGCCAATGCACTCAACGAATTGCAAGAGAAGGGTGAGCGCGTGATCGACAAGACTCCTCGCAAGGGTGCCGACGGCTTGAACATCGCTTTTGTACACCCCAAGAGCACTTGCGGAGCATTAATCGAACTTTGTGAAAATCCAAATAAGTAA
Ctrl_MAG_00110	376213	Ctrl_000000085928	13018	13438	f			4-hydroxyphenylpyruvate dioxygenase and related hemolysins (HppD)	COG3185			Pathway modules; Carbohydrate metabolism; Other carbohydrate metabolism!!!Pathway modules; Carbohydrate metabolism; Other carbohydrate metabolism!!!Pathway modules; Energy metabolism; Carbon fixation!!!Pathway modules; Energy metabolism; Carbon fixation!!!Signature modules; Module set; Metabolic capacity	M00373!!!M00741!!!M00376!!!M00375!!!M00613	methylmalonyl-CoA/ethylmalonyl-CoA epimerase [EC:5.1.99.1]	K05606	Amino acid transport and metabolism!!!General function prediction only	E!!!R	Ethylmalonyl pathway!!!Propanoyl-CoA metabolism, propanoyl-CoA => succinyl-CoA!!!3-Hydroxypropionate bi-cycle!!!Hydroxypropionate-hydroxybutylate cycle!!!Anoxygenic photosynthesis in green nonsulfur bacteria	M00373!!!M00741!!!M00376!!!M00375!!!M00613	ATGCAGATTTCACACATTGAACACGTGGGTATCGCTGTTACTTCTCTTGAAGAAGCAATCCCATTCTACGAAAGATTGTTGAACACTAAGTGCTACAAGGTAGAAGAAGTTGAAGAACAACACGTTCGCACCGCTTTCTTGAAGATTGGTGAAGTGAAGATTGAACTTCTTGAGGCAACAAGCGAAGAAAGTGCAATCGCTAAATTCATCGCCAAGAATGGTGGCCGTGGTGGTATCCAACACATCGCATTCGCTGTGGAAGATGGTCTTCAAGCTGCTCTCGACGAAATTCAAGCTAATGGCGACCGCGTTATCGACGCTGCTCCACGTGGTGGTGCTGATGGTCTTCACATCGCATTCCTCCACCCAAAGAGCACTTGTGGAGCATTGGTTGAACTTTGTGAAAACCCAAATAAATAA
Ctrl_MAG_00036	180303	Ctrl_000000039956	41536	42772	r			5-bromo-4-chloroindolyl phosphatase XpaC (XpaC)	COG4915							Secondary metabolites biosynthesis, transport and catabolism!!!General function prediction only	Q!!!R			GTGCCAAAAACGAACACACAAAATCCGAACGAACAAAACAGAAACACGAATACGCCGAACGGCGCGAATTACACGAATCCGCTCCAAAACGAGTTTGAAAACTCCGCGACGTACCGCGTTATCCACAAGGTGACGGAGAGCGTGAATAACCTCGATGGGGAGAAGATTTCCCGCGAGGTGCAGGGTGCGGTGAACGGCGTTGTAAACGAAGTGAACCGTGTGGCGGAGACCGTAAACCGCAAGTTTAACACGAACGCGCGGACAAATTATCAGTCGCCGCAGGGGCAGAATCCGGACGGTACGTACCACTATTCCTACACGCAGACGGCGTACTCGAATTACAAGCGCCCGAATACAAACCCGAATCAGGCTCCGAGCAGCGCACCCGGCGGACCGTATAATCCGCCGCGCGGCACAGCGCCGCGAAATACCGTTTCGCAGAACGGTGCGCCCGTGCAGCAGCCGAAAAAAGCGCCGCGCAAGCAGGACATGATCGAAAAGTACAAGCCCTCAAACGGCCGCTATTGGCTGACGGGCATCGTGTGCATGCTGTATGCGCTGAACGGCCCGCTTTACCGCTGGCAGGACCTCATCACGTTTGCTGTGGTGGGTGCGGCGGCGTTTTTCATCGGCGGCAAAATTTTCAAGGGCAAAAAGTATTATGTGCCGGCGGAATCCGTACAGCCGGAGAAAAAGCCCGAGCCCGAAAAGAAGCCGGAGCCGAAAGCGGAGCCGCAGAAAAAGGTCTCCACCGGCGATCCCGAGGTGGACAAGATCATTGAGGAAGGCTACAAATATCTGCATGAGCTGCGCGACGTGAACATCCGCATCCCGGACGAGGTGATGACAAAGCGCATCGACCGCATGGAAGTGGCTTCTGCCGATATTTTTGCGTATATCGCGGAGCACCCCGAAAAAGCAGCGGAGATCCGCCGGTTTATGAACTACTATCTGCCGACAACGCTGAAGCTTCTGAACAGCTATGATAAGCTGAGCCGCCAGAGAGTGAAGGGCGAGAACATTCAAAAGACGATGTTTGAGATTGAAGGCATGATGGAGACGATCGCGGGCGCGTTTGAAAAGCAGCTGGATAGCCTGTTTGATGACGATGCGCTGGACATTGCGGCGGACATCAGCGTGATGGAATCCATTTTGAAGCAGGAGGGCCTTTCCGGCGAAGACATGAAAATGCCGGGCCTTGACCCGAACGACACAAACAAAACACAGACAAAGTGA
Ctrl_MAG_00180	589660	Ctrl_000000139021	24841	25558	f			5-bromo-4-chloroindolyl phosphatase XpaC (XpaC)	COG4915							Secondary metabolites biosynthesis, transport and catabolism!!!General function prediction only	Q!!!R			TTGAAAACAAAGACCATCGTCCACAAATCAGCCGTGCCCATCTATGCGGCGGCGGCAGTGTGGCTGGTGTACGCGCTGCTGTTCCCCCTGTATCAGGTGGGGCATTTTCTGCTGGCGGCGGCGGTATCCGCAGCGGCGGCGCTGATCGCCCGGCTGTTCTGCAAGGACGTGACGGAGGTGGTGGAGCTCCCGGAGGAGCCGGTGACCACCGGCAACCCGGCGCTGGATAAGATGATCGCCGACGGGGACGGCGCCATCAAGACCATGCGGGCGCTGAACGACAGCATTCAGGATGAGACCATCTCCCGTCAGATCGACCGGCTGGAGGAGGTCAGCAGCCGTATCTTCCAGTATGTGAAGGACAACCCCGCTAAGCTGCCCCAGATCCGGAAGTTCATGTCCTACTACCTGCCCACCACCATCAAGCTGCTGACGGCCTATGACCAGATGAGCCGCCAGGGTGTCAGCGGGGAGAATATCACCGGCACCATGAAGAAGGTGGAGGGCATGATGTCCACCATCGTGCGGGCCTTTGAAAAGCAGCTGGACAGCCTGTTCGGCGACGAGGCCATGGATATCTCCACCGACATCACCGTACTGGAGAACATGATGGTGCGGGAGGGCCTGGCGGCGGACGAGCTGCACAAGACCGCACAGAGCGCTCCGCAGACCCAGCCGCCGCAGGATACGGACGGCGGTATCACGCTGGAGCTGTAA
Ctrl_MAG_00180	1158583	Ctrl_000000297787	1664	2882	f			5-bromo-4-chloroindolyl phosphatase XpaC (XpaC)	COG4915							Secondary metabolites biosynthesis, transport and catabolism!!!General function prediction only	Q!!!R			ATGGCATACGAATACGACAATGACAACGGCTTCCGGCAGCCGCAGCCGCCGAAAAAAGACAACGACCTCGGCTCGTGGATCTTTATCGCCGTCATGTTTGCCGTGGCGTGGCCTGTCGGCCTGATCCTGCTGCTTATCAAGCTCAGTGAGGGCGGCAACAAAAGGAAGAATGCCCGCCGGACAACGACGCAGGGCGGGCAGAGCACCTCCCAGCGAACGACGGCGGCCTCGTCCCAGGCGGAAAAGGCCCGCAGCGCCGTGGAGCAGGTGACCCGTACCCCGGATTACACCGACAAGGGCGCCAAGACCATGAAGATCATCGGCGCCATTCTGGGCATCGTGGGCTGTGTTTCCCTGCTCTCTGCCGTGGGGGAGAATCTGTCCTTTGCCATCAGCTACAACGAGTGGGTGTACTTCCTGCGGCAGCTTTTCTATCCGCTGGGGCTGCTGACCGGCGGCATATCGCTGCTGCTGGGCAGCGGCGCCATGAAGCGCCGCCAGCGCCGGTTCGCCACCTACCTCCGCACGGCGGGGAAGAAGCCCGCTGTGCCGCTGGACTATCTGGCCCGCGCCACGAACGTGTCCCGCCGCCGCGTGGAGAAGGACGTGAACCTCATGCTGGAGAAGGGACTGTGGGGCGACAAGGCCTATGTGGACATGGGCAGCGGTATGCTGTTCCGGTCGCAGGAGGCCGCCACCGCGTATTTCGACAAGACCCGGCAGCTCCGGCAGACGCCTGAACCGGCGGTGCCGCCTCAGGCGTCCGAGGGCTACGCCGGTACGCTGCGGCAGATCCGGGAGCTGAACGACCGCATCGCCGATGAGGCGCTGAGCGCCAAGATCGACCGGATCGAGCAGGTGTCGGGCCGTATCTTCAAGGCCATCGAGGACGCGCCGGCCAAGAAGAACGCCGCCGGCACGTTCCTGAACTACTACCTGCCCACCACCCTGAAGCTGCTGGAGAACTACGCGGCCTTTGAGGAGGCGGGGGTCAGCGGCGAGAACCTGTCGCAGGCCAAGAGCCGCATCGAGGCTACCATGGACAGTATCGTGGCGGGCTTTGAGCACCAGCTGGATGAGCTGTACCGCACCGATGCCATGGACATCGACAGCGATATCCGGGTGATGGAGACCATGCTGCGCCGGGATACGTCCAGCGTGGCAGACGACTTCGGGCTGGGCGGCACCGCTACGCAGCGCCAGCCGGAGGAAAAATAG
Ctrl_MAG_00036	21615	Ctrl_000000004804	3932	4742	r			5-carboxyvanillate decarboxylase LigW (lignin degradation), amidohydro domain (LigW) (PDB:2DVT) (PUBMED:26714575)	COG2159					uncharacterized protein	K07045	Carbohydrate transport and metabolism	G			ATGGTGAAGCATAACGGCGTTTTGTACCGTGCCGCCGACGCGCACGCCCACATTTACCCCGGCAAGATTGCGGAAAAGGCGACCGAAAACGTTGGCCGTTTTTATGATCTTCCCATGGCGGAGGTCGGCCTGCCGCACGTTTTAAACGAAGAGGGCACCGCCGTAGGATTCGATAAATTTCTCGTTTGCTCCGTTGCGACAAAAGTGGAGCAGGTTGGCTCCATCAATCGTTTCATCGCGGCCAAATGCGAAAAATACCCGAAGTTCGTCGGCCTTGGCGCATGGCACCGGGACATTGAGGACGTCGAAAAAGAGCTCAATGAAATTCAGGCGCTCGGCCTGCACGGCATCAAGCTGCACTCGGATTTTCAAGGCTTTGCCATCGATGACGAAAAAATGCTGCCGGTCTACAAAGCCTGCATGGCGCGCGATCTGCCGATTTTATTTCACATGGGTGACGCCAGAAGCGAGCTCTCTGCGCCGAAGAAGCTTGCGAATGTGCTCGAAAAGCTGCCGGAATTAAAGTGCATCGCCGCGCATCTCGGCGGTTACCAGCGCTGGGATGAAGCCAAAGCGTGCCTAAAAGGCGCGAACGTGTGGGTCGATACCAGCAGCTCGCTGTTTGTGTTGAACCCGGACGAAGCAAGAAGGAGCATTGAACATTTCGGTATGGATAAAGTCATGTTCGGCACGGATTTCCCCATGTGGACGCACGAAAAGGAGCTCGAACGCTTCTTCGCACTCGCCTACGGGGAGGAAGAGAACCGAAAAATGCTTTATGATAATTTTGAAAAACTATTCAAATTGTGA
Ctrl_MAG_00085	1136941	Ctrl_000000291175	971	1784	r			5-carboxyvanillate decarboxylase LigW (lignin degradation), amidohydro domain (LigW) (PDB:2DVT) (PUBMED:26714575)	COG2159							Carbohydrate transport and metabolism	G			ATGATAATTGACACACACGTTCACATTGGCAAAATGCTCGTTTTCGATATGCTGCCCGAAGATGTGCTTTACTCAATGGATAAGTACGGCATTGACTTTTCTCTGGTTTCAAACATAGAATGTGCCGAGAACGACCACAACGGCAACCCTGTTCCGCAGAAATTGCAGAAATCACAGAACGCTGTTCTTGAAAAAACTCTTGAATTTGCAAGAGCTAATTCCGACAAAATCGGAGTAATGCCGTGGCTGAAAATCAGGCAGGAAACACCCGACAAAAAATTCATAAAGATGATTGCCGATAACAGGGATATAATTTACGGACTCAAGCTGCACCCGTTTCATTCAATGACAGCGCCCGACGATGAATCGCTTGAATCCATTTATAGATTAGCGGCAGAATACAGCCTGCCCGTTGTTTCCCATACGGGAGGTTGTCCCGAGGCGAACTCACTCCGCCTTTACAATGCGGCTAAAAAGCACCCCGAAGTAAATTTTGTTATGGTGCATATGGACTTGGGAACTGACAACAGTCAGGCAATCGAGTTGCTCGGAAAGTTACCCAATCTCTACGGCGACACAACTTGGGTGCCTATTGAGAGCACTCTAAAAGCAATAAAGAAGTGGGGCAGTGAGAAAATCCTCTTCGGCTCGGACAACCCGATTGACGGCAAGGACACCTATTTGCACAATCCAAAAGGTGACCGTTCGCTTTATCAGCAGTATTTCAATGAGTTCAAAGCTATGGTAAGCAAACAGGATTACGACAACGTAATGTACAAGAATGCAGAAAAACTTTTCGGAATTAAAATCTGA
Ctrl_MAG_00004	772664	Ctrl_000000187259	32510	33728	r			5-enolpyruvylshikimate-3-phosphate synthase (AroA) (PDB:4N3P)	COG0128	Aromatic amino acid biosynthesis	COG0128	Pathway modules; Amino acid metabolism; Aromatic amino acid metabolism	M00022	3-phosphoshikimate 1-carboxyvinyltransferase [EC:2.5.1.19]	K00800	Amino acid transport and metabolism	E	Shikimate pathway, phosphoenolpyruvate + erythrose-4P => chorismate	M00022	ATGAATATCAGCATTACATACCGGCAAGAGGATGCAGAGGCGGACAGAGCGGTTACGCTGCCCCCCTCGAAGAGCATCGAGGCCCGCAGACTTGTGTTGGCGGCCGTGAGAGGCGAGACGGTATGTGATGAAGGTTCAGACCAATGCGATGACCTGAAAGCCATCTCCGGCGCCCTGAGGGCCTATCAGCGCCGCGCTGCGGTGATTGATGTGCATGAGTCGGGCACTGCGCTGCGCTTTATGACCGCCCTGTGTGCCGCCACGCCGGGGTATGAGGTGAGGATTACCGGCAGCCCCCGACTTTTAAACCGCCCTTTAGAGCCTTTGGCAGCCGAGCTGCGCCGCGCGGGTGCTTCCGTAGACCGCATAGACGAAAGGGGAGCGGTGTGCATAAAAGGTGCGTGGCTCAACGGGGCTGAGGTAGATGCCCAAAGTCTGCTGCACAGCAACAGTTCACAGTATCTGTCGGCGTTGCTGCTTGCCGAGCCCCTTTTCCGCACCCCGTTGCGCACCGAAAAGCTAAGGTGGGAAGAGGCGGCGTCGAGTCCGTACTTGGCGCTGACAAAGGCTATGACAGAGGGACACGACGCCGGGGAGCGCGACTGGAGCGCCGCGTCGTATTTCTATCTTGTGGCGCTCATCACCGGCGCAGAAGTGGCGTTTAAACCGCCTCTCACGCCCCCTGAGGTGAGTCTGCAGGGAGATGCCGCCTGTGCTGACCTTTTCAGAAAGATGGGCGTGGAGAGCAGTTTTGATTCGCATAATCAGACCAAAGTGTGGAGGGGAGAGGCGCCGCAATGGCCTCTTACGCCGAATCTTACGCCGAATCTGATGCTGAATATGCGTAAGGTGCCCGACCTTGTTCCGGCTGTGGCGGCCGCCGCTGCAGCATCGTCGCGGCCACTGGTGATTTCTGACATAGCACATCTGGCGGTGAAGGAGAGCAACCGGCTGCAGAGCATCACCGAGGCACTGTGCGCCGCCGGCTTCGAGGCCCGCCATGATGCCGACAGTATAACCCTGACAGGACGCCTTAATTCGGCCGCAAAGGGTGTTGTAGACTGTTGCAACGACCATCGTATTGCCATGGCTACGGCTCCGTTAGCGGCGCTGCGAAAGGAGGGCCTGACGCTCGTCGGCGCTGAGTGTGTGGCGAAATCTTTTCCCCGATATTTCAGTGATTTACGAAAATTCGGATATATAATCACAGAACGATAA
Ctrl_MAG_00029	432918	Ctrl_000000099764	158	1457	r			5-enolpyruvylshikimate-3-phosphate synthase (AroA) (PDB:4N3P)	COG0128	Aromatic amino acid biosynthesis	COG0128	Pathway modules; Amino acid metabolism; Aromatic amino acid metabolism	M00022	3-phosphoshikimate 1-carboxyvinyltransferase [EC:2.5.1.19]	K00800	Amino acid transport and metabolism	E	Shikimate pathway, phosphoenolpyruvate + erythrose-4P => chorismate	M00022	TTGGCTGATTTAAAATTAGGAAATATGACACTGATGGGGAATGTAAAAGTTCCTCCTTCAAAAAGCATGGCTCATAGGGCAATTATCTGTGCAAGTCTTTCACAAGGAATATCTAAAATAGAAAATATTGATTTTTCAGATGATATTATTGCTACTATGGAAGCAATGAAAGCATTGGGAGCTAAGATTTATCAGAATAATAATTATATAGAGGTTCATGGTATAAATCATAATGAAGTTAATAAAGAGTTAAAGATTATTGATTGTAATGAATCAGGTTCAACTTTAAGATTTTTAGTACCAATTTCTTTATTGATTCCAGGAAAGAAGAAGTTTATAGGTCGAGGGAATTTAGGTAAAAGACCATTAAATACATTTTATGAAATATTTGAACAAGATAATATAGAATATTCTTTTGAAGAAGGTGTTTTAAATCTTCAAATAGAAGGCACTTTAAAAGGTGGGGAATATTATTTAGCTGGAAATATAAGTTCGCAATTTATAACAGGATTATTATTTACATTACCTTTAATTAATAGAGATTCAAAAATAGTAATAACAACAGAAATGGAATCAAAAGGTTATATTGATTTAACATTATCTGCATTAAGGGATTTTGGTATAGAAATAATAAATAATGATTATAAGGAATTTATTATTAAAGGTAATCAGGAATATAAAGCTAGAAATTACAGGGTAGAAGGTGATTATTCACAAGCAGCATTTTTCTTAGTAGCAAATGCCATAGGTAATAAAGTAGAAATAGATGATGTGATGGCAAATTCAGCACAAGGTGATAAGGAAGCCATTGATATTTTATCAAGAATGGGAATGACTGTGCAGTGGAATAAAAGTAAAAATGGAATTATTCCAGCAGAAAACAATGATTTAAAAGCTACCATAATAGATGGCTCACAGTGTCCAGATATTATTCCTGTATTATCAGTGGCAGCAGCTTTAGCTAAAGGTACCACTAAGATTATAAAGGCTGGCAGACTTAGAATTAAGGAATGTGATAGATTAAAGGCTGTAGCATCAGAACTTACTAAGCTAGGTGCTAAAATAGAAGAAAAGGAAGATGGACTTATTATTGAAGGTGTAGAAAGTTTAAAGGGTGGAGTAGAAGTGTGGAGCTGGAAAGACCACAGAATAGCAATGACTTTAGCCATTGCAGCAACAAGATGTAAAGAGCCTATAATATTAAAGGATTATGAATGTATCAGTAAATCATATCCATCATTTTTTAATGATTACAGAAGATTAGGAGGTATAGCAAGTGAGTGGAATGTGGGGGAATAA
Ctrl_MAG_00036	577072	Ctrl_000000135765	19874	21161	r			5-enolpyruvylshikimate-3-phosphate synthase (AroA) (PDB:4N3P)	COG0128	Aromatic amino acid biosynthesis	COG0128	Pathway modules; Amino acid metabolism; Aromatic amino acid metabolism	M00022	3-phosphoshikimate 1-carboxyvinyltransferase [EC:2.5.1.19]	K00800	Amino acid transport and metabolism	E	Shikimate pathway, phosphoenolpyruvate + erythrose-4P => chorismate	M00022	ATGGCAGAGGTGACCTACCGCCCCGCCCACGTTAAGGGCGAAGTGCGCATTCCCCCAAGCAAAAGTGCCGCGCACCGCGCATTGCTTTCGGCGGCGCTGTGCAAAACGCCGTGCCGTGTCGGGCCCATTGACCACAGCGCGGATATGGAAGCTACATTAAACGGCGTGTGCGCCATGGGCGGCACGGTGAAAGCGGAAGAAAACGGCGTGTTGTGCATCGCGCCGGGCACGGCACCCCAAAGCGTCACGGTCGATTGCGGTGAATCCGGTTCCACGCTGCGCTTTCTCATCCCCGTTTTCGCCGCCCTCGGCATCGAAGCGACGTTTGTCGGTCACGGCAGACTTCCCGAGCGCCCTATCGGCGTTTACACAGACCTTCTGCCGCAGCACGGCGTAACGGTCGAGACTGCCGGCGGTCTGCCGTTTCACATCACGGGCAAGCTTCAAAGCGGCGATTTCCGCGTGCCGGGCAACATCAGTTCTCAGTTTATAACCGGTTTATTATTCGCTTTGCCGCTGCTCAAAAAGGATTCCACCGTTACGCTGACCACCCCGCTCGAATCCAAAGGCTATATCGATTTGACGATAGAGGTGCTCGCGGGCTTCGGTGTTAAAATTGAGGAGACCGAGACCGGCTGGCACATCTGCGGCGGGCAAACGTACCGCGCAGAGCACTATACCGTCGAGGGTGATTGGTCGCAGGCCGCGTTTTTTCTCTCGGAAGCCGCTGTCTCCGGCGGCCCTATCCGCCTGCTCGGCCTTTCCGAAACCTCTCTGCAAGGCGATAAAGCCTGCGTCCATCTCTGGCGGCAGTTCGGGCTTTCTGTCACCGAAGAAAACGGCGTTTATGTTGCCGAAAACAAAAATATAGATAAGCCCTACCGCGGCCTGCACGGCATCGCGATTAACGCCGCGCAAATTCCCGATATGGTGCCTGCGCTCGCCGTCACGGCTGCGTTCGCGGAGGGCGAGACCGTCATTTCCCATGCGGAGCGATTGCACTTAAAGGAGTGTGACCGTCTGCTTGCCATGGAAGCGGCGCTCAAAAACCTCGGTGCAGACATTAAAGCCGTGCCGGACGGCCTTATCATTCACGGCAAGCCCGCGCTTACGGGCGGCAAAGCCGAGGGCATGAACGACCACCGCGTCGTTATGGCGCTCGCTGCCGCCGGTTGTGCGTGCACAGTCACCGTCACGGACGCGGAAAGCATCAAAAAATCCTACCCCGGATTTTTCCGGGATCATAAACATTTAGGAGGGATCGCCGATGGCATCGACCTGGGGTGA
Ctrl_MAG_00070	767775	Ctrl_000000185912	35938	37180	r			5-enolpyruvylshikimate-3-phosphate synthase (AroA) (PDB:4N3P)	COG0128	Aromatic amino acid biosynthesis	COG0128	Pathway modules; Amino acid metabolism; Aromatic amino acid metabolism	M00022	3-phosphoshikimate 1-carboxyvinyltransferase [EC:2.5.1.19]	K00800	Amino acid transport and metabolism	E	Shikimate pathway, phosphoenolpyruvate + erythrose-4P => chorismate	M00022	ATGCAATATATACTCCGGGCACCCGAGTGCCTTGATGCCACCATCCAGTTGCCTGCCTCGAAGAGTGTGTGCAACCGTACACTGATTATACAAGCCTTGGCAGGAAGCCATGTGCTGCCAGACAACCTTTCCGACTGCGACGACACCCGTGTGCTGGTTTCCGCGCTACGCGATATGCCCGAAGTGGTCGACATAGGAGCCGCCGGCACGGCCATGCGCTTTATGACGGCTTACCTGAGTGCGACGGCGGGTGAGCATGTCATCACGGGAACCGACCGTATGAAACAGCGTCCCATCGGGTTGCTGGTCGATGCGTTGCGCCATCTGGGTGCCGACATCTCGTATGTGGAGCGCACCGGATTTCCGCCGCTTCGTATCAAGGGTCAACCGCTCACAGGCGGACGGCTGGAGATACCGGGCAATATCAGTTCGCAGTACATCTCGGCCCTGCTGATGATAGCTCCGGCGCTGCGCAACGGCATAGAGTTGCGGCTCACGGGCGACATCATCTCGCGGCCATACATCGATCTGACGCTGTGGGCCATGACCGAGTTTGGTGCAGAGGCAGAGTGGAGCGATATCGATACCATCCGGGTGGCTCCCAAGCCTTACGAGCCGCGTCCCTACCGTGTGGAGAACGATTGGAGTGCCGCCTCGTACTGGTATGAGATGATGGCACTCTGTCCGAATGTGGAGAGCAGGGTGGTGTTGCCGGGCTTGACAGACGGGTCGAGACAGGGCGATTCGGTGACCCGTTACATCGCCTCGCTGCTGGGCATCAAGACCACGTTTGTGAAAGACAGCGCCGCACCGCAGGTGGTGCTGACCAAGCATAGGTGCACGCTGCCGCAGTTGGAGTACGACTTTGTGAGTTCGCCGGACTTGGCACAGACCTTTGTGGTGACTTGTGCCTTGTTGGGAATCCCGTTCCATTTCAAAGGGTTGTCAAGTCTGAAGATCAAGGAGACAGACCGCATAGAGGCGCTGAAAAGAGAACTGCGGAAGTTGGGATATGTACTGCGCGACCTCAACAACAGTGAACTGGTATGGGACGGAAGTCGCTGCGAGGCCAGCATGGAGCCTGTCGACACCTATCAGGATCATCGCATGGCGATGGCTTTTGCTCCGGCCGCATTCCGCTTCCCGGACCTTCGCATCAATGATCCGCAAGTGGTTTCGAAGTCTTATCCGCACTTCTGGCAAGATTTGGCTGCAGCTGGTTTTACCGTCAGCCATTCATGA
Ctrl_MAG_00085	195594	Ctrl_000000043339	2909	3623	r			5-enolpyruvylshikimate-3-phosphate synthase (AroA) (PDB:4N3P)	COG0128	Aromatic amino acid biosynthesis	COG0128	Pathway modules; Amino acid metabolism; Aromatic amino acid metabolism	M00022	3-phosphoshikimate 1-carboxyvinyltransferase [EC:2.5.1.19]	K00800	Amino acid transport and metabolism	E	Shikimate pathway, phosphoenolpyruvate + erythrose-4P => chorismate	M00022	ATAGAGAGCGTCGGCTATATTGATATGACAATCTATACTATGTCAAAATTCGGCGTTGAAATCGAAACAACCGACTTCGGTTGGCATATAAAAGGAAACCAGAGCTACAAGCCTTGCAACTATACAACGGACGGCGACTGGTCGCAAGCGGCTTTCTTTATGGTCAGCGGTGCAATAAACGGCAGTATTACAGTAAACGGTGTGAATCGTGATTCTGCGCAGGGCGACAGGAAAATAGGCGAGCTTATCTCGCAATTCGGCGCAGAAGTTTTGCAGACCGACACAAGCGTTACTGTTAATAGCGGCAAAATGCACGCAATTACAATTGATGCATCACAGATTCCCGACCTCGTTCCTGTTCTTGCAGTATGCGCAAGCTTTGCAGAGGGCACAACGAAAATTATCAACGCACAGCGACTTCGAATAAAGGAAAGCGACAGACTTAAAACAACGGCAAATCTTATAAATAACCTCGGCGGAAACGTCAAAGAGCTTTCAGACGGACTTGAAATAACAGGAGTAAAACAGCTTTCCGGCGGAATTGCAGACGGTTGCAACGACCACAGAATCGTAATGTCAGCCGCAGTATGTGCCGCAGGACTTGACGGCGAAATTGAATGCAGTGACGCTTTGAGCATAAACAAAAGCTACCCTGAATTTTTTAACGATTATAACAGCATAGGAGGAAGGGCAAATGTCCTCGACATACGGTGA
Ctrl_MAG_00099	349558	Ctrl_000000079751	2161	3394	f			5-enolpyruvylshikimate-3-phosphate synthase (AroA) (PDB:4N3P)	COG0128	Aromatic amino acid biosynthesis	COG0128	Pathway modules; Amino acid metabolism; Aromatic amino acid metabolism	M00022	3-phosphoshikimate 1-carboxyvinyltransferase [EC:2.5.1.19]	K00800	Amino acid transport and metabolism	E	Shikimate pathway, phosphoenolpyruvate + erythrose-4P => chorismate	M00022	ATGAATATTCAACTCACTGCACCGTCGCGCATCGCGTGCGAGATCGACTTGCCCGCGTCCAAGAGCATGAGCAACCGCGTGCTCATCATCGATGCGCTGTGCGGCGGCCGTTGCAGGTTGCATGGCTTGGCCCGTTGCGACGACACTGCGGCCGTGCAGCGCGCACTGGCCAGCCCCGATGCCCGAGTGGTCGACGTGGGCGCTGCGGGCACAGCCATGCGGTTTCTCACGGCCTACCTGGCTACCTGCGAGGGCCGCGTTGTGACCATCGACGGCAGCGAGCGCATGCGCCACCGGCCCATAGGGGTGCTCGTCGACGCCTTGCGACAGCTGGGCGCGAGCATCGACTATGCCGGCCAGCAGGGCTGTGCCCCGTTGCGCATCGAGGGCAGGAAGCTGCATGGCGGGCGAGTGAGGATGGCGGGCAATGTGAGTTCGCAATACGTCACCGCCTTGCTGCTCATTGCCCCCGCGATAGGCGGCATCGAGCTCACGGTGGAGGGCGACATTGCCTCGCGCCCCTACATCGACATGACCTTGGGCCTGATGAAGCAATTCGGCATCGCTTCGCGTGTCGAGGGCAACGTGATTACGGTGCCGGCCGGCAGCTACCAGCCTCGCGACTACAGCATCGAGGCCGACTGGAGCGCGGCCAGCTACTGGTATGGCTTGCAGGCCGTGCTGCCGGGGTCGCGCATCAGCCTCAAGGGCCTGGAAGCCAACAGCTGCCAGGGCGACAGCCGCATCGCCCAGCTCATGTGGGACTTGGGCGTGACGAGCAACTGGTGCGGCAGCTATCTCGACCTGGGTACGACTGCTGTGGTGCCCGACGGGCCTGTGACTGTCGACCTGGCCGACGTGCCCGACCTGGCTCAGACCCTGGCCGTGACGCTGTGCCTGCTGGGCCGCCCCTACCGCCTCGCGGGGCTCGCCACCTTGCGCATCAAGGAGACCGACCGGCTGGCTGCCTTGCAGGCCGAGCTGGGCAAGCTGGGCTATGTGGTGCACGCCGAGGGCGACAAGGCCCTGTGCTGGGACGGCAGCACGACCCTGCCCACCGCCAGCGTGCCGCACATTGCCACCTACTGCGATCACCGCATGGCGATGGCGATGGCCATAGCGGCCGTGAAGTTTCCTGGCCTGGTCATCGACGATGCCCAGGTCGTGAGCAAGTCTTATCCGCAATTCTGGCAACACCTGCGCCAAGCAGGATTTAAAATAGAACAAGCATAA
Ctrl_MAG_00110	1269081	Ctrl_000000330347	1817	3050	f			5-enolpyruvylshikimate-3-phosphate synthase (AroA) (PDB:4N3P)	COG0128	Aromatic amino acid biosynthesis	COG0128	Pathway modules; Amino acid metabolism; Aromatic amino acid metabolism	M00022	3-phosphoshikimate 1-carboxyvinyltransferase [EC:2.5.1.19]	K00800	Amino acid transport and metabolism	E	Shikimate pathway, phosphoenolpyruvate + erythrose-4P => chorismate	M00022	ATGAATTATCGTATTATTGCGCCGCGGAGGATTGAGGGCGAGATTGATTTGCCGGCTTCGAAGAGTATCAGCAATCGTGTGTTGCTGCTGAATGCGCTTTGCGCTACGCCAGGCAGGCTCTCTAACCTTGCGCAGTGCGACGACACCGATGCGGTGCTTTCGGCGTTGGCTCAGCCCGATGCCTCGGAGGTGAACATCGGTGCGGCTGGCACTGCGATGCGTTTTCTCACGGCATATTTTGCCACTCGCGAGGGTAGGGAAGTGGTGATCGACGGCACGGAGCGTATGCGCCAGCGGCCTATCGGGGTGCTGGTAGATGCGTTGCGCCAGTTGGGCGCCGACATTGAATATGTGGAGGCTGAGGGCTATCCGCCGCTGAAAATCACTGGCACACGCCTTCACGGTGGTGCGCTGACGGTGAGCGGAAGTGTGAGTTCGCAGTACATCACCGCTATTCTGCTGATAGCTCCTGTGATTGGTGGCATCACGCTCACGATAGAGGGCGAAATCATGTCGCGCCCCTACATAGATATGACGCTTGCGCTGATGGCTCGCTACGGAGTGAAAGCCGAGTGGCGCGAGAATGTGATACACGTGCCGGCAGGTGAATACACCGCGCTCGATTTCACGGTGGAAGCCGACTGGAGCGCAGCGAGTTACTGGTGGGCGATGCAAGCCATTGTGCCACAGTCGCGCATCTCGCTCAAAGGGCTCGAGCCACAGAGTTTGCAGGGCGATAGCCGCATAGCCGAACTGATGTCGCAGATGGGTGTGACGGGGAATTGGTGTGGACGCTACCTCGACTTGCGAAGCAATGGCGGCGTGGGCTGCTGTTGCTCCACTTTTGCCGATTTGAGCGGCACCCCCGACATTGCGCAAACCCTCGTGGTGATGCTGTGCCTGATGGGGCGCCCCTTCCGCATCACAGGGCTTCGCACCCTGCGTATCAAAGAGACCGACCGCCTGGAGGCTCTGCGCACAGAATTGCGCAAGTTGGGCTATGTGGTGAAAGTGGAGGGCGACGATGCCATCAGTTGGCACTTCGAAACCACCGCCGCAGAAGCCTCGCCCCATATCTGCACCTATCACGATCACCGCATGGCAATGGCATTTGCGCCAGCCGCCATTCGTTTCCCCGGTTTGATTATCGACGATGCGCAGGTGGTGAGCAAATCATATCCCCTGTTTTGGGAGCATTTGCGCCAAGCAGGATTTAAAATTGAAGAAGTATGA
Ctrl_MAG_00115	1167794	Ctrl_000000300514	3566	4652	r			5-enolpyruvylshikimate-3-phosphate synthase (AroA) (PDB:4N3P)	COG0128	Aromatic amino acid biosynthesis	COG0128	Pathway modules; Amino acid metabolism; Aromatic amino acid metabolism	M00022	3-phosphoshikimate 1-carboxyvinyltransferase [EC:2.5.1.19]	K00800	Amino acid transport and metabolism	E	Shikimate pathway, phosphoenolpyruvate + erythrose-4P => chorismate	M00022	ATGAAGAAAGCTCTTTCGCACCCATCAGAAATTACCGACATTATGGCTGCGGGAACCGCCATGCGTTTTCTGACAGCCTATTTTTCTGTCTCGAAATACAAGACCCTACTTACCGGTACTCCCCGCATGCTTCAACGTCCCATCCATATTCTGGTCGATGCACTCCGCTCTTTGGGTGCCAATATCCGATACACGGGACAAGAAGGTTTTCCTCCGTTACTTGTTGAAGGTCGGCAGTTGCAAGGAGGCGAAATTGAGTTGGAAGGTAGCGTTAGTTCGCAATTCACATCTGCCCTACTGATGATTGGGCCGGTACTTGAAAACGGGCTTACGCTTCATTTGAAGGGAAACATCATCTCACGTCCCTACATAGAAATGACCTTACACCTCATGCGCGAATATGGTGCCCATGCCGATTGGAAAGATGAGTGCGCGCTGAGGGTGGAAGGAAGCGGATATACTCCCAAAGATTTCATAGTAGAGAATGACTGGAGCGCTTCTTCTTATTGGTACGAAATGGTTGCACTGTCGAACGATCCGAATGCCTGCATTCATCTGAAAGGTCTCTTTGCCAACAGCACACAAGGGGACGCTGAGGTAAAAAGATTGTTTGAACCTTTGGGCGTAATGACCTTGACCGACCCTGAAGGTGGAATCGTACTTCGCAAGAGTTCCGTTGCTCTGCCGGAAGAAGTGGTGCTCGACTTAGAGGGACAACCCGATTTGGCTCAAACTTTGGTGGTAACCTGCGCCATGTTGGGCCGACCCTTCCGCATTACGGGCTTGCAAACGCTCAAAATCAAAGAGACCGACCGGCTCAAAGCACTCAAAAACGAATTGGCAAAGCTCGGCATCGCCATTAAGTCAAGTGGCGGCGACACCCTTTCGTGGAACGGCAAGTCTACACCCATTGACGGTATTCCGCTCATTGACACCTACGACGACCATCGCATGGCCATGGCCTTTGCGCCTTGCTGCCTCCGCACTTCGACCATCCGCATCAACCAACCCACCGTTGTCAGCAAGTCCTATCCACGCTATTGGAAGGAACTGCAAGCTGCCGGATTCACTCTGGCCGACTCATGA
Ctrl_MAG_00180	1115202	Ctrl_000000284445	2147	3338	f			5-enolpyruvylshikimate-3-phosphate synthase (AroA) (PDB:4N3P)	COG0128	Aromatic amino acid biosynthesis	COG0128	Pathway modules; Amino acid metabolism; Aromatic amino acid metabolism	M00022	3-phosphoshikimate 1-carboxyvinyltransferase [EC:2.5.1.19]	K00800	Amino acid transport and metabolism	E	Shikimate pathway, phosphoenolpyruvate + erythrose-4P => chorismate	M00022	ATGATCCTGCGCCTGTACCCCTCCCACCTCAGCGGCACTGTATCCGTGCCGCCGTCCAAGAGCCTGCTCCACCGGGAGCTGATCTGCCGCCGTCTGGCGGGACAGACCACGGCGCTGCCGCCCCGCCCCGCTGATGACATCCGGTACACGGCGGCGGCGCTGGTACAGCTGGACGCCCCGGCCCCCACGGTGTACTGCGGTGACAGCGGCAGCACCCTCCGCTTCCTGCTGCCCCTTTTTATGGCGCTGGGCAAGCTGGACGCGGTGTTCACCGGCTCTCCCCGGCTTTTGCAGCGCCCCATCCCCGCCGATCTGGGGCTATGTCCCACGGCGGCCGGTCTGACGCTGACCCGCCCTCTCCACAGCGGCGCATGGACGCTGTCCGCCGCCGCCACCTCCCAGGTGGTCAGCGGCCTTCTGATGGCGCTGCCGCTGCTGCCGGGATCGTCTGATATTATGTTAACCGAAAAACCGGTGTCCCGGCCCTATCTGGATATGACCTGCCGCGTCCTCCGACACCACGGCGTCGCCGTGGTGGAGACGCCCGGCGGCTACCACATCGACGGCGGGCAGACCTACCGCCCCGCCCCGCTGCTGACGGCGCCGGACTGGTCGGCGGCGGCCTACTGGCTGGTGCTGGCCCGCGTGCAGCAGCAGCGCGCCTCCGGCGGGACACAGGGCGATCTGCGCGTGGCGCTGCACGATACGCAGGCAGAGGGTATGCCCCTCTCATGCAGCGCGTCCTCCGGCTGGCAGGGCGATTCGATCATTGAGGAATACCTGCGTGATGTACCGCAGACCGTGGATCTGACCGACACCCCCGACCTGCTGATGCCCTTGGCGCTGTACGCGGCCTTACAGCCGGGGCGCACCACCCGCTTCACCGGCTGCGGCTTCCTCCGTGGTAAGGAGAGCGACCGCCCCCACGCCGTGGCGCAGGTGCTGCACACGCTGGGCGCACAGGTGCAGGAGGAGGCAGACAGCCTTACGGTCACAGGCGTTCCCGGTCTGCACGGCGGCTGCGTGGACAGCTTCGGCGACCACCGTATCGCCATGCTGGCGGGCTGCGCCGCCATGCTGGCGGATGGCCCCGTCACCCTCACCGGCGGGGAGCAGGTGGCGAAATCCTACCCCGATTTTTGGAAAGATATGGAAGCTCTTGGCGGTAGAACGGAGGTGCTGGCGCCATGA
Ctrl_MAG_00004	832517	Ctrl_000000203717	17430	17985	f			5-formyltetrahydrofolate cyclo-ligase (FAU1) (PDB:1SBQ)	COG0212					5-formyltetrahydrofolate cyclo-ligase [EC:6.3.3.2]	K01934	Coenzyme transport and metabolism	H			ATGGAAAAACGCGAAATCAGACATAAGATTAAAAATATGCGGCAGATGCTCACCGAAGGAGAGCGCATAAGTGCTGCCGATGCGGTATTCAGTCAACTTGAACAGACAGCGGCTTTCATGCTCGCCGACCGCATACTCATGTATCACTCCCTTCCTGACGAGGTAAGCACCCATGCCTTTCTTCGCAAATGGGGAAAGCGCAAACGCTTCTTCCTGCCGCGTGTCAACGGCGTTAACCTGGAGATTCTGCCTTACGATGAGCAGCGGCTGGAGTTAGGCTCTTTCCATATTGAAGAGCCTACGGGCGAAAACACCGTTGACCCCGAGGAGATAGAGCTGATAGTGGTTCCGGCAGTGGCTTTCGACCGCAAAGGTACCCGTCTGGGTCGCGGCAAGGGCTTCTACGACCGTTTGTTGGCTTCCACCAAGGCTGTTACCATTGGCGTGGGTTACGACTTCCAGCTCATCGACGAGGTGCCCGCCGAACCACACGATGTGCCGATGAATATGGTGGTTACTCAGACCTCGGTCATTCTCTGCCGTAACAGGAAATGA
Ctrl_MAG_00029	1066	Ctrl_000000000304	14238	14811	r			5-formyltetrahydrofolate cyclo-ligase (FAU1) (PDB:1SBQ)	COG0212					5-formyltetrahydrofolate cyclo-ligase [EC:6.3.3.2]	K01934	Coenzyme transport and metabolism	H			ATGGATAAAAATATAGTAAGAAAAGAAGTATTACACACAAGAAATAATATGTCTAATGAATTAAGAAAATTAAAAGACAAGCTTATATATGATCTTTTTATAAATAGTGATTTATACAAAAAAGCTAAAGATATATTTATATACGTGAGTTTTGGATCAGAAGTAAGTACTCATGAAATAATAAATAAAGCAATTAGTGATAAGAAAAATATATATGTACCAAAAACAGATATTAATAAAAAAGAAATGATAGCTGTAAAAATCAACAATTTTGCTGAATTAAATGTGGACAACTATGGTATATTAGAGCCTATAAGTGTGGATAAAGAAAAAATAGCCAGTGATTTTGACACAATTGTAATGCCAGGAGTGGCATTTGATAAGGAAGGAAATAGAATAGGCTATGGTGGTGGATATTATGACAAGTATCTAGAAAAAAACATCTTCAAAGCAAAAAAAGTAGCTTTAGCTTATGAAGAGCAGATTTTAGAAAAAATAGAAACTGATTATCATGATATAAAAGTTGATTTTATAATAAATACGGAAAAAATTATAAAAACTTATTGAAAATAA
Ctrl_MAG_00036	974280	Ctrl_000000243147	4179	4761	f			5-formyltetrahydrofolate cyclo-ligase (FAU1) (PDB:1SBQ)	COG0212					5-formyltetrahydrofolate cyclo-ligase [EC:6.3.3.2]	K01934	Coenzyme transport and metabolism	H			ATGACCGATACAACCGAAAAAAACGCACTGCGCCGAAAAATGCGTGCGGCACGCAAAGCCTGCACGGACCGCGCTACACGGGACGACTGCCTTTTGCAGCGGCTCATGGCACTTTCGGTGTACCAAAAGGCATCGTGTGTTTTGAGCTACGTAAGCTTCGGCACGGAAGCAGATACGCTCAGAATTCTCGATCGTGTACTTGCAGACAGCAAAACACTTTACGTACCGAAATGCGTGCCAAACACGAACCGCATGGTGTTTTACCGCATCTCGGCTTTACGCGATCTTTCGCCGGGCGCTTACGGCATTTTGGAGCCGAAAGAAGCAGAGGCATATCAAGATGAGGCGAATGCACTGTGCCTTGTGCCGGGACTGGCGTTTTCAGCAGACGGCGCACGGCTCGGGTACGGCAAAGGGTACTACGATACGTTTTTTGCACGGCATCCGGTTTTAAAACTCGGCCTATGCTACGATTTTCAGCTCGTGCCGCAAGTGCCGACGCAGCCGCATGATGTACGCATGGACGGTATTTTGACCGACAAGCGGCTCGTTTTGATGGCAGATGAAGAAAGGATGGAATGA
Ctrl_MAG_00085	703063	Ctrl_000000168757	7993	8581	f			5-formyltetrahydrofolate cyclo-ligase (FAU1) (PDB:1SBQ)	COG0212					5-formyltetrahydrofolate cyclo-ligase [EC:6.3.3.2]	K01934	Coenzyme transport and metabolism	H			ATGCCTTTAAGCAAAAATATCAGACAGCGCAAAAATGAGCTTCGTGCTGTTTACAGGCGACTGCGTACAAATTGCCCAAAAGACATAAAAAGGGAGCTTGACAGAAAGCTCACAGAGAAATTTTTGTCGCTTGACGAATACAAAAAATGCAGAACGCTTTTTGCGTTTGTTTCAACGCCGATTGAGGTTGATACTTCAAAAATAATCGAAACGGCTCTCAAAGACGGCAAACGCATTGCCGTTCCTAAATGCATAGACAAGACGGGACTAATGGACTTTTACTTTATAGATTCCACAGACTGCCTTAAAAAAGGATCGTTTTCGATTATGGAGCCTGACGAAGAAATCTGTGAAAAGGTTACTGATTTTTCGGACGGCTTGTGCCTTGTACCCGGACTTTGCTTTGACTATCAGGGCTACAGACTCGGCTTCGGCAAGGGCTACTACGACAGATTTCTCGAAAAATTCGGCGGAATCAGCGTTGGAATCTGCTATTCACGCTGTATAGAAAAAGAACTTCCAAAAGGCATTTTTGACAAAAACGCCGACATTCTTGTTACCGATAAATTTATTAACTATATTACGTAA
Ctrl_MAG_00099	858427	Ctrl_000000210756	69371	69893	r			5-formyltetrahydrofolate cyclo-ligase (FAU1) (PDB:1SBQ)	COG0212					5-formyltetrahydrofolate cyclo-ligase [EC:6.3.3.2]	K01934	Coenzyme transport and metabolism	H			TTGAAATCGAAATTGGACGACACCCAAAAGCGGCAAGAGGCGCTCGCCGTGTTTCAGAGTATCGAAACATTGCAGGCATTTCGCTCTGCCAAGCACATACTATTGTACTACTCCCTGCCCGACGAGTTGCCAACACATGAAATCGTCGACAAGTGGTCGCACGTCAAGACCATATATCTGCCGCGAGTGAACGGTGACGAGCTCGACCTGCTCAAGTACGACAGGCAACACATGGGCAAGGGTGCAATGGGAATCACAGAACCCACAGGCGACGAGCTGGTCGACCCGTCGATCATCGACCTGGTCATCGTTCCTGCCGTTGCACTCGACAAGCATTGCAATCGTTGTGGCCGAGGCCGTGGCTACTACGACAGGCTCCTGCCGCTATGCACACATGCACGCTACATTGCAGTTGGGCTTGATTGTCAATTTTTTGACAACATACCGGTCGACCCACACGACATCAAGATGGACGGTGTGGTCACTGCCTCACATCTTGCATTTGCAAAACCACGGTTTTAA
Ctrl_MAG_00110	376207	Ctrl_000000085928	4344	4887	f			5-formyltetrahydrofolate cyclo-ligase (FAU1) (PDB:1SBQ)	COG0212					5-formyltetrahydrofolate cyclo-ligase [EC:6.3.3.2]	K01934	Coenzyme transport and metabolism	H			ATGAAGGCAAAGAAGGCGTCTTTGTCGGCAGAAGATAAACAGAGGGAGGCAGACATGGTGCTTCGCTCCATCGAAAAAATGCCTTGTTTTCAAAAGGCACAATCGGTGCTGATGTACTACTCTTTGCCCGATGAATTGCCTACCCACAATTTCGTACAGAAATGGGCGGCTGAAAAGAAAGTGTATTTGCCAAGAGTGGTGGGCGATGAATTGGAGATTGCCATTTATGGCGAACTTGTTACCGACGGCAAATATGGGATTGAAGAGCCCACGGCTGCTTCTGTGTCGCCCGATGAAATCGATTTGGTGATTGTTCCTGCCGTGGCGCTCGATGCGAAAGGAAATCGCCTTGGCAGAGGCAAAGGTTATTACGACCGCTTGTTGCCCCAGTGCCCACAGGCTTATAAGATAGGCGTGGCATTAGAGTGCCAGTTACTTGAAGAGTTGCCAGTTGACCCATTTGATGTGCCACTTGATGCCGTGCTTACTGCTTCAAACGAGATTATTATCACACCATTCAGCCAAGATACTAAAGCTCTATGA
Ctrl_MAG_00115	1264099	Ctrl_000000329099	537	1086	f			5-formyltetrahydrofolate cyclo-ligase (FAU1) (PDB:1SBQ)	COG0212					5-formyltetrahydrofolate cyclo-ligase [EC:6.3.3.2]	K01934	Coenzyme transport and metabolism	H			ATGAATACTTCCAATACGTACAAACACGAGCTGCGTCGTGAAGTCGCAGCTCGTGTTTGTACGTATCAGCCGACTGAACTGTTGCAGTTATCTGCTCAAATTTTTGAAAAGATTGAACGCGACCCACATTTCATTCAAGCCCAAGTCGTGTTGCTCTATTATTCTCTGCCCAATGAGGTCAATACCCATTCGTTTATTCGTCAGTGGTATCAACGGAAGACCATTCTTTTGCCTAAAGTAGTGGGTGAACAGCTTTCTTTACATCCTTACACCGGACCGGGAAGTACTCAGAAAGGTGCGTATGGGATTGATGAGCCTGTTACGCCGCCTGTCGAGCATCCAAAGATAGATTTGGCGCTTGTTCCGGGTGTGGCATTCGACTCGTTCGGTCATCGGTTGGGTAGGGGAAAGGGTTATTACGACCGTTTATTTGCCCAACTGGATGACAATATCTATAAAATAGGATTGGCATTTCCTTTACAGATGGTTGAGCTGGTTCCCACCGACGAGTATGATGTAAAGATGGACGCAGTGTTTACTTCTGATTGA
Ctrl_MAG_00180	677771	Ctrl_000000161926	11213	11966	f			5-formyltetrahydrofolate cyclo-ligase (FAU1) (PDB:1SBQ)	COG0212					5-formyltetrahydrofolate cyclo-ligase [EC:6.3.3.2]	K01934	Coenzyme transport and metabolism	H			ATGGAAATGAAAGTGGATGCAAAGACGGAGCGCGTTCGGATCTGGGAGGAACTGCTGAAGGTCGCAAAGCCGGACTCCAAGTTCAGCTGGCAGTTTTCCGAGTTTATCTGCGACTATGAGGGCAGCGAAAAGGGTACCGCCCTGCTGACCGCTACCGATATGTACAAAAACGCAAAGGTCATTTTCATCACGCCGGACAACAATCTGGAGACGCTCCGGGAGCAGGCGTTCCGGGATAAGAAGACGGTGGTCATGACCAACTACGGCATCACCCGGGGCTTTTTCCTGATCCGCCCCGAGCAGATCCCCGAGGGCAAGGAGGAGGTGGCGTCCCTGCTGGACGGCGTTTCCCGCTACTGGAAGCACCAGACGCTGGCGCAGCTGCAGGAGTCCGTGGGTCACATCGACATGATGGTCACCGGCGCCTCCGCCATCACCCCCAGCGGTATCCGCTTCGGCAAGGGTCACGGCTACTTCGATCTGGAGTGGGCCATGCTCTCCACCAAGGGCATCGCGGACAGCAGCACCGTCATCATCGGCGCCGGTCACGACTGTCAGGTGGCGGATGTGCCCGTTACCGTGGAGGAGTATGATACCGCCATTGACTATATCGTTACCCCCACCCGTATCATCGAGACCCGCCACGAGTTTCCCCGCCCCAGCAAGGGCATTATCTGGAGCCGTCTGGCGCCCGGTATGCGGGAGCAGATCCCTCCCGTACAGGAGCTTTGGTGCGAAGTCCACTGCAAATGA
Ctrl_MAG_00099	11922	Ctrl_000000002729	20401	21013	r			5-methylcytosine-specific restriction endonuclease McrA (McrA)	COG1403							Defense mechanisms	V			ATGGAGGAATCAAGCACAAAGAAAGAGAAAACGGCAAGGAATCAGCAGTTTCAAAATTTTGGCGAATTTCTTTTCTATTCTTATGCGAATCTTCAGATGTTGTGTTATGCACTGGGAGCTCAGAAACCAAAATACGACCGTCTGTGTTTCATGATAAGGGCTAAAGCCTTCAAAGCTTATAAGGAAGGAAGATGGAATATCCATGGCCTAATGCAGTTTAATGTAGCAAAGATTAAAGAAAATAACTTTTGCTGGTATTGCGGCAAAGAAATGGACCCTAAAGAATTAACCATTGACCACGTTTTCCCGAGAAGCAAAGGCGGAGACAATGATATGGACAATATCATCATGGTTTGCAAGAGCTGTAACTCCTCTAAAGGAAACATGGACCTATTTGAGTGGTATGCTACTGTGAGAAAGGAATGGCCGCCACTCTACATTCTCACACATTATCTCAAAAACATCTACCTCTACTGTGAGGAGCACGGACTTATGAGCAAGCACTCTTACGAATTGGACAAGATGAAGCTGCCTTTCAACTGGAAATACATCCCTTTGACATTTCCCCAGCCCATAGAGTACTACCCCGAGTTATTTAATGCAGAGCCATAA
Ctrl_MAG_00180	548645	Ctrl_000000128299	15407	15770	r			5-methylcytosine-specific restriction endonuclease McrA (McrA)	COG1403					5-methylcytosine-specific restriction enzyme A [EC:3.1.21.-]	K07451	Defense mechanisms	V			ATGGCAAAGACCAACACAATGAACGCCAACATCTCAAAGGAAATGCGGAAAGAGGTATACCGGCGGGATGGGTTCCGGTGCGCCCTCTGTGACTCCACGGACGGGCTTCAAATCCATCACGTCAAGCCCCGTGGCCGGGGCGGCGCAGACCACCCTATGAATCTCATTACCCTGTGCTGGCGGTGCCACGCCGCCGCGCATGGCTCTATCCTGCTCCTGGACGAGTACCCGTCCCATGACGAGTTCCCGAACATCGAGCAGCAGATTCAAGCCATGAAAGATGACCTCGAGCTTGCCTGCATAGAGTACGTCTCGGACTACTACGCCGAACAGGGCGAGATTTGGTACCCGTGGGAGGGCTGA
Ctrl_MAG_00085	311263	Ctrl_000000070740	2351	3890	r			5-methylcytosine-specific restriction endonuclease McrBC, GTP-binding regulatory subunit McrB (McrB) (PDB:6HZ4)	COG1401							Defense mechanisms	V			GTGGACACAGTATTTAAATTTCTGTTTGAATTTCTCGGTCAGTTTTTTGGCTCGCTGTGGTCAATCATAACAGGCTTGTTTACAGGAATAGGAGAGGCATTTAACTTTCCTGCCTATATCAATATCATAAACGGCTATACCACTGAGCTTGGAGGACTTGCCTGGGGTATTGCAATTCTCGCCATAGTGCTTCTTGTTGCTGTGCTTGGACTTATTGTATGGCTCATTATCGTCGCCGTAAAAAAGTTTATCCGTTCACACCGCAGAAGAAAAGACACCGACTCCCTTGTAAAGGAAGTTCAGGCACTTAATAAAGAGGTAATGAGATTAAACCTTGAAAAGGACAAAATCCTTTCTATGAAGGTTTCACAAATCGGTCTTAACCCCAACGAAATTGCAGAGCTCACAGGCGAGGAGATTGAAGCTCTCAATAACGGTGAGGAAGAAGAAAATACAAACGAAACACGTTTCTACAAGCTTGCTGAAATTGATGAACTCTGGGCAGATTATGTACCTCCTGTATATAACAACGATATTACACTTCCGGAGTTCTGCGACCAGTTCCGTATGTTCGCTTGCTCACGTCTTGGTCTTTACTATGACATTAAACTTATAAGACTTTTTGTTGCTTCTTTCGCTTCAACAAGACTTATTATCCTTCAGGGTATTTCAGGTACAGGTAAAACTTCACTTGCTTATGCCTTCGGTAAGTTTGTTAACAATCCGTCAATCATTGCTTCTGTTCAGCCTTCATGGCGTGACAGAACGGAGCTTTTCGGTTATTTCAACGAATTTACAAAGAAATTTAACGAAACTGAACTTCTCCGTGCTATGTACGAGGCTTCTTACAACGAAAATATTTACGCAGTAATCCTCGACGAAATGAACATCGCACGTGTTGAGTATTACTTTGCAGAAATGCTTTCAATCCTTGAAATGCCGTCACGTGACGAGTGGGTTGTTGACATCATTCCAAACGCATGGCCTACCGACCCGAAGCACATCAAAAACGGTCAATTGCAGATTCCGCCGAATATGTGGTACATTGGTACAGCTAACAACGATGACTCTACCTTTGCAATTACAGATAAGGTTTATGACCGTGCTATGCCGATTAACATTGATACTAAGGGTGTTGCCTTTGATGCAGAAGACACACCGCCGATTAATATCAGCTACAAACACTTTGAAGATATACTTAATGAAGCAAAAGCTAAATATGTTGTTTCAGAAGAAAATATCAAAAAGATCGGACTTCTTGATGACTATGTTATTGAGCATTTCCGTATAGCTTTCGGTAACCGTATTGTAAAGCAGCTCCGTGACTTTGTTCCTGCTTACGTTGGTACAGGCGGAACCGAAATTGACGGTCTTGACTATGTTCTCGCAAGAAAGGTATTCAGAAAGTTTGAGTCACTCAACCTTTCGTATATCAGAGATGAAATCGACGGACTTTGCGCTTATATTGACGAGTTGTTCGGCGAAGAAAATATGAATGAATGTAAAGATTATCTGCGTATGCTCAAAAAGCTTGTATAA
Ctrl_MAG_00180	182246	Ctrl_000000040367	1273	3391	f			5-methylcytosine-specific restriction endonuclease McrBC, GTP-binding regulatory subunit McrB (McrB) (PDB:6HZ4)	COG1401					5-methylcytosine-specific restriction enzyme B [EC:3.1.21.-]	K07452	Defense mechanisms	V			ATGGACATTGGCGTAACGATAAGCAAAGTCCGAAAAGAATACAGAGAATACTTACGGGAAACTCACCCGGACTGGGCTGACACGACTATCAGCACCCATGTTTCCGATGCGTTCTATCTGTATCAAAACACTATTGCGCTGTCCTTCTGGAAGTGTTTTGAAAGTGATGCCTCTATGGAGAAAGCGAAGGGCGAAATCTTCGACTACCTAAAACAAGAAGTAATGTCTGATCGAGCAGACGAACGCACTGCACAGTATTATAGAGATTTGAAGCGGCTGAAAGAATTTATTGATTCTAAGGGCGGCGTCAAGACGTATATCGGTTATGAATATGACTGCGAAGTCATTGTCTACAAATATGCTAAGATGGTTTATGATGGCACAATGGAGATGGACGCTGCTGTAAAAGCCATGTGTCAGGAGGTCCCGTGCTTTGGAGAAACCTCGCACAAGCTGACGATCATGCTCTTTGCGTCCATGATGAAGGGCATAAAATACACTCGCAGGTCCAACACTGAAACTACGGTTTACTTCATCGTCCACATCGGAAAAGACTACGGGCAGGAGCAGATGGTCAATGCTCTAAAAGCCACTCAGGAAAACATTAAATATTACTACGAGCAAACCGGCAACAAGTCTAACAGCATTCGTAGAGGATGCAAAAAGATTGTCGAAGAGAACAGCATTGATATATCCTTCGACGATGAAATCTTTGATGGAATTATTCCGAAGGAGAACACAGATACAGCTCTTTCATCCGACGCTACTGCAATACACTATTGGCTGTACGCAGCGGGTGATGGTTCCGCAAATTGGGAGAATGATTATGCCGAAGGGATTATGGCTATCGGCTGGTCTGACCTTGGTGACCTAATGGAATATAGCTCCAAAGAAGAAATGCGGGCAAAGATGAAAGAGGTCTACGGGGATACTGGCTCATATAAGAATCAGGTTCTTGCTACATGGCAATTTGCAAACGAGCTGAAACCCGGTGATGTTGTCTTTGTTAAAAAAGGCAGAAAGCAGATCCTAGGTCGCGGGCTGGTCGAAGGCGAATACGTTTTTGATACTGAACGCGGTCAATATGCCAATACCCGAAAGGTACGCTGGACAGATAAGGGCGAGTGGGAATTATCAGATCAGGGTGCAATCAAAACGTTGACGGATATTACGTCCTACACAGATTACGTCAAGAAGCTGCAAAACATGATTGACGGAGACAAGCACGAAGATACCTTCGACGATGCTGCTGATGAGGAAATCACTTTCGAGCCATACACCGCCGATGATTTTCTGACCGATGTGTATATGGACGAAGATCGGTATAAGGTTCTCAAGTCGCTGCTTTTAACCAAAAAGAATGTAATTCTGCAAGGCGCACCGGGCGTGGGAAAAACCTTCGCAGCAAAAAGACTGGCATTTTCTATCATGGGAGAAAAGGACACCAACCGTGTGAAAATGGTTCAGTTTCATCAGAGTTATAGCTATGAAGATTTCATCATGGGTTTCCGCCCGACGGAGACAGGATTTGAACTGCGAAAGGGCGTATTCTACGAGTTTTGCAGGCAAGCTGCTGAGGATGATCGTCCATACTTTTTCATTATCGACGAGATCAACAGAGGCAATCTCAGCAAGATTTTTGGCGAACTCTTCATGTTGATTGAGAGTGATAAACGCGGTGTCGAATTGCAGCTTCTATATGCAGATGAGCAGTTCTCCATTCCGAGTAACGTCTATATCATTGGCATGATGAACACTGCTGACCGTAGCCTCGCCATGCTGGACTACGCACTTAGACGTCGTTTTGCTTTCTTTGAGCTTACTCCGGCATTTTCGTCTGCTGGATTCAGAGCATACAGAACGAAAGTCAATAATCCGAAGTTTGACCGGCTCATTGCAACAGTTGAGCAGCTTAACGACGTAATTGCAAACGATGACTCGCTTGGTGAGGGGTTCTGTATCGGACATAGCTATTTCTGTACAAACGCAACCATCAACGATGAATGGATGCGGTCTGTTGTCGAATATGAACTGATACCTCTTTTGAAAGAATACTGGTTTGACGAGGCAGTTAAAGTGAAGGATTGGAGCCGCACATTACGCGAGGTAGTCAAATGA
Ctrl_MAG_00085	768791	Ctrl_000000186163	2109	4239	f			5-methylcytosine-specific restriction endonuclease McrBC, GTP-binding regulatory subunit McrB (McrB) (PDB:6HZ4)!!!Predicted restriction endonuclease, Mrr-cat superfamily	COG1401!!!COG4127					5-methylcytosine-specific restriction enzyme B [EC:3.1.21.-]	K07452	Defense mechanisms!!!General function prediction only	V!!!R			ATGGATACTAAATTTCAATGGACAAATTTCTATATGGAGTTGGCTTCTGCTCTATTAGAATATAAGAATAACCGAAGCGAGTTAATTGGAAAGCTAAAAATAATTTTCTCTGACGCAGGAATGAACTTCCCATTCAAGGAAAAAGGCAAAGAGATATACGAGGATATTTGCCCTTTTACAATTTTCGGTTCATTTAACAAAGGAATTACTAATGCCAATCGTATTTCTTTGTTGGAGCAATTTGCAAAGCAGTTTTCAATAAAATCTGCTGTTCCAACAGAATTTGACGGTATTCCTGTTGTTATGAATTTAAGTGCGTGGTTCTTTGCTTACAAAGATAACCGTGGGGAACACGATATAGATAACCTATGGAATTTGCTTGAAAAGGCAATAGCCTATTCAGATGAAGCTTCTGCAGAAAATAAAAACGCTTTCATTGCTGCTTATGACACAGTTACAAAGCAGAGGATGATTAAGTGGAATATTACAATGGGACTTTATTGGGTAAGACCCTATACCTTCATCAACTTAGACTCAACCAACAGAGCCTTTATTACTGATGTCGATAATATGCCGCATTATTTTACGACAATTTTCTCTGATATAAATAAAGGCTTGCCTGACGGAACAAGTTATCTGTTTATGTGTGAACAGGCAAAAAATGCTCTCAATCAGAAAGAATACGAATACCACAGCTTTCCTGAGCTTTCTTATTGTGCGTGGAAAAGCAGCCAAGCGGAAAAGCCGGAAGAACCTCCGACAAAAACCGTTGACTCAAATGTGAAAGAAACAGATTACTGGATTTATTCTCCCGGCGATAATGCTTGTATGTGGGACGAGTTCTTCAAGAATGGCATTATGGGGATAGGCTGGGACGAAGTAACCAACCTGAAAGACTTTGCTTCTAAAGAAGAAATCAAAGAATTTATGAAGAAAGTCTATGACGCAAGCTATTCCTACAAGAATAACGCTCATTGCCTATGGCAGTTTGCAAACGAGATTAAAGTCGGCGATGTGGTTTTAGTTAAAAAGGGAATGCACAAAATAATCGGCAGAGGTGTTGTGACTTCCAATTATATTTACGATTCATCAAGAGATACATATAAACATATAAGAAAAGTTGACTGGCAGAATAACGGCGAATGGGAACACCCTGGACAGGCTGTTATGAAAACACTTACCAACATATCGGCTTATCCCGATTATGTTCAGAAGCTCCTTGATTTGTTCGCAGAAGATACGCCGGAAGAAGTGTCGGAACAGAAAGAAATCAAGTATCCGCCATATTCAAAGGATGAATTTCTGAATGAAGTATATATGGACGAAGATACATATAACACCCTGACAGAATTGCTTGAAGCAAAATACAATGTTATTTTGCAGGGTGCTCCGGGTGTTGGCAAGACTTTCGCAGCTAAGCGACTTGCCTATTCCATAATGGGACAAAAAGACACTAGCCGTGTAGCAATGGTGCAGTTCCACCAAAGCTACTCTTATGAAGATTTTATTCAGGGATACAGACCTTCAAAAGAAGGATTTGAGCTTGAAAACGGCGCATTTTACAAATTCTGCAAGGAAGCGGAAGAAGATAATGAAAGACCGTATTTCTTCATCATTGATGAAATCAACCGTGGTAATTTGAGTAAGATTCTCGGCGAGTTGATGATGTTGATTGAGAAAGACAAGCGTGGCGAAAAGATAAAATTGCTCTATTCAAACGAATGGTTCACAGTTCCACAGAATGTGAGGATTATCGGAATGATGAACACAGCGGACAGAAGCCTTGCACTTATGGATTATGCGTTAAGAAGAAGGTTCGCATTCTTTGATTTTGCACCGGCTTTTTCTTCGGAAGGTTTCAAGAATTACTTGGTGGAAAAGAACTCTCCAAAACTGGAAAGCTTGATAACCGTTGTCGAGTCCCTTAACAATACAATTTCATCAGACGAGTCGTTAGGAGACGGCTTCAGAATTGGACATAGTTACTTCTGTACCGACGATGAAGCTACTGATGAATGGCTTAAATCCGTTGTGGAGTATGAAGTGATACCGTTAATCAAGGAATATTGGTTTGATGAACCTACAAAGGTAAGAGACTGGTCTGCAACCTTAAGGAGTGCAATAAAATGA
Ctrl_MAG_00085	768792	Ctrl_000000186163	4235	5255	f			5-methylcytosine-specific restriction endonuclease McrBC, regulatory subunit McrC (McrC)	COG4268					5-methylcytosine-specific restriction enzyme subunit McrC	K19147	Defense mechanisms	V			ATGATACGCATACAAAACATATACTATATGCTTTCATATGCGTTTCAAGTTTTGAATGAGCAAGGGTATAAACAGGTGGCGACGGAAGAATTTGATAATGTCGCTGAACTATGTGCAGCCATTCTCATTAAGGGAGTCTCGTTGCAAATCAAAAGAGGATTAGGTAAAGAATATGTGCTTCAAACGGAGTCCTTGTCAGCTCTACGTGGCAAAATAGATATTTCCGCTTCGATAAAAGAGCAATCAATGCTTAAAAAGCAGTTGGTGTGTAATTATGACGAGTTTTCCGTAAACTCTTATATGAATCGAATTATCCGCACGACTATGGATACGCTTGTGAAAAGCAGTATCAGCAAGGACAGGAAAAAGCAGCTTCGTAAACTTCTCATCTATTTCTCGGAGGTAGAGCCACTGAGCCGTGAGAGTATAAACTGGAAGCTGCAATTTAATAAGAACAATCAGACATACCAAATGCTGATTTCGATTTGTTACCTCATACTTAAAGGATTGTTGCAGACAACCTCTGACGGAAACATAAAGTTGATGGATTTCCTTGACGAACAGCGTATGTGCAGGCTATATGAAAAGTTTATTCTTGAGTATTACAGGAAGGAACATCCTGAAATAAAAGCGTTGGCTTCTCAAATTCCTTGGGACATCGATGACGGCTACAGAGAAATGCTCCCTGTTATGCAGAGCGATATAATGTTAAAGCAGGGAGACAAGACACTGGTAATTGACGCAAAGTATTACTCTCACACAACGCAGAAGCAGTATGATGTAAACACTTTGCATTCAGGCAATCTGTATCAGATTTTCACTTATGTTAAAAATCTTGACACAGATAGCACCGGTAATGTATCGGGAATGTTGCTTTATGCAAATACTGACGAACTTGTATTGCCGAACAATAATTACAAAATGGGCGGCAATGTAATTTCGGTCAAAACGCTTGATTTAGATTGTGATTTTTCGGAAATTAGAAAGCAGTTAGACAACATTCTGTCATATAGTTTCTAA
Ctrl_MAG_00099	211747	Ctrl_000000047123	30075	31407	r			5-methylcytosine-specific restriction endonuclease McrBC, regulatory subunit McrC (McrC)	COG4268					5-methylcytosine-specific restriction enzyme subunit McrC	K19147	Defense mechanisms	V			ATGAGTAGGTCTGGAATCATTGCATTTGGCCGGCTGTCGACGCGAGCTGCTGTTGTGTGGGACACTGGCCGGTTCCGCCAGTGGAAATGGCGTGACCGCTCCATGGAGAGCGTGATGCAGCGTTTTGTGGCTTTGAATCGCACCAATTTCCAGTTTCTCGGTATCAACGCCGTTGTCGAAACACGGAATTGCAAGCCTGTTGTCTCACTCACAACGAGCAACTATGCAGGCGCTATCCCGTTGTTTTCGCCCATGAGCGGCAAGCCTGCCGGCGATCTCGTGGTAGGCGGCAGTTATGGGGAGAAAATCGATGATTTGATTCCCCTGTTGGGCGATTCGCTTGACAAGCAGTGTAACGATGCTATGCGTTTAGTCAATGACACTCCTGTCAATGCACCGATCTATGTTGAATGCTGCAAGTATGTCGACCTCTACCTGGAAGCACGTCGGCAACATTGGCACAAGTTTGCCAATGTGGTTAAAACTCAACATCATCCCTCTTCGGCAACCCTTTGGACTGAATATGCTCTTAGAACAGCGTCCGACCCCATGCAGAAACTGGTGTATAAAAACAAGTGTAATGTTCTCACTACCGACCATATTGAGTGGAGAAAGCTCAACTATGTGCTCGCATTGGCCTTGCATGAGCTGCAATCAACCCAGGTGCCGCTGAGCACGCGCATGATATATGCCGGCAGGATTCACTCCTTGCTCATCACTTTGCGCAATTCCGAGCTTGTGAAAACCAGTATATTGCCTGTAGAAGCCCGCGACCCTCTTCCCATCAAAAAGCTCAAGCAGCTGGGCAATTATATTCTCGACAATAAGACTCAAGAAAAAATGGCATGGCGCATGGACTATGCCCAATTTTTTGAGCGATATGTGCAATATGTTTTGCGTGATGTGGTTACTCGAAAGGGGGGTGTCGCCGTGAGCAATCCGCGCTACGACGTGAGCATGAGGCAACGTCCGCAGTGGGGACTTGCCTGTCTTGAACCCGATGTGGTTTTGCAGAAGGGTGACGTGCAGTGGGTGATAGATGCCAAATACAAAAGCCACCTCTACAACTGGTACGATAGTGGTGAGGCTCTTAAGGATGCTTTTCGCCACGACTTGCATCAGGTGCTGGCCTATTGTTCTTTTAACCCAATGATAGAAAAGCGTGCTGCGCTCATCTATCCCTATTCTACTTTCACAGTTCACTGCATGAAACTCTACAGCAGCGTCACGCGCGCCAGTGCCTCGGTGTACTTGGTAGGCATCCCTATCGACCGTAGCATGATTGCCCGCATTGAGTCGCATTTGGCTCAGCTCATCGACTTCTCAAGATGA
Ctrl_MAG_00180	182247	Ctrl_000000040367	3387	4419	f			5-methylcytosine-specific restriction endonuclease McrBC, regulatory subunit McrC (McrC)	COG4268					5-methylcytosine-specific restriction enzyme subunit McrC	K19147	Defense mechanisms	V			ATGATCCGTGTCCAGAACGTTTATTATATGCTGGCTTATGCGTTCCAAGTGCTGCATGAGCAAGGGTATAAAAATGTCGCCACCGAAGAGTTTGATAATGTGGCTGAACTTCTGGCTGCTATTCTCTGCCGTGGAGTATCTGTCCAGATAAAGAGAGGCTTAATCAGACAATACATTTCGAGAGAGGAAGCACTTGCGTCTCCCCGTGGGAAACTTGAAATTGGTGAATCCATAAAGACACAGGTTATTCGCAAGAAACAGCTCGTTTGCAATTATGATGAGTTTTCGGTTGATGCCTACCCCAACCGAATCATCAAAACAACAATGGAATTGCTGCTTCGTGGAAGTATTTCAAAAGCCAGAAAAAAGGAGATCAGGAAGTTGATGATTTTCTTTGATGGCATCAGCATATTGGACATCCATAGTATCAACTGGGACATTCAATATGATCGCAATAATCAAACATATCGGATGTTGATAGCCGTTTGCCGATTTGTGATAAAAGGGCTTTTGCAAACGACAGCCGATGGCTCAACAAAGATTATGGATTATGCGGATGATCAAACAATGGCGAAGCTATACGAGAAGTTTATTCTCGGATACTATCAGCGTGAGCATCCAGAGTTAAAAGCATACTCTCCACAAATTGCGTGGCAAGTCACAGATGGGTACAGAACGCTTTTGCCGACGATGCAGTCTGACATTGTGATTACGAATAAGGCAGCAAAGAAAACGCTCATCATCGACGCCAAATACTACACGCACAATATGCAAATGAAAGCACCGTACATGACGCAGACGCTTCATTCTGGAAATCTGTATCAGATTTTCACCTATGTGAAGAACTGGTCTGCCGCGCCGGATGAGGTCGTTTCCGGTATGCTTTTATATGCGGGAACAGACGATGCGATTCAGCCAAACAATGATTATCAAATGAGCGGGAATCAGATCAGTGTGAAGACATTGGACATGGACTGTGACTTTTCTAAAATTGCAGCGCAGCTCGACAGCATTGCTGATCGGATAAAGTAG
Ctrl_MAG_00036	1077668	Ctrl_000000273287	43395	44217	r			5-methylthioribulose/5-deoxyribulose/Fuculose 1-phosphate aldolase (methionine salvage, sugar degradation) (AraD) (PDB:1FUA) (PUBMED:31950558)	COG0235	Urea cycle	COG0235			rhamnulose-1-phosphate aldolase [EC:4.1.2.19]	K01629	Amino acid transport and metabolism!!!Carbohydrate transport and metabolism	E!!!G			ATGATGACGGAAATTCCCGCAGTACGCGGTTTTATCCGCATGTGCACGGACGGCTGGGAGCAGGGCTGGCACGAGAGAAACGGCGGCAACCTGACCTACCGCATGAAGCCGGAGGAAGTGGAGCAGTGCCGCCCGTTTTTCACCGCGCCGCGCGAGTGGAACAGCATGGGCGTGCAGGCGGATAACTTAAAGGGCGAATATTTCATCACGACGGGCAGCGGCAAGTTTTTGCGCAATGTGCAGGATGACCCGGAGCACAACATCGGTATTGTAGAGATCAACGATGCGGGCGACAGCTGGCGCATTGTGTGGGGCCTTGAGAACGGCGCGCGCCCGACGAGCGAATTCCCGAGCCACTTTATGAACCACAGTGTGCGCAAGGCGGCGACGAACGGCGCTTACCGTGTCATTTACCACGCGCACACGCCGAATCTCATCGCGATGACGTACATCATGCCGCTGACGGCGCGCGACTTTACGCGTGCTTTATGGCAGAGCGCCACGGAGTGCCCGGTGGTGTTCCCCGGCGGCGTGGGCGTGGTGCCGTGGATGGTGCCGGGCGGCGCGGACATTGCGATGGCGACGAGCGAGCTGATGAAAAAATATGACGCGGCCGTTTGGGCGCACCACGGCTTGTTCGTTTCCGGACCGGATTACGACATTACGTTTGGCCTCATGCACACGATCGAGAAGGCGGCGCAAATTTATATGCTTGCTATTACGGCGGGCGGCGGTAAAATTCGCCAGACCATTACAGACGACAATTTGAGAGCCATTGCGAAGGAATTCGGCGTGGAACTGAACGAAGAATTTTTGAACTGA
Ctrl_MAG_00036	1226907	Ctrl_000000318435	3914	4610	f			5-methylthioribulose/5-deoxyribulose/Fuculose 1-phosphate aldolase (methionine salvage, sugar degradation) (AraD) (PDB:1FUA) (PUBMED:31950558)	COG0235	Urea cycle	COG0235	Pathway modules; Carbohydrate metabolism; Other carbohydrate metabolism	M00550	L-ribulose-5-phosphate 4-epimerase [EC:5.1.3.4]	K03077	Amino acid transport and metabolism!!!Carbohydrate transport and metabolism	E!!!G	Ascorbate degradation, ascorbate => D-xylulose-5P	M00550	ATGCTGGAAAAACTGAAAGAAGAAGTCTACAAGGCGAATATGCTGCTGCCGAAATACAAGCTCATCACGTTCACGTGGGGTAACGTCAGCGGCATCGACCGCGAAAGCGGTATCATGGCCATTAAGCCGAGCGGCGTGGAGTACGACCTCCTGCGCCCCGAGGACATGGTGCTCGTCGATGTGAACACAGGCAAAAAGGTGGAGGGCGACCTTAATCCGTCGTCCGATACGCCTACACATGTCGAGCTTTACAAGGCGTTCCCGAACATCGGCGGCGTTGTCCACACGCATAGCCGCTGGGCGACCGTGTTCAGCCAGTCCGGCCGCGGCATCCCGGCGCTCGGCACCACGCACGGCGATTATTTCTACGGCGAAATTCCCTGCACGCGCAAAATGACGCCCGAGGAGATCGGCGGCGCTTATGAAAAGGAGACCGGCACCGTCATCATCGAGACGTTTAAGGATAAGTCCCCGGACGACATCCCCGCCGTGCTCGTCCACAGCCATGGCCCGTTCACATGGGGTACAGACCCCATGAACGCTGTGCATAACGCTGTCGTCCTCGAGGAGCTCGCGTTCATGGCATGGCACAACCTCGTGCTTGACCCCACAATCCCGCCCATGCAGCAGGAGCTTCTTGATAAGCACTACCTGCGCAAGCACGGCGCAAACGCGTATTATGGGCAAGGAAAATAA
Ctrl_MAG_00070	920627	Ctrl_000000228025	51016	51826	f			5-methylthioribulose/5-deoxyribulose/Fuculose 1-phosphate aldolase (methionine salvage, sugar degradation) (AraD) (PDB:1FUA) (PUBMED:31950558)	COG0235	Urea cycle	COG0235			rhamnulose-1-phosphate aldolase [EC:4.1.2.19]	K01629	Amino acid transport and metabolism!!!Carbohydrate transport and metabolism	E!!!G			ATGAAAAGTATAGTAGACTGTCGTCCTCAACTGAAAGAGGAAATCGACAAGATTGCAGAAGTGGCCGGTTATCTCTGGCAGAACGGATGGGCCGAGAGAAACGGCGGCAACATCACTGTGAACATTACCGAATACGTGGACGAGGAGATCAAGCATCTGCCCGCCATCAGTGAAATCAAACCGATAGGCGTGAAACTTCCCTACCTGAAAGGCAAGTATTTTTACTGCAAAGGTACAGGAAAGCGCATGAGAGACTTGGCTCGCCGTCCGCTGGACAACGGTAGCGTAATCCGTATCCTCGACGACTGCGAGAGCTATGTCATCATAGCCGACAATCCCGTACAGCCCACATCGGAGCTGCCCAGCCACCTGAGCGTACACAACCGTATGATAGAGAAGGGATCGCCCTATACCGCAACGGTACACACCCACCCCCTCGAACTGGTAGCCATGAGCCACACTAAGAAGTTTATGGAGAAAGACGTGCTCACCCACATCTTGTGGAGCATGATTCCCGAAACCAAGGCTTTCTGCCCACTCGGCTTGGGTGTAGTGCCCTACGCTCTTCCCGGAAGCATAGAACTGGCAGAAGGAACACTGAACGAACTGGAAGACTACGACGTAGTACTGTGGGAGAAGCACGGTGTCTTCGCCAAAGGTCTTGACGCTATGGATGCCTTTGACCAGATCGATGTGCTCTCAAAGAGTGCCAAAATCTATATCAACGCCAAGTGCATGGGCTATGAGCCCGACGGCATGAGCGATGAACAGCTCAAAGAGATGTCGGTAGCATTCAACTTGCCGAAGTAA
Ctrl_MAG_00115	147544	Ctrl_000000032749	3373	4183	f			5-methylthioribulose/5-deoxyribulose/Fuculose 1-phosphate aldolase (methionine salvage, sugar degradation) (AraD) (PDB:1FUA) (PUBMED:31950558)	COG0235	Urea cycle	COG0235			rhamnulose-1-phosphate aldolase [EC:4.1.2.19]	K01629	Amino acid transport and metabolism!!!Carbohydrate transport and metabolism	E!!!G			ATGAAATCTATCTTAGAAGGTCGTCCCGCCTTAAAGCAAGAAGTGGACAAAGTGGCTGAAGTGGCCGGTTATCTGTGGCAAAACGGATGGGCCGAGCGCAACGGAGGCAACATCACCATCAATATTACGGAGTTGGTCGATGATGACATTCGCAAGATGTCTCCCATCGGACCGATCACACCCATCGGAGTTACCCTCCCACACCTGCGCGGAGGCTATTTCTATTGTAAAGGGACCAACAAGCGCATGCGCGACCTGGCTCGCAAGCCGATGGAGAACGGTTCCATCATCCGCATTCTGGACGATTGCGCCAGCTATGAGATCATAGCCGACAACGTGGTGAAGCCCACCAGCGAGTTGCCCTCTCATCTGATGGTTCACAATCGCCTTATCGAAACGGGATCTCCCTATCGCGCCACGGTGCACACCCATCCCATCGAACTCATTGCCATGAGCCACAACCGCCGCTACATGGGAAAAGACGTACTCACCAATATCCTCTGGAGCATGATACCTGAAACCAAAGCATTCTGTCCGCTCGGATTGGGCATTATCCCTTACGAGCTCCCCGGTTCGGTGCAACTGGCCGAAGCCACCTTACGGGAATTGGAGGAATACGACGTTGTGCTTTGGGAAAAGCACGGTATTTTTGCCAAGGGACTTGACGCCATGGATGCCTTCGACCAAATCGACGTGCTCTCCAAGAGTGCCAAAATCTATATTAACAGCAAGTGTATGGGTTTTGAGCCAGACGGAATGTCACAAGAACAGTTGAAAGAGATGTCAGTGGCCTTCAACTTACCTAAATAA
Ctrl_MAG_00004	1157605	Ctrl_000000297505	29553	30432	f			5,10-methylene-tetrahydrofolate dehydrogenase/Methenyl tetrahydrofolate cyclohydrolase (FolD) (PDB:1A4I)	COG0190			Pathway modules; Energy metabolism; Carbon fixation!!!Pathway modules; Metabolism of cofactors and vitamins; Cofactor and vitamin metabolism!!!Signature modules; Module set; Metabolic capacity	M00377!!!M00140!!!M00618	methylenetetrahydrofolate dehydrogenase (NADP+) / methenyltetrahydrofolate cyclohydrolase [EC:1.5.1.5 3.5.4.9]	K01491	Coenzyme transport and metabolism	H	Reductive acetyl-CoA pathway (Wood-Ljungdahl pathway)!!!C1-unit interconversion, prokaryotes!!!Acetogen	M00377!!!M00140!!!M00618	ATGACAATCATTGACGGCAAAGCCACTGCCGAACAGATAAAAGCGGAGATTGCCGCCGAGGTAAATGCCATAAAGGCCAACGGCGGACGAGCACCGCATCTTGCGGCCATCTTAGTAGGCCACGACGGCGGCTCGGAGACTTATGTGGCCAACAAGGTGAAGGCCTGCGAACGCTGCGGCTTCACGTCAACGCTGCTGCGTTTCCCCGACACCATAACGGAGGCTGAGCTGTTAGCTGAGATAGAGCGACTGAACAACGACGAGGCGGTGGACGGGTTCATCGTGCAGCTGCCTCTGCCGCGCCATATCGACGAGCAGCGCATCACGGAGGCTGTGCTGCCTTCCAAGGATGTCGACGGCTTTCATCCCGTCAACGTAGGTAAAATGAGCATCGGACTGCCCTGCTTCCGTTCGGCCACCCCGTCGGGCATCATGGAGCTGCTGAAGCGTTACGGCATCGCCACATCGGGCAAACATGCGGTGATACTCGGCCGAAGCAATATAGTGGGCAAGCCTATGGCCACGCTGCTGATGCAGAAAGCCGAACCGGGAAACTGCACGGTAACAGTCTGTCATTCGCGCACCCCCGACATCAAAGAACATTGCCGCAAAGCCGACATCCTCATAGCGGCTCTCGGTCAGCCGGGATTTGTAACCGCCGACATGGTGAAACCGGGCGCAGTGGTCATCGACGTGGGCACTACACGTGTTCCCGACGCCTCGCGCAAATCGGGCTTCCGGTTGAGCGGCGACGTGGATTACGCCAACGTGGCGCCTTTGTGCAGCTACATCACACCGGTGCCGGGAGGCGTGGGTCCCATGACCATCTGCTCGCTGATGCTCAACACTCTGCAGGCTTACAAAAACAACGCTAAATAA
Ctrl_MAG_00029	552973	Ctrl_000000129469	9875	10712	r			5,10-methylene-tetrahydrofolate dehydrogenase/Methenyl tetrahydrofolate cyclohydrolase (FolD) (PDB:1A4I)	COG0190							Coenzyme transport and metabolism	H			ATGGGAGAAATAATTAACGTTATAGATTTAGCTAAGAAGATAAAGGGGCAGATTATTGAATTTGTTTCTCAAAGAGAAAATAATGGGAAAATGATACCTAAGATAGCATCAATTGTTGTAGGTGAAGATGGTGGATCTATTTTTTACATTAATAGTCAAGAAAAGGTAGCTAATTCTTTAGGAATACTATTTGAAAAAATATTATTAGAAGAATCTACCACTGAAGAAGAATTAATTAATGAAATTATAACATTAAATAATAATGAAGAAATTCATGGTATTATACTTCAATTACCACTACCAAAGCATATTGATGAGAAAAAGGTAATATCATATATATCGCCAGATAAGGATATAGACTGTTTAACTTATATCAACCAAGGTAAATTATATGCAGGTCACAAAAAATTCATACCGTGCACTCCTAATTCTGTGGTAACAATCTTAGATAGCTTAAATATTAATCTTCAAGGAAAAGAAGTAGTTGTTATTGGACGTAGCAATATTGTAGGTAAGCCTGTGGCTGCTTTAATGTTAGAAAGAAACTGTACTGTTACTGTCTGTCATTCTAAGACTAAGGATCTTCAAAGTGTATGTCAAAGAGCAGATATACTTATTGTAGCCATTGGTATACCAAATTACATCGATTCTTCATATGTAAAAGAAGGTGCAATTGTTATAGATGTTGGTACATCTTCTTTAAATGGAAAAATAACTGGTGATGTTTTACTAGATGATGTTATTGGAAAATCATCTTATATGACAAAAGTACCAGGTGGAGTTGGTGCATTAACAACTACACTTTTAATGAAAAATGTTTGTGAGGCATTGAAGTAA
Ctrl_MAG_00036	553351	Ctrl_000000129564	5974	6829	r			5,10-methylene-tetrahydrofolate dehydrogenase/Methenyl tetrahydrofolate cyclohydrolase (FolD) (PDB:1A4I)	COG0190			Pathway modules; Energy metabolism; Carbon fixation!!!Pathway modules; Metabolism of cofactors and vitamins; Cofactor and vitamin metabolism!!!Signature modules; Module set; Metabolic capacity	M00377!!!M00140!!!M00618	methylenetetrahydrofolate dehydrogenase (NADP+) / methenyltetrahydrofolate cyclohydrolase [EC:1.5.1.5 3.5.4.9]	K01491	Coenzyme transport and metabolism	H	Reductive acetyl-CoA pathway (Wood-Ljungdahl pathway)!!!C1-unit interconversion, prokaryotes!!!Acetogen	M00377!!!M00140!!!M00618	ATGGCAGTGAGAATTGACGGCAAGGCCGTTGCGGCAAAGGTACGCGGCGAAATTGCCGAAGAAGTTGCCGCTTTAAAAAAGCAGGGCGTTCAGACCGGCATGGCGGTCGTGCTTGTCGGCGAAGACCCCGCGTCTAAAATCTACGTGCGCAACAAGGGCAAGGCCTGCGCCGAGACCGGCATTTACTCCGAGGAACACGTCTTGCCGGAAAACACCACGCAGGAGGAGCTTTTGGCGCTTATCGAAAAGCTGAACGCAGACCCGAAGATCAACGGCATTTTGGTGCAGTCTCCGCTGCCGAAGCACTTGAACAAAGCGCTCATCGTGGAGCATATCGATCCGAAAAAGGACGTGGACGCGTTCCACGCCGAAAATGTCGGCCGTATCATGATCGGCGATTTCGCGTTTTTGCCGTGTACGCCCGCGGGCATCATCGAGCTCATCCGCTCTACCGGCGTCACAATCGACGGCAAAAACTGCGTCGTCATCGGCCGCAGCAACATCGTCGGCAAGCCGATGGCTATGCTGCTTCTGCATGAAAACGGCACGGTGACGATCTGCCACAGTCACACGAAAAATTTGAAAGAGATCTGCAAAACGGCGGATATTCTCGTTGTCGCGGTCGGCAAGGCGAAATTTGTCACCGGCGATATGGTAAAGCCCGGTGCCGTGGTGATTGATGTCGGCATGAACCGCGATGAAAACGGCAAGCTGTGCGGCGATGTTGATTACGAAAGCGCCGAGGCGGTCGCCGGCTACCTTACGCCGGTTCCCGGCGGCGTAGGCCCCATGACCATCACAATGCTGATGAAAAACGCCGTAACGGCAGCAAAAATACAGAACGGGCTGGTGTAA
Ctrl_MAG_00070	166666	Ctrl_000000036889	5944	6829	r			5,10-methylene-tetrahydrofolate dehydrogenase/Methenyl tetrahydrofolate cyclohydrolase (FolD) (PDB:1A4I)	COG0190			Pathway modules; Energy metabolism; Carbon fixation!!!Pathway modules; Metabolism of cofactors and vitamins; Cofactor and vitamin metabolism!!!Signature modules; Module set; Metabolic capacity	M00377!!!M00140!!!M00618	methylenetetrahydrofolate dehydrogenase (NADP+) / methenyltetrahydrofolate cyclohydrolase [EC:1.5.1.5 3.5.4.9]	K01491	Coenzyme transport and metabolism	H	Reductive acetyl-CoA pathway (Wood-Ljungdahl pathway)!!!C1-unit interconversion, prokaryotes!!!Acetogen	M00377!!!M00140!!!M00618	ATGGAATACCAACTGATAGACGGCAAGGCCACGGCCGCGGCCATCAAGCAGGAGATAGCACAAGAGGTAGAGGCCATCGTGGCCGGTGGCGGCAAGCGCCCGCACCTGGCAGCTGTCCTGGTGGGGCACGACGGCGGCTCCGAGACCTATGTCAAGAACAAGGTGCTCGCCTGCGAGCAGTGCGGCTTCAAGTCCACCCTCATCCGATACGAGGCTGACGTGACCGAGCAAGAACTGCTGCAGTGTGTGGCGCGCCTCAACCAAGACGACGATGTAGACGGCTTCATCGTGCAGTTGCCCCTGCCCGCACACATCGACGAGCAGCGGGTGATCATGGCCATCGACTACCGCAAGGATGTAGACGGCTTCCACCCCATCAACGTGGGCCGCATGGCCATCGGGCTGCCCTGCTTCATCTCCGCCACCCCCCTCGGCATCCTCACCCTGCTCCGCCATTACGGCATCGAGACATCGGGCAAGCAGTGCGTCGTCCTCGGTCGCAGCAACATCGTGGGCAAACCCATGGCACAGCTCATGATGCAGAAGCAGTATGGAGACAGCACCGTCACCGTATGCCACTCACATTCCACTCATCTCAAGGAGACCTGCCGCGAGGCCGACATCCTCATCGCAGCCATCGGCCGCCCCGGTTTCGTCACCGCCGACATGGTCAAAGAGGGTGCCGTGGTGATAGACGTGGGTACTACCCGTGTGCCCGACGCCACCCGCAAGAGCGGATTCCGCCTGAGCGGCGACGTAGACTTCGACGCGGTGGCACCCCGCTGCGCCTACATCACCCCCGTGCCCGGAGGAGTGGGTCCCATGACCATCTGCTCGCTCATGAAGAATACCCTCTCGGCTGGCAAGAAAGAGTTTTACCCATGA
Ctrl_MAG_00085	225965	Ctrl_000000050439	6062	6920	r			5,10-methylene-tetrahydrofolate dehydrogenase/Methenyl tetrahydrofolate cyclohydrolase (FolD) (PDB:1A4I)	COG0190			Pathway modules; Energy metabolism; Carbon fixation!!!Pathway modules; Metabolism of cofactors and vitamins; Cofactor and vitamin metabolism!!!Signature modules; Module set; Metabolic capacity	M00377!!!M00140!!!M00618	methylenetetrahydrofolate dehydrogenase (NADP+) / methenyltetrahydrofolate cyclohydrolase [EC:1.5.1.5 3.5.4.9]	K01491	Coenzyme transport and metabolism	H	Reductive acetyl-CoA pathway (Wood-Ljungdahl pathway)!!!C1-unit interconversion, prokaryotes!!!Acetogen	M00377!!!M00140!!!M00618	ATGCAGATTATAGACGGAAAAAAGGTATCGGCACAGGTAAAAGAAGAAGTAAAAAATCAAACGCTTGAGCTTAAGGAAAAGCACGGCGTAACACCCGGACTTGCGGTTGTAATCGTAGGTAACGATTCAGCGTCAAGAGTTTATGTAAACAACAAGAAAAAGGCTTGCGAGGCTGTAGGCTTTAAGTCGGAGGAGTACGCACTCCCTGAGCAGACAACACAGGAGGAATTACTTTCACTTGTAAAAACTCTCAACGAAAAGCCTGACATCAACGGTATTCTCGTTCAGCTTCCGCTTCCGAAGCACCTTGACGACAAGGCAGTAATCGAAGCAATTAACCCCGAAAAGGACGTTGATGCATTTCACGCAGTAAATGTGGGCAAGATAATGCTCGGCGAGTATGATTTTCTGCCCTGCACACCGGCAGGCGTAATGGAAATGCTCCATTCCTATGATATACCCGTAAGCGGCAAGAACTGCGTAGTAATCGGCAGAAGTAATATAGTAGGCAAGCCTATGGCTATGCTTTTGCTCCACGAAAACGGAACCGTCACAATCTGTCACAGCCGCACAAAGAACCTTGCCGAAGTATGCTCACAGGCTGATATTTTAGTAGCCGCAGTCGGGAAACCGAAGTTTGTTACGGTTGATATGGTAAAAGAGGGAGCGGTAGTAATTGACGTTGGTATGGACAGAGATGAAAACGGCAAGCTTTGCGGCGACGTTGATTTTGAAAACGTAAAGGATAAATGCTCGTTTATCACTCCCGTACCGGGCGGTGTAGGTCCGATGACAATTGCAACACTGATGAAAAACACCTTAAAGGCGGCAAAATTGCAGAACAATATTTCCGATTGA
Ctrl_MAG_00099	123871	Ctrl_000000027429	14454	15336	r			5,10-methylene-tetrahydrofolate dehydrogenase/Methenyl tetrahydrofolate cyclohydrolase (FolD) (PDB:1A4I)	COG0190			Pathway modules; Energy metabolism; Carbon fixation!!!Pathway modules; Metabolism of cofactors and vitamins; Cofactor and vitamin metabolism!!!Signature modules; Module set; Metabolic capacity	M00377!!!M00140!!!M00618	methylenetetrahydrofolate dehydrogenase (NADP+) / methenyltetrahydrofolate cyclohydrolase [EC:1.5.1.5 3.5.4.9]	K01491	Coenzyme transport and metabolism	H	Reductive acetyl-CoA pathway (Wood-Ljungdahl pathway)!!!C1-unit interconversion, prokaryotes!!!Acetogen	M00377!!!M00140!!!M00618	ATGCAGTTGATCGACGGAAAGAAAGTAGCTGCTCAAATCAAGCAGGAAATTGCTGCCGAGGTGAAAAACATGATTGCAGCAGGTAAGAAACAGCCTCACTTGGCCGCCATACTGGTGGGCCACGACGGCGGCAGCGAGACCTATGTGTCGCACAAGGTGAAAGCCTGTGCCGAGTGTGGCTTCAAGAGCACCCTCTTGCGATATGAGGCCGACGTGACCGAGGCCCAGTTGCTCGAGGCCATCGCCGGGCTCAATGCCGACCCCGATGTGGATGGTTTCATCGTGCAGCTGCCACTGCCCAAGCACATCGACGAGCAGAAGGTGATCGAAGCCATCGACTACCGCAAGGACGTGGACGGCTTCCACCCCATCAACGTGGGCCGGCTCTCGATAGGGCTGCCCTGCTTCAGAAGCGCCACGCCTCAAGGCATACTCACACTGCTCGAGCGCTACAACATCGAGACCAGCGGCAAGCACTGCGTGGTGATAGGGCGCAGCAACATCGTGGGCAAGCCAGTGGCCGCCATGATGATGCAGAAGTCGTATCCCGGCAACTGCACCGTGACCGTGTGCCACAGTGCCACTGCTCATCTCAAGGAAATCACCCGCACGGCCGACATTCTCATTGCTGCCATAGGGCGGCCCGAATATGTGACCGAAGACATGGTGAAAGACGGCGTGGTGGTCATCGACGTGGGCACTACCCGCCTGCCCTCGACCACGACCAAAAGCGGCTGGAAGCTGCACGGCGACGTCGACTTTGAGCACGTGGCTCCGCACTGCTCCTATATCACCCCGGTGCCAGGCGGCGTGGGCCCCATGACGATATGCTCGCTCATGAAAAACACCCTGCTGGCTGCCAAGCACGAGATATACAAGTAA
Ctrl_MAG_00110	908839	Ctrl_000000224786	159	1044	r			5,10-methylene-tetrahydrofolate dehydrogenase/Methenyl tetrahydrofolate cyclohydrolase (FolD) (PDB:1A4I)	COG0190			Pathway modules; Energy metabolism; Carbon fixation!!!Pathway modules; Metabolism of cofactors and vitamins; Cofactor and vitamin metabolism!!!Signature modules; Module set; Metabolic capacity	M00377!!!M00140!!!M00618	methylenetetrahydrofolate dehydrogenase (NADP+) / methenyltetrahydrofolate cyclohydrolase [EC:1.5.1.5 3.5.4.9]	K01491	Coenzyme transport and metabolism	H	Reductive acetyl-CoA pathway (Wood-Ljungdahl pathway)!!!C1-unit interconversion, prokaryotes!!!Acetogen	M00377!!!M00140!!!M00618	ATGGTAATTATCGACGGTAAAGAAACGGCAATGGAAATCAAGCAAGAAATTGCCAAAGAAGTAAAGCGAATGATGGCTGCTGGCGAAAAGCAACCTCATCTGGCTGCCATTCTTGTGGGCCACGACGGAGGTAGCGAAACCTATGTGGCCAACAAAGTGAAGGCTTGCGACGAATGTGGATTCAAATCCACACTCATTCGTTTTGAAGACGACATTACAGAAGACGAACTGCTCCAAGCCATCGACAAGCTTAACCACAACGATGATGTGGACGGCTTCATCGTGCAACTCCCTCTGCCACGCCACATCGACGAGCAAAAAGTGATTGAGGCCATCGACTACAAGAAAGACGTTGACGGTTTCCACCCCATTAATGTGGGCCGCATGTCAATCGGATTGCCTTGCTTCCGCTCCGCCACTCCACAAGGCATTTTGGCACTGCTCGAACGCTATGGTATCGAAACCAGCGGCAAGCACTGCGTGGTGCTGGGCAGAAGCAACATCGTGGGCAAACCAGTGGCGCAAATGCTACTCCAGAAAGACAATCCGGGCAACTGCACCGTGACCGTGTGCCACAGCGCCACCGAAGACCTGCCACGCCAATGCCGCCGTGCCGACATTCTTATCGCAGCTATCGGTCAACCTCATTTCGTGAAGGCCGACATGGTGAAAAAGGGTGCCGTGGTGATTGATGTGGGCACCACTCGCCTGCCATCCACCAAAACCAAGAGCGGATTCAAACTCTACGGCGATGTGGATTTCGACGAAGTGGCTCCACTTTGCAGCTTCATCACCCCAGTTCCAGGCGGCGTAGGTCCGATGACCATCTGCGCACTGATGAAGAACACCCTGCTCGCAGCACAGCACAAAATATATCAAAAATAA
Ctrl_MAG_00180	595796	Ctrl_000000140614	4751	5624	f			5,10-methylene-tetrahydrofolate dehydrogenase/Methenyl tetrahydrofolate cyclohydrolase (FolD) (PDB:1A4I)	COG0190							Coenzyme transport and metabolism	H			ATGGCAAAACTGCTGACAGGCCGGGAGGCGGCGTCGGCGCTGACCGCGGCGCTGCATCGACGCACGGCAGCGCTGGCCGAACGGGGCGTCACGCCTAAGCTGGCCATCCTGCGCTGCGGAGAAAACGAATCGGACGGCGCGTATCTGCGCAGCGCGCAGCAGCGCGCCGCACTGTGCGGCGTGGTCGTGGAGGTCACCTCTCTGCCAGAGACTGTGTCACGGGAGGCGCTTCTGTCCGCCATCGACGATATAAACTGCGATGCGTCCGTTCACGGCTGCCTGCTGCTGCGCCCGCTGCCGGCGCATCTCCGGAACGCGGAGAACGCGATCTGCAACCGGCTCCTGCCGGAAAAGGATGTGGACGGCATGACGGATGTCTCCGCCGCCGGTGTCTATCTGGGACGCACCACAGGGTTTGCCCCCTGCACGGCGGAGGCAGTGACTGTCCTGCTGGATCACTACGGCATCGACTGCGCCGGAAAACGGGCGGCGGTCATTGGGCGCTCTCCGGTGGTGGGTCGCCCCGCCGCCATGCTGCTGCTGGCCCGGAACGCCACGGTGACGGTGTGCCATACCAGGACGCGGGCGCTGTCCGCCGTCACCCGCGAGGCGGATATCATCGTCTCGGCGGCGGGGGCGGCGGGGTGCCTGACGGCGGCCCATGTCCGGCCCGGTCAGACGATCATCGACGTGTCCGCCAACTGGGACGCGGCAAAAAACACCATCGTAGGCGATGCGGACTTTGACACGGCAGCGTCCATCGTGGACGCCATCACCCCCGTACCGGGCGGTGTAGGCGCGGTGACCTCCACGGTACTGATGCGCCATGTGGTGCAGGCGGCGGAGCGCACCTTGGAGGGAGGAAACCTGTGA
Ctrl_MAG_00029	427026	Ctrl_000000098318	3411	4290	r			5,10-methylenetetrahydrofolate reductase (MetF) (PDB:1B5T)	COG0685			Pathway modules; Energy metabolism; Carbon fixation!!!Signature modules; Module set; Metabolic capacity	M00377!!!M00618	methylenetetrahydrofolate reductase (NADPH) [EC:1.5.1.20]	K00297	Amino acid transport and metabolism	E	Reductive acetyl-CoA pathway (Wood-Ljungdahl pathway)!!!Acetogen	M00377!!!M00618	ATGAGAATTAATAATTTATTTAATGAGAAGAAAATGGTATTTTCTTTGGAGGTTTTTCCACCAAAAGTAACATCTTCAATAGAGACAATTTATAAAATGTTAGAAGAACTTAAAGGAGTTAATCCAGATTTTATTAGTGTTACTTATGGAGCAGGTGGGGCGGCTACAAGTAATAGGACTTTAGAAATAGCATCTCTTATTAAGAATAAGTATAATATGGAGCCAATGGCTCATTTGACTTGTATAGATGCAAAAGAAGATGAAATAAAGGAAATACTAAGAAATTTAAAAAATGAAGGCATTGAAAATATATTAGCTTTAAGAGGTGATGGTAATCCAGATACAGCAGGAAGAAGCAATGATTTTAAGTATGCCAGTGATTTAATACAGTTTATTAAAAAAACTGATGACTTTAATGTAAGTGGTGCATGTTATCCAGAAGGACATATAGATTGTAGAAATTTAGATAAAGATATAGAAAATTTAAAAATAAAGCAAGAAGCAGGAGCTAGCCATTTTATAAGTCAACTATTTTTAGATAATGAGTATTTTTATTCTTTTATGGATAAGACTATTGAAAAAGGAATTACAGTTCCTATCCAAGCAGGAATTATGCCAGTAATCAATAAGAAGCAGATTGAGAGAATTACCACTTTATGTGGTTCAAATGTTCCTAAGAAGTTTATGAAGATTATGGACAGATATGAGCATGATCCTATAGCTTTAAGAGATGCAGGAATTGCTTATGCAGTAGAACAGATAGTGGACCTTATTTCATCTGATGTTAAGGGTATACATTTATATTCCATGAATAATCCTTATGTTGCAAAGAGTATAAACAATAGTATTGAATCAATAATTAAATCAGTAAATAAATAG
Ctrl_MAG_00036	1229720	Ctrl_000000319179	691	1567	f			5,10-methylenetetrahydrofolate reductase (MetF) (PDB:1B5T)	COG0685			Pathway modules; Energy metabolism; Carbon fixation!!!Signature modules; Module set; Metabolic capacity	M00377!!!M00618	methylenetetrahydrofolate reductase (NADPH) [EC:1.5.1.20]	K00297	Amino acid transport and metabolism	E	Reductive acetyl-CoA pathway (Wood-Ljungdahl pathway)!!!Acetogen	M00377!!!M00618	ATGAGAATTTCCGATATTTTGAAGACCAATAAGGTGACGGTCTCTTGCGAGATGTTCCCGCCGAAGCCGGGCAAACCATTGGAAAACACACAGCAGGTGGTGCATGAGATCGCGGCATATAAGCCCTCTTTTATGAGCGTGACCTACGGCGCGGGCGGCTCCAACTCCAAAAACACACTGTCCATTGCAGAAGAGGTGCAGAAAAGCGGCGTTACGGCGCTGGCACATTTGACGTGTGTGGGGCAGGACGAAGAGAACCTCAGAGCGTCCATCAATGCGTTTAAGGCGAGCGGCATTGAGAATATTCTGGCGTTGCGCGGCGATATTCCGGAGGGTGATACGGCGCCGCAGACGTTCCCGCACGCGAGCGACCTCATCAATGCCATTCGCCGCGAGGGTGCGGATTTCTGCATCGGCGGCGCATGTTACCCGGAGGGACACCCGGAATCGTACAACAGCGACGCGGACATTGACGGCGTGCGCCGCAAGGTGGAAAGCGGCTGCGAGTTTTTAACGACGCAGATGTTCTTTGACAACAACATTCTTTATAATTATATGTTCAAGCTCCTGCGCCACGACATTCGCGTGCCGGTCATTGCGGGCATTATGCCGGTGACGAACGCGAAGCAGATCAAGCGCATTATGAGCCTTTCGAGTTCTTCTATGCCGACGCGCTTTAAGGCGATCGTCGACCGTTTTGCGAACAACCCGGAGGCGATGAAGCAGGCGGGCATTGCGTACGCGACCGAGCAAATCATCGACCTCATCGCGAATGACGTGACGCATATTCATATCTATACGATGAACCGCCCGGACATTGCGGGCAGCATCATGACGAACCTTTCAAAGATCATTGACGGCTATGAAGCTGAATGA
Ctrl_MAG_00070	920648	Ctrl_000000228025	72715	73672	r			5,10-methylenetetrahydrofolate reductase (MetF) (PDB:1B5T)	COG0685			Pathway modules; Energy metabolism; Carbon fixation!!!Signature modules; Module set; Metabolic capacity	M00377!!!M00618	methylenetetrahydrofolate reductase (NADPH) [EC:1.5.1.20]	K00297	Amino acid transport and metabolism	E	Reductive acetyl-CoA pathway (Wood-Ljungdahl pathway)!!!Acetogen	M00377!!!M00618	ATGAGAGTCGTAGACCTGATCAATAGCCAAGAGAAGGGCAAAAACTTCTCGTTTGAGGTGTTGCCGCCCTTGAAGGGTAACGGCACCGGCAACCTGTTTGCCACCATCGATAAGCTGCGGGAGTACAACCCGCTTTTTATCAACATCACGACGCACCACAGCGAGTATGTGTACCGCGAACTGGACAACGGACAGTTTGAGCGGCTGCGGGTTCGTCGTCGTCCGGGCACGGTGGCCATCGCCGCCGCCATCCAGCAGCGCTACGGCATCCCCGTCATTCCCCATGTCATCTGTAGTGGTGCCACCGTGGAGCGTATCGAGTACGAACTCTTGGACCTGCAGTTTCTCGGCATTTCCAACCTGCTCCTGCTGCGTGGCGACAAGGCCAAGGACGACCGGGTGTTTACGCCCATCCCCGGAGGCTATGCCCACACCACCCAGCTCATCGAGCAGGTGAACAGGTTTAATGAGGGATTCTTTGCCGACGGCACGCCCATCCGCCATCCGGGCGAACCCTTTGGCTATGGTGTGGCCTGCTATCCGGAGAAGCATGAGGAGGCGCCTAACCTGGAGATGGACATGATGTATCTGAAACAGAAACAGGAGATGGGAGCGCAGTATGCGGTCACCCAGCTCTTCTATGATAACAGCAAGTATTACGCCTTTGTGGAGAAGGCGCGGGAGATGGGCATCACCATCCCCATCATCCCCGGCATCAAGCCCTTTGCCAAACTGTCGCAGCTGACGGTTGTCCCCAAGACTTTCCACTGCGACTTGCCGCAAGAGCTGGCTTCGGAGGTGGTGAAGTGCCATACCGATGCCGACGCCAAGGCGCTCGGCGTGGAGTGGGCCACCCACCAGTGTCAGGACCTGTACGCGCACGGCGTGAAGAATATCCACTTTTATACCGTCTCGGCCGTGGAGAGCGTGGCCGAGGTGGCAGGGAGGGTGCTATGA
Ctrl_MAG_00085	273620	Ctrl_000000061842	1287	1419	f			5,10-methylenetetrahydrofolate reductase (MetF) (PDB:1B5T)	COG0685							Amino acid transport and metabolism	E			ATGAAAATAAATGATATATTCAATAAAAGCGACAGGGCGATTTTGTCGTTTGAGGTTTTTCCGCCCAAGAAAACCTCGCCGATTGAGTCGGTTTACAGCAAGCTTGAAGAAATCTGCGCTTTAAAGCCCGAC
Ctrl_MAG_00085	679606	Ctrl_000000162467	911	1775	f			5,10-methylenetetrahydrofolate reductase (MetF) (PDB:1B5T)	COG0685			Pathway modules; Energy metabolism; Carbon fixation!!!Signature modules; Module set; Metabolic capacity	M00377!!!M00618	methylenetetrahydrofolate reductase (NADPH) [EC:1.5.1.20]	K00297	Amino acid transport and metabolism	E	Reductive acetyl-CoA pathway (Wood-Ljungdahl pathway)!!!Acetogen	M00377!!!M00618	ATGAAAATAAATGATATATTCAATAAAAGCGACAGGGCGATTTTGTCGTTTGAGGTTTTTCCGCCCAAGAAAACCTCGCCGATTGAGTCGGTTTACAGCAAGCTTGAAGAAATCTGCGCTTTAAAGCCCGACTTTATCAGCGTTACCTACGGTGCAGGCGGTACGGGCGGTCACAGCAGAACGTGCGAAATTGCGTCAAAAATCAAAAACGATTTCGGCGTAGAGTCCGTTGCTCACCTTACCTGCGTGAACAGCACGAAGGCTGATATTGACAGCACTCTTGAGGACTTTAAAGCGCATAATATTGAAAACATACTTGCTTTGAGAGGCGACTACGTTGACGGCGTTGAGCCGAAAAGAGATTTTATTTATGCAAGCGATTTGTGCGAGTATATCAAGTCGCACAGCGATTTTGACCTCGGCGGAGCGTGCTATCCCGAGGTGCATCTTGAAGCAAAGGACGAGGTTGAGGACATTCTCAATCTTCGCAAAAAGGTTGAAGCCGGTGCAGAGCACCTTATCAGCCAGCTTTTCTTTGACAATTCCGTTTTCTACAGATTCCTCGAACGTGCAAAAATTGCCGGAATTAACGTGCCGATTGAGGCGGGAATTATGCCCGTTACAAATAAGAGTCAGATTGAAAGAATGGTATCGATGTGCGGTGCAAGTCTGCCGTCAAAGTTTGCAAAAATTATGCAGAAATACGACTCAAAGCCCGAGGCTCTGCGTGACGCAGGAATCGCCTATGCGGTTGAGCAGATTGTCGACTTGCTCGCAAACGGAGTTGATGGCATACACCTCTACACGATGAACAACCCATATGTTGCAAGGAAAATTTCCGAGGCGGTTGTGAGCCTGCTATGA
Ctrl_MAG_00085	818693	Ctrl_000000199846	0	567	f			5,10-methylenetetrahydrofolate reductase (MetF) (PDB:1B5T)	COG0685			Pathway modules; Energy metabolism; Carbon fixation!!!Signature modules; Module set; Metabolic capacity	M00377!!!M00618	methylenetetrahydrofolate reductase (NADPH) [EC:1.5.1.20]	K00297	Amino acid transport and metabolism	E	Reductive acetyl-CoA pathway (Wood-Ljungdahl pathway)!!!Acetogen	M00377!!!M00618	CATAATATTGAAAACATACTTGCTTTGAGAGGCGACTACGTTGACGGCGTTGAGCCGAAAAGAGATTTTATTTATGCAAGCGATTTGTGCGAGTATATCAAGTCGCACAGCGATTTTGACCTCGGCGGAGCGTGTTATCCCGAGGTGCATTTGGAGGCAAAGGACGAGGTTGAGGACATTCTCAATCTTCGCAAAAAGGTTGAAGCCGGTGCAGAGCACCTTATCAGCCAGCTTTTCTTTGACAATTCCGTTTTCTACAGATTCCTCGAACGTGCAAAAATTGCCGGAATCAACGTTCCGATTGAGGCAGGAATTATGCCCGTTACAAATAAAAGTCAGATTGAAAGAATGGTGTCGATGTGCGGTGCAAGTCTGCCGTCGAAATTTGTAAAAATTATGCAGAAGTACGATTCAAAGCCCGATGCTCTGCGTGACGCAGGAATCGCCTATGCGGTCGAGCAGATTGTCGACTTGCTCGCAAACGGAGTTGACGGAATTCACCTTTACACGATGAATAATCCGTATGTTGCAAGGAAAATTTCCGAGGCGGTTGTGAGCCTGTTATGA
Ctrl_MAG_00099	943397	Ctrl_000000234349	22611	23568	r			5,10-methylenetetrahydrofolate reductase (MetF) (PDB:1B5T)	COG0685			Pathway modules; Energy metabolism; Carbon fixation!!!Signature modules; Module set; Metabolic capacity	M00377!!!M00618	methylenetetrahydrofolate reductase (NADPH) [EC:1.5.1.20]	K00297	Amino acid transport and metabolism	E	Reductive acetyl-CoA pathway (Wood-Ljungdahl pathway)!!!Acetogen	M00377!!!M00618	ATGACCAAGATTATCGACATCATCAACGGCAGCCACAAGCCCTTTGCCTCGTTCGAGATAGTGCCGCCCCTCAAGGGCAACGATGCGGCGCGCCTCTATGCGGCCATTGAACCGCTCATGCAGTTTGCCCCGCCGTTTATCAACGTCACCTGTCACCGCGACGAGGTGGAATATATCGACAACGGCGATGACACCTACTCGCGCCTGACCCTGGCCAAGCGCCCCAGCACACTGGCCATCACGGCGGCCATCATGAGCCGCTTCGACGTCGAGGTGGTGCCTCATGTGATATGCGGCGGGGCCTCGAAAACCAAAATCGAAAGCGAGCTGCTCGACCTCAACTTCATGGGTATCGACAATGTGGTGGCCCTGCGCGGCGATGCCATGACGGGGCAAAAGTTTTTTCAGCCCGAGCCCGATGGCTTTGCCCACAGCGATGAGCTGGTGGCCATGATTGCGCGACTCAACCGTGGAGAGTATCTCGACCCCAATGTAAAAAACGGCATATCCACCGACTTCTGCGTGGGCGTGGGAGCCTATCCCGAGAAGCACTACGAGGCAGCCAATCTTGAGACCGACATCGCTCATCTCAAGGCCAAGGTCGATGCTGGTGCCCACTATGTGATTACGCAGATGTTTTTTGACAACAGCCGCTACTACGACTTTGTGCGGCGGTGCCGTGTGGCAGGCATCACGGTGCCCGTCATCCCCGGGCTCAAGCCCTTGTCCACGTTGCGCCAGCTTGAGCTGCTGCCCCGCAGCTTCCACATCGACCTGCCTCACGACCTGGTGACGGCCATTCTCCAAGCTCCCGACCCCGAGGCGGTGTATGAGGTGGGCATAGAGTGGTGCATTGCGCAAAGTCGCGACCTGCTGGCCCATGGCGTTCCGGCCATTCACTACTACACGATGGGCAAGGCCCGCAACGTGACAGCTGTGGTGCAGACTGTGTTTTGA
Ctrl_MAG_00029	803331	Ctrl_000000195533	0	525	f			5'-3' exonuclease Xni/ExoIX (flap endonuclease) (ExoIX) (PDB:3ZDA) (PUBMED:19000038;23821668)	COG0258							Replication, recombination and repair	L			GGAGTTAAAGGTGTAGGTGAAAAAGCTGTTATTCCTCTTCTTCAAGAGTATGGAAATATTGAATCAATATATGATACAATAGAAAACCTTTCTTCAAAAGAAGAAAAAGAACTTAAGAAATTCTTTAAAGAGAGCTTAGGCATTGGAAGATCACCTATTTCTTATCTGCTTGCTGAAGGTGTTATTGCTTTAAGCAGTGGAGAAAAAATTAACTACAATGTTATTTTTGATGAAGTTACTGAGGAAGATAAAGCATTACAACCTTTATTTGAAGAAAAGCTTGGAAAATTAAGATTCCCTATAAGACTTTCTAATGCTGAAGATATAGAAAAGTTAAGAAATGAAGAAGTTTATGGAGTTCAATTATGTGCAAAAGAATCTGCTTTTATGAGTAAAGAACTTGCTACAATAAAAACTGATATAGAATCCATTGCAAATGTTAATCTTGATGATATTAAACTTAATATAAACTATGATGAACTAAAAGCAAGACTATTAGACTTTGAAATTAAAACATTAATTTAA
Ctrl_MAG_00004	1167990	Ctrl_000000300567	38627	41483	r			5'-3' exonuclease Xni/ExoIX (flap endonuclease) (ExoIX) (PDB:3ZDA) (PUBMED:19000038;23821668)!!!DNA polymerase I, 3'-5' exonuclease and polymerase domains (PolA) (PDB:1D8Y)	COG0258!!!COG0749					DNA polymerase I [EC:2.7.7.7]	K02335	Replication, recombination and repair!!!Replication, recombination and repair	L!!!L			ATGAGTACCAACCGTTTGTATCTGCTCGATGCCTTCGCACTTATTTACCGTGCGTACTACGCCATGCAAAATGCTCACCTGTATTCGCAGGAGGGCTTCAACACGGGTGCCGTTATGGGGTTTGTGAACACCCTGGAGACGGTGCTCAACCGCACTGACGTTACGCACATTGCCGTATGCTTCGACCCCCAGGGACCCACGTTCCGCCATGAGGCTGATGCCTCGTATAAGGCCGAGCGGCAGGAGATGCCCGAAGACATCGCACAGTCCATTCCGGTGATAAAAGAGATTCTGGAGGCTTACCGCATCCCGGTGGTGGAAGTGCCCGGCTATGAGGCCGACGACGTCATCGGCACCCTGGCAAAACGCGGCGCTGAGGCCGGGTTTACCGTCTATATGCTCACCCCCGATAAGGACTTCGGCCAGTTGGTGGGTCCGCAGATTCTGCAGGACAAACCCTCTTACCGCGGCAAAGACAGCGAGCTGAGAGGCGAGAAGGAGGTGTGCGAGCGCTACGGCATTTCATCCACAGCTCAGGTCATTGACCTGCTGGCACTCATGGGCGATAAGATAGACAATATTCCCGGCTGCCCGGGTGTGGGCGAGAAAACTGCCGTGAAGCTCATTCAGCAGTTCGGCTCGGTGGAGAATCTGCTCGAGCATACCGACGAGCTCAAGGGGGCGCTGCGCCGCAAGGTCGAGGAGAACGCCGAGCTGATACGCCATTCCAAGTTCATGGCCACTATATGCACCGACGTTCCCGCCGACATCGACTTCAGCAGTCTGCAGCGCCGCGACCCGGACACCGACAGGCTCTTCGCCATCTTCAGCCGTCTGCGCTTTACGCGGCTCAAAACCGCTGTGGCCAAGCGACTTACGCGCGAACATGGCGGCACGAACCCCGTCGCCAAGACCGCCTCTAAAACCGACTCTGTCGGCGCCCCCTCGCTCTTCGGTGATTTCGATTTCGGAGAGGAGAGTGGAGAGGAGAAGAGAGGCAAGAGTGGAGAGAAGGAGAGTGGGAAGAGCGGCGAAGTAGGGGAGGAGCAGGCACCCGTGGAGAACACCCTGTTCGAGGCCGAATGGGAGCTTGTGGATGACGCCGCCAAGGCACGCCGCCTCGATGAGCTGTGCGCCAAAGCCGACAGCGCCGGCATCTTCCTCAAAGCCTTCGGCGAAGGGGATATGGAGGCTCATTTCCGCGGCGCTGCCGTGGCACTTCCCGGCGGCGAGAACTTCGTCATCCCGGCCTCATGCGCCGAGGGTATCGCCGTGTTGCTCGACACCATGGCACGCGCCGATGTGCTGAAGGTAAGTCCGCAGGCCAAACGCGATTATGTGCTCGCTCACCGTCTGCGCGGCGACGACGCTCCCGCGCTGGCCAACTATTACGACGTGGCTCTGGCGCATTATCTGCTGCAGCCAGAGTTCCGCCATACCACCGAGGTATTGGCCGACACTTACCTGCATCTCACCCCGGCGGCGGCGCCTGCCGACCCCAAGGAGAGCCGTATGGCGGCAGCCCTGCGCGAGCCGCTGAGCATGGACGAACAGCGCCGTCTCTGCCACGAGGCGCGGTTGGCTCTGATGCTCTATGTGCCTGTGCGCCAGGAGATTGAGAAGGAGGGCATGACGCGTCTGCTCGAGGAAATGGAGCTGCCTCTGGCGCGTGTGCTGGCCGAGATGGAGATTACGGGTGTGCGCATCGACACCGACGCTCTGCAGCGTGCCGCCGACGATATGGAACAGCGCATCGCCGACATCACCGCACAGATTTACACCCTGGCAGGGCAGGAGTTCAACGTGGGCTCTCCCTCGGAAGTGGGACGGGTGCTCTTCGACGACCTGCACCTCGACCCGAAGGCCAAAAAGACCAAAAACGGCCAGTACAGCACCACAGACGCCATCCTGGAAAGCCTTGCGCCGCTGCATCCCATTGTAGACCTGATACGCACCTTCCGGCGGCTGCGCAAATTAGTGAGCACGTGGCTCACGGCGCTTCCCAAGGCCATCAACCCGGCCACAGGGCGCGTCCACACCAACTATAACCAGACGGTAACGGCCACGGGGCGCATCTCGTCGTCGAACCCCAATCTGCAGAACATCCCCGTGCGCCAGGAGCTGGGCCGCGAGATTCGCAGAGCCTTCATCGCCGACCCGGGGTGCATCTTCCTCTCGGCCGATTACTCGCAGATTGAGCTGCGCCTGGTGGCCGATTTCGCCAACGACCCGGTGATGCTCGACGCCTTCAACCGGGGCGACGACATCCACGCCATTACGGCCTCGAAAATCTACAACGTACCTCTCGACGAGGTGAGCGCCGACCAGCGCAGACACGCCAAGACTGCCAATTTCGGTATCCTCTACGGCATTTCGGCCTTCGGACTGAGCCAGCGTCTTGGCCTGAGTCGCGCCGACGCCAAGATGCTCATCGACGGCTACAACGCCACTTTCCCCACGGTGCACGCCTATATGCAGCAGACGCTGGAAACGGCGCGGCAGCAGGGCTTCGTAACCACTTACAGCGGTCGCCGACGTATGCAGCCCGACATCAACAGCCACAACGCCACGGTGCGCGGATATGCCGAACGCAACGCCATCAACGCCCCCATACAGGGCTCTGCGGCCGACGTCATCAAGACTGCCATGGTAAACATCTTTGCCGAGATGGAACGCCGCGGCCTCCGCTCGCGCATGATTATGCAGGTGCACGATGAGCTCAACTTCAACGTGGCGCCCGGCGAAGAGGAGATAATGAAGCAGCTGGTGCCTCAGCTCATGGCCGACGCCTATCACGGCAAGGTGCGCCTGGAGGCGGAATGTGGCACCGGTCCCGACTGGCTCACCGCCCACTGA
Ctrl_MAG_00029	202917	Ctrl_000000045114	9402	11991	f			5'-3' exonuclease Xni/ExoIX (flap endonuclease) (ExoIX) (PDB:3ZDA) (PUBMED:19000038;23821668)!!!DNA polymerase I, 3'-5' exonuclease and polymerase domains (PolA) (PDB:1D8Y)	COG0258!!!COG0749					DNA polymerase I [EC:2.7.7.7]	K02335	Replication, recombination and repair!!!Replication, recombination and repair	L!!!L			ATGGATAAATTATTGATTATAGATGCTGAAAGTTTAATTGAGAGAGCATTTTATGCAATACCTAATATGAGCAATGATGAAAGTTTATATACAAATGCCATATATGGGTTTACTAAGATGTTTTTTGCCATAAAAAATGAAATACAGCCAGATCTTATAGCAGCAGTTCTAGAAGGTAGCATGAAGACATGGAGACATTCTGAATGTAATGGATTTAAGGTTACAAGAGAAAATGCTCCTAAGGCTTTTTATGAACAAAAACCATATATAAAAGAAATTCTAGAAAATTTTTCAGCTGTTATTTATGAAAGGGATGGAATAGATGCATCTGACCTACTTGCAACCATTGTAAATGAAGGGCAAAAAAAATCAATGGAAATATACATAGCAACAGCAGATAAGACATTATTACAATTAAGTGATGATAATATAAAGGTAATATATGTTCAGTCAGGGATAAATAATATAAAGAGCTATAATAAAACAGTATTTATAGAAGAGTATGGTATAGAGCCAGTACAATACATTGATGTGGCATCTCTTGTAGGTAGCAATTGTCATTCTATAGATGGAGTAAATACTATTGGTGAGAAAACTGCATTAAGCTTAGTGAAAACTTATGGTTCATTGGAAGATATAATAGAAAACAGTGAAAAAATCAATTCTAGTAGAATAAGAAAAGCAATAGAGGATAATAAAGAAAAGGCACTTTTAAATAAAAAGCTTATTACTGTAAATAAAAATGAAGAAGGAATTACTTTAGTTACTAATGGCAAAAACTACAATCCAGAAGAACTAATGAAAATATTTAAAGATCTTAAATTAAACAGTCTTTTAGAAGCTTTAGGACTTGAAGATGTAGATGGTAAAACTTCTGCTGAAGAAGTAATTAAAGTAATTGATAACATTGAAGATTTTAAAGAGTTTATGAAAACTCTTAAGGAAAGAGTATATATTGGGTATGAGTCCTCAAATTCTAATGTTTATTCAAAAATAAAAATAGAAACTATCTATATCTATAGTGGAGAACAATGTGCAGAAATAAATTTAGCTAACTTATATGAAGAACATAAGGAAGAAACCGTCTTTATATTAAAGCAATTTATGGATAATAGTGACATAAAGAAAGTTATTCATGATGGTAAGAATTTATTAACAGCATTAAGTAAAGACGGTATACAAGTTAATGGATTTGATTTTGATACAGCTATTGCTGCTTATTTAATAGATTCAGCAAGGGCTGACTACAATTTAAAAGTTCTTATTAATGAATACCTGGAAAAAAGCATTGATGAAAAAATGTCATCAGCAATTAAATATTTAGGTGATTTATACCTTTATTTAAAGGAGAGAATAGAAAAGGAAGGGATGGAAGAACTTTATTATAACGTTGAACATCCACTTATTAACGTATTATCAAGCATGGAAGCAGTAGGCTTTAATGTAAATGGTGAAATACTTGAGAAGTTAGCAGTGAAGTTCAAAGAAGAAATAAAGAATACTGAAAAGGAAATTTACCATCTTTGTGAAGAGGAGTTTAATATATCATCACCAAAACAGCTTGGAAAGATATTATTTGAAAAGTTAGACCTTCCAGTTATAAAGAAAACTAAGACAGGTTATTCAACTAATGCTGATGTATTAGAAAAGTTAAAGGATAAGCATCCTGTCATTGAAAAAATAATTTATTATAGACAAATAACAAAATTAAATTCAACTTATGTTGAAGGTTTAAAGAATGTTATTGATATTGATGGAAGAATACATTCAAGCTTTAATCAGACGGTAACAACTACAGGAAGATTATCCAGTACAGAACCAAATCTTCAAAATATACCTGTAAAATACGAAATGGGAAGAGAAATAAGAAAGGTATTTATACCTAAGGAAAAAGGCGATATATTACTTTCTTGTGACTACTCACAGATAGAACTAAGAGTACTAGCACATATGTCAAATGATGCCAATATGATAGATGCTTTTAAGCATCATAGTGATATTCATACAAAGACAGCAGCTGAGGTATTTAAGGTTCCAGTGGAAGAAGTAACTTCTCTTATGAGAAGTAGAGCTAAGGCTGTAAACTTTGGTATAGTATATGGAATAAGTGATTTTAGTCTTTCTCAAGATTTAAAAATAACTAGAAAAGAAGCTGCTGAATATATGGCAATATACTTTGATAGATATCCAAAGATTAAAGATTTCTTACAAGGTGCCATAGATAGTGCTAAAGAAGATGGATATGTATTGACACTTTTAAATAGAAGAAGATTTATTCCAGAAATAAAATCATCTAATAAAATAGTAATGGCTTTAGGTGAAAGGCTTGCCATGAATGCACCAATACAAGGAAGTGCAGCAGACATAATAAAGCTTGCCATGGTGAAGGTGTACGAAAGATTAAGAAAAGAAGGATTAAATAGTGAAATAATACTTCAGGTACACGATGAACTTATATTAAATGTTAAGCCAAATGAATTAGAGAAGGTAAAGAGCTTAGTTATAGAAGAAATGGAAAACGTATTTGAATTATCCGTACCACTAGATGTTGATGTAAACTTAGGGGAAAACTGGTATGAAGCAAAATAG
Ctrl_MAG_00036	1077662	Ctrl_000000273287	32828	35423	r			5'-3' exonuclease Xni/ExoIX (flap endonuclease) (ExoIX) (PDB:3ZDA) (PUBMED:19000038;23821668)!!!DNA polymerase I, 3'-5' exonuclease and polymerase domains (PolA) (PDB:1D8Y)	COG0258!!!COG0749					DNA polymerase I [EC:2.7.7.7]	K02335	Replication, recombination and repair!!!Replication, recombination and repair	L!!!L			GTGAAGCTTTTGGTACTGGACGGCAACAGCATTTTAAACCGCGCGTTTTACGGCATTAAGCTGCTGACAACGAAAAGCGGCGAGTTTACAAACGGTATTGTCGGATTTTTGAATATTCTGGAAAAAGTGAAGGACGAAACGGAGCCGGACGCGGTGGCCATCGCGTTCGATATGAAAGCGCCGACATTCCGCCACAAGGCCTATGCGGGTTATAAGGCGCAGCGCAAGGGCATGCCGCCGGAGCTTGCGGCGCAGATGCCGGTCTTAAAGGAACTGCTCGGCGACCTCGGCTATAAAATCGTGACGTGCGAGGGCTGGGAAGCAGACGATATTCTCGGCACGTTTGCGGAAACGTGCGAAAACACGGACAATACGTGCATGATTGCGACCGGCGACCGGGACAGCCTGCAGCTTGTCTCGCCGAAAACGACGGTGCGCCTTGCAACGACGAAATTCGGTCAGTCTGCCGTGACGCTGTGTGATGAGGCGTATATCAAAGAGACGTACGGCGTGGAACCGAAGCAGCTCATCGACATCAAGGCCATTCAGGGCGATACCTCGGATAATATTCCGGGCGTTGCGGGCATCGGCGAAAAGGGTGCGGGCGAGCTGATCCGCAAGTTCGGCTCTTTGCAGTATATTTACGACAATTTAGATGAGCTGGACATCAAGCCCGGCATGAGAACGAAGCTGATCCATTCCAAAGACAACGCGTTTTTGAGCTACGACCTCGGCACCATCCGCCGCAATGCGCCGATCGATACGGAGCTTGCGCATTATATTCCCGGCGAGGGCGACCCCGCAGCCGCGGCGCAGATCATGACGCGTTTGGAGCTCTTTAAGCTGATGGAACGCCTGCACCTGACTCCCGGCGCGGCGCCGACGGCGAACAGCGCACAGGCCGAAGAAGCGGCTTTGCTGCCCGTGAAGAATTATAAAGACGGCGCAGCGGTGCTCGGCCAGTGTGAGGACGAGGGGGCGGCGTACTTTGTGCCGGTGTTTGAAAACGACGAATTAAAGCAGCTTGTGTTTAACGGTAAGTTCGACGCGGGCAAGCCGGCGATTGCGGTCGTGGATGCGGACGACGCGTTTTTGAAGGCGTTCCTCGGCAGTAAGGTGACGAAAAAGTACACGTTTGCGCTGAAAAAGCTGCACCGCACGGCGCTGCATTTGAGGACTTCCCTTGAAAATGCCGTGATGGACACGGAGCTTGCGGCGTATCTTTTGAACCCCTCGGGCTCCGATTACGGTGTGCTGCGTTTGGCGGCGGAATACGGCATTGCCGTGCCCGCATATGAGGACGCGAACGTGCAGGCGGCGGCTGTGCTGCCCGCTGTTTGTGCGGCGCTGCAAAAGGGCATCGACGAAAACGGCCAGCACGAATTATTGGAGAACATTGAAATTCCGCTTGCTTTGGTTTTGGGCGAGATGGAGGAAAGCGGCTTCCTTGTTGACCGCGAGGCCATAAAAACCTACGGCGAGGTGCTTTCTGAGCAGGTGGACGCGCTGCAGAAAGAAATTTATGAAGACGTGGGGTACGAATTCAACATCAACTCCCCGGTGCAGCTGGGCGAAGCGCTGTTCGTAAAGCTCGGACTGCCGCACGGCAAAAAGACGAAAAAGGGATACTCCACAAATGCAGATGTGCTGGAGGGTCTGCGCGGCGTGCATCCGGCAGTTGATAAGGTTTTGCGCTACCGCACGCTGACGAAGCTGCGTTCCACGTACTGCGAGGGCTTGCTGAAAGCCATCACGGCGGACGGGCGCATTCACTCGAGCTTCAACCAGACCGAAACGCGCACGGGGCGTATTTCCTCGACTGAGCCGAATTTGCAGAACATCCCGGTGCGCACGCCGCTTGGGCGTGAATTCCGCCGGTTCTTCATCGCAAAAGAGGGGAATGTGCTTGTGGACGCCGACTATTCGCAGATTGAACTGCGCGTATTGGCGCACGTGGCAAACGACACGCAGATGCAGGAGGACTTCCGCCTTGGGCGCGACATTCACACCATGACGGCGGCGCGTGTGTTCGATATGCCCGAAGACCTTGTGACCCCGCAGATGCGCAGCCGCGCGAAAGCGGTCAACTTCGGCATTGTGTACGGCATCGGCGCGTTCTCGCTTTCAAAGGACATCGGTGTTTCCCGCCGCGAGGCCGAGGACTACATTCACGATTACCTGCGCAATTATAAGGGCGTTGCAGACTATATGGAGCGCGTGGTGGAGGAAGCGAAGAAAAACGGCTATGTGGAGACGCTGTTCGGCCGCAGACGCTATCTGCCGGAGCTTGCAAGCTCCAATTTCAACATGCGTGCGTTCGGTGAACGTGTGGCGCGCAACATGCCGATTCAGGGCACGGCGGCGGACATCATCAAGATTGCGATGGTGCACGTGCGCAACCGTTTGAAAGCCGAAAAGCTCGATGCAAAGCTGATTTTGCAGGTGCATGACGAACTCATTGTGGAGTGTCCGGAAGCGGAAAGCGACACGGTGAAGAAAATTCTGGAAGAAGAAATGGCAAACGCGGTGCAGCTGAGCGTGCCGATGCTGGCAGAGGCCGGAAGCGGTAAGAGCTGGTATCAGGCGAAGGGCTAA
Ctrl_MAG_00070	912959	Ctrl_000000225942	2993	5756	f			5'-3' exonuclease Xni/ExoIX (flap endonuclease) (ExoIX) (PDB:3ZDA) (PUBMED:19000038;23821668)!!!DNA polymerase I, 3'-5' exonuclease and polymerase domains (PolA) (PDB:1D8Y)	COG0258!!!COG0749					DNA polymerase I [EC:2.7.7.7]	K02335	Replication, recombination and repair!!!Replication, recombination and repair	L!!!L			ATGGATAAATTGTTTCTTTTAGACGCTTATGCATTAATATATAGGTCATATTATGCCTTTATCAAGAATCCCCGAATCAACTCCAAAGGACTCAATACCTCTGCCATCTTAGGATTCCTCAACACCCTCAATGAGGTATTGACCAAGGAGAAACCCACCCATATCGGTGTGGCTTTTGATCATGGAAAGACCTTCCGCAACGAGGCCTTCCCAGCCTACAAGGCACAACGAGAGGAAACACCAGAGGATATCAAACAGAGCGTGCCCATCATCAAGCAACTATTGGAGGCTTATCACATCCCTATCTTGCAGGCAGATGGATTCGAGGCCGACGATGTCATAGGTACACTGGCGACCCAAGCCGGCAGCAAGGGCATTGCTACCTACATGCTCACACCCGACAAGGACTATGGACAACTCGTCGGCCCCAATGTGTTCATGTACCGTCCACGACATGGAGGCGGCTACGAAATCATGGGCGAAAAAGAGGTCATGGACAAGTATGGCATCGCGTCGCCGTCACAGGTAGTGGACTTGCTCGCGCTGATGGGCGACACTGCCGACAACTTCCCGGGATGTCCGGGTGTGGGTGAGAAGACTGCCAGCAAACTGGTACAAGAGTTTGGCAGTATCGATGCCCTACTCCACCACACGGACCAACTGAAAGGGAAGATGCGCGAAAAAGTGGAACAAGCAACCGACGATATCCGCATGAGCCACTTCCTCGCCACGATCAGGACCGATGTCCCCATTGCACTCAACTTGGAAGAACTCAAGGTCACGGAGCCGGATGAGGAGAAACTCCGCACCCTCTTCGCAGAATTGGAGTTTAAGGCCTTGGCAGCAAAGATTCTAAAGAAAAGTGAAAATAAGCCAAAAACCAGCAATATCCAGCCTGATCTTTTTGGCGATTTCCCGACCGAGAGCCAAGAATCAGCTGAAAATTCGCGATTTTCGACCCTTAAAACGACCCCTCACGATTACCAATTGATTGAGGATGAAGCCGTTATGCGCGAAATCTGTGATTTTTTTAGGACAAAAAAAAATCTCAGTTTAGATACAGAGACTACGTCGACTGATGCCATCAGCGCCGAATTGGTAGGATTGAGCTTTGCCGTGGAGGAAAACCAAGCATTTTATGTTCCTGTACCCGCTGACCATAATGCCGCACAAAAAATTGTCGATATCTTCAAGCCACTCTACGAAGACCCCAACATTTTGAAGGTTGGCCAAAACATCAAGTACGACTACGAAGTGCTGCGCCGCTATGGCGTAGAGCTGCGCGGTCGCATGTTCGACACCATGCTCGCCCACTATCTCATCCAGCCCGAGCTCCACCACAACATGGACTATATGGCCGAGACGCTTCTGGGCTACCAAACCATCCATATAGAGGAACTCATCGGAACCAAAGGCAAAAACCAGAAGTCGATGCGTGACCTCCAGCCCTCCCAAATCTACGAGTATGCGGCTGAGGATGCCGACATCACCCTGAAACTGAAAAACATCCTGGAACCAAAACTGAAAGAGGCCGGCGTCGAACAACTGTTTTGGGAGATAGAGATGCCCTTGGTGCCCATATTGGCAGAAATGGAGATGACAGGTGTAAGAATTGACACCGAATCGCTGAAAGAAACGTCAAGGATTTTCAACGAAAGGATGGCCGAATACGAGCGCAAGATCTACGAGGAGGCCGGCGAATCGTTTAATATATCCAGTCCGCGTCAGGTAGGCGACATTCTCTTTGGCAAGATGAAAATCGTGGACAAGCCCAAGAAGACCAAGACGGGCCAATATGTCACCTCTGAAGAGGTATTGGTACAACTGAAGCACAAAGCTCCCATCGTTGAAAATATATTGAACTACAGAGGACTCAAGAAACTGCTCGGCACCTACGTAGATGCACTGCCCAAGCTGATCAACCCTTGCACCGGGCGCATCCACACCAGCTTCAACCAAGCCATCACAGCCACAGGCCGACTCAGTTCGTCGGACCCCAATCTGCAAAACATCCCCATCCGCGACGATGATGGCAAAGAGATACGCAAGTGTTTCATCCCCGAACCGGGTTGTCTGTTTTTTTCAGCAGACTATTCGCAAATAGAATTGCGTATTATGGCACACCTGTCGGGCGACGACAACATGGTCGAGGCCTTCCGGGTAGGCCATGACATCCACGCAGCCACTGCCGCCAAGATATGGCACGTGCCCGTAGATGCCGTGACGGCCGAGCAGCGCAAGCAAGCCAAGCAGGCCAACTTCGGCATCATCTATGGCATCACCACTTATGGCTTGGCACAGCGCATGAATATCGACAACCGTGAGGCACGACAACTCATCGACGACTATTTTGCCACCTTCCCCAAGGTTCAGGCCTATATGGAGCAGGCCAAGGAGACTTGCCGCGCCAAAGGCTACGCCGAAACGCTTTTCCATCGCCGCAGATACCTGCCGGATATTCATTCAAAAAACGCCACGGTAAGGGGATTTGCCGAACGCAATGCCATCAACGCACCCATCCAAGGGTCGGAGGCCGATATCATCAAAGTAGCTATGATTCGCATCCATCAACGTTTTCAGCGTGAGGGCATACGTTCCAAAATGATTCTGCAAGTACACGATGAACTCAACTTCAGCGTCTACCCCGAAGAAAAAGAGCAGGTAGAGCGCATCGTCATCGAGGAGATGCAGCGCGCCTATCCCCTCTCCGTCCCGCTTACGGCCGATGCCGGCTGGGGCAAAAACTGGTTAGAGGCGCATTGA
Ctrl_MAG_00085	30786	Ctrl_000000006682	1057	2890	r			5'-3' exonuclease Xni/ExoIX (flap endonuclease) (ExoIX) (PDB:3ZDA) (PUBMED:19000038;23821668)!!!DNA polymerase I, 3'-5' exonuclease and polymerase domains (PolA) (PDB:1D8Y)	COG0258!!!COG0749					DNA polymerase I [EC:2.7.7.7]	K02335	Replication, recombination and repair!!!Replication, recombination and repair	L!!!L			CGCACTGCTCCGATTGATACAGAAGTGCAGAAGTACGTTGTCAATATGGAAAATCCTGCCGAGTGTGCAAGATATATGGCTAAACTGGAACTTTTTTCTTTAATCGAAAAATTCGGTCTTAACGAAACAGAAGTTCCGCAGGAAAAGCATTCCGAAGTAAAATCGCTTGAAGTAATTGAAAATGAAGATAATAATGTTCTTTTAGAGAATATTACAGAGCTTGAAAAATTATACTTTAACGCTGAATTTTCTGATAAAGAATTAAAAATATTTGCAGTTCTTTATGAAGGCAAGGTTTATTTAAGCGAAAGCAAGGAGTTATTTGAAAAGCTCTTATGCGATGAAAAAATAGAAAAATACACGAGAAATTCAAAGTCAATTTTTGCGTATGCAGACAGAAACGGCTTTGAAATTAAGTCCCTTGTTTTTGACGTAGAGCTTGCGGCATATCTGCTTGAGCCGTCGTCAAAGGATTATTCCGATGAAAACCTCTGCAAACTCAATGAAATTGAATTGCCGACAACGGAAATTGAGGAATACAAAAAATACAGAGCGCTTGCGGTTTACGATTTGCTATGTGAAAAAATAAACAGCGAAATCAAAGCAAACGAGCAGGAAAAGCTGTTAGTTGATATTGAAATTCCGCTTGCAGACGTGCTTGCAAAAATGGAAAATATCGGCTTTGACGTTGACCGACAGGGCATAGAGGACTACGGCAAAATGCTGTCGGAGCAGATTAAGAGCCTTGAGAAGTCGATTTATGAGAGTTCGGGAACGCAGTTTAACATAAATTCCCCGAAACAGCTCGGAAAGGTTTTGTTTGAAGACTTGGGACTGCCCTGCAAGAAAAAGACAAAGAGCGGCTACAGCACAAACGCAGAAGTGCTTGAAGGTCTGCGTTACGAACACCCCGTTGTTGAAATGGTTTTGCAGTACCGCACGCTTGCAAAGCTCAACTCCACCTACTGCGAGGGACTTTTAAAGGTTATCGGCGACGACGGCAGAATTCACTCAAGCTTTAATCAGACTGAAACGAGAACGGGCAGAATCAGCTCTACCGAGCCGAATTTGCAGAATATCCCCGTTCGTACAGAGCTTGGCAGAGAGATGAGAAGATTTTTCTGCGCAAGAGAGGGCTGGGTGCTTGTTGACGCTGACTATTCGCAGATTGAGCTGCGTGTGCTTGCTCACATTGCGCATGATAAGAATATGATTGAAGCGTTTAAAAATAACGAGGACATTCACGCAATAACCGCCTCACAGGTTTTCGGTATGCCGCTTGAAATGGTCACTCCGATAATGCGAAGCCGTGCAAAGGCGGTAAACTTCGGAATCGTCTATGGAATAGGTGCATTTTCGCTTGCAAAGGACATCGGCGTAAGCAACAAAGAGGCGTCAACGTACATCAAAAACTACCTTTCCCACTACAGCGGCGTTGATGAGTATATGAAAAATGTTGTTGAAAAGGCAAAGCAGGACGGCTATGTTGAAACAATGTTCGGCAGACGCCGCTATCTTCCCGAGCTTACCTCCGGAAAGCATATGCTCAGAGCATTCGGCGAGCGTGTTGCAAGAAATATGCCGATTCAGGGATCAGCCGCCGATATAATCAAAATTGCAATGGTAAAGGTAAATGACAGAATCAAAAGTGAGGGACTGAAAGCAAGGCTGATTTTGCAGGTTCACGATGAATTGATTGTAGAAGCTCCACAGGAAGAAAGCGAAATAGTAGCAAAACTCCTACAGGAAGAAATGGAAAACGCCGTTTCGCTTGATGTTCCGCTGACTGCCGATGCGGCAATAGGAAAGACGTGGTATGATGCAAAAGGATAA
Ctrl_MAG_00085	200047	Ctrl_000000044426	1	871	r			5'-3' exonuclease Xni/ExoIX (flap endonuclease) (ExoIX) (PDB:3ZDA) (PUBMED:19000038;23821668)!!!DNA polymerase I, 3'-5' exonuclease and polymerase domains (PolA) (PDB:1D8Y)	COG0258!!!COG0749							Replication, recombination and repair!!!Replication, recombination and repair	L!!!L			ATGAGATTACTTGTTATTGACGGAAACAGCATTGTAAACCGTGCATTTTACGGAATCAGACCGCTCACAACAAAGGACGGTCAGTTTACCAACGCAATTTACGGCTTTTTAACGATGCTTACAAAGCTGAAAAATGAAGAAAATCCCGATGCGGTTGCAATAGCCTTTGATTTGAAAACACCTACATTCAGACACAAGGCTTATTCGGGTTACAAGGCAACACGAAAGGGTATGCCGCCCGAGCTTGCCTCGCAGATGGCACCGCTTAAGGAGCTTTTGAAATTATTGGGTTATAAAATCGTAACCTGTGAGGGCTACGAAGCTGACGATATTCTCGGAACATTTGCAACTGCCTGTGAAAACAGCGATGACGAGTGCGTTATTGCAACGGGTGACCGTGACAGCCTACAGCTTGTTTCCGACAAAACAAGCGTTCACCTCTGCACCAATAAGGACGATATTCTCTACACTCCCGAAAAGATTATGGAGGATTACGGCGTAACTCCCCTTGAGCTTATCGAGATTAAGGCTATTCAGGGCGACTCCTCTGACAACATTCCCGGAGTTGCAGGAATCGGTCCGAAGGGCGCAGGCGACCTTATTAAGAAATACCACACAGTTGAGTATATATACGACCATATTGACGAGCTTGACATCAAGGACGGAGTGCGCAATAAGCTGAAAAATTCAAAGGAAAATGCGATTTTAAGCCGTATGCTCGGCGAAATCTGCCGCACTGCTCCGATTGATACAGAAGTGCAGAAGTACGTTGTCAATATGGAAAATCCTGCCGAGTGTGCAAGATATATGGCTAAACTGGAACTTTTTTCTTTAATCGAAAAATTCGGTCTTAACGAAACAGAAGTTCCG
Ctrl_MAG_00099	419826	Ctrl_000000096560	10228	12997	f			5'-3' exonuclease Xni/ExoIX (flap endonuclease) (ExoIX) (PDB:3ZDA) (PUBMED:19000038;23821668)!!!DNA polymerase I, 3'-5' exonuclease and polymerase domains (PolA) (PDB:1D8Y)	COG0258!!!COG0749					DNA polymerase I [EC:2.7.7.7]	K02335	Replication, recombination and repair!!!Replication, recombination and repair	L!!!L			ATGGAACAAAAGCGACTATTCCTGCTCGATGCCTATGCGTTGATATTCCGTGCCTACTATGCGCTGCTGCGCAACCCGCGGTTCACGAGCACAGGCATCAACACCTCGGCCATCTTCGGCTTTGTCAACACCTTGCAAGAGCTGCTCAAGCATCAGTCGCCGAGCCACATCGCCGTGTGCTTCGACCCTGGGGGCAAGACCTTCAGGCACGAAGCCTATGCGCAGTACAAGGCCAACCGCAGCGCCACGCCCGAGGGCATACTGGTGGCTGTGCCCTACATCAAGGAGATACTCAAGGCCTATAATATAAAGGTGCTGCAGGTCGACGGCTATGAGGCCGACGACGTGATAGGCTCGATGACCAAGCTGGCCTATGCCCACGGCTTCGACACCTATATGGTGACGGGCGACAAGGACCTGGGGCAGCTGGTGAACGACCGCACCCGCATCTTCCACCCCGGCAAGAACGAGGTGCTGGGCGTGAAGGAAATCGACGAGCTCTATGGCTTGCAAAGCCCTGTGCAGGTCATCGACCTGCTGGGGCTGATGGGCGACACGGCCGACAACATACCGGGCTGCCCGGGCGTGGGCCCCAAGACGGCCGAGAAGCTCATACAGCAATACGGCAGCATCGAGAACCTGCTCGAGCACACCGGCGAGCTCAAGGGCAGCCTCAAGAAAAAGATCGAAGACAACCGGGAGCAGATTGTGTTTTCCAAGTTTCTGGCCACCATCAAGACCGATGTGCCCCTCGACTGGGACGAAGAGGCCTTGCGGCGTGTGCCGGTCGACTATGTGGCACTGCGCAAGGTGTTTGCCGAGCTGGAATTCAAGACGCTGACCACGCGCATCATCGACCACGGCGAGGCCAACGTGGGGCTCGAGGGGGTGCCGCTGCCCGCTGCCCCGGCCGGGAGCCAGCCCTCGCTCTTCGGCAGCGAGGCGCCCGCGCCGGTCGAGGCCACGCCGGCAGCCACCATCAAGTCGCACGAGCACGACTACCGGCTCATCGCCGACCTCGACGAGGCCAGGGCCTATGTGGCCGGGCTCATGCAGGGGCAGGGCGACATAGGGTTGCACATCGTGGCCCAGGGCCAGGAGGCCATGAGGGCGCACATCCTGGGCTTTGCCCTGTGTGGCGAGCGCTACCATGCGGCCTACTTGCCGCTCGACGACTTCGGGTGGATGATCGACGTGGTGAGGCCCCTGCTGGCCGGCAGCCGCCGCCTGGTGAGCAACGACGTGAAGCGCGACATGGTGATGCTGCATGCCCACGGCGTGGCCTGGAGCGCACCCTACTACGACACGGGCGTGGCCCACTACCTGCTGCAGCCCGAGCGCAATCACGACACGGCCAGCATTGCCGCCACGCTCGTTGGCTATGCCGCCATGAGCCCCGACGACTACCTGGGGCCCAAGGGGCGCGGCCAGAAGCAGCTGAGCCAGCTCAAGCCCGAGAAGCTCTCGCAAGTGGCCTGCGAGCTGGCCGACCTGTGCCTGTGGCTGCCCCCGGTGCTCGACCGGCAGCTCGACCACGAGGGCATGACCCACTTGCTCACCGATATTGAGCAACCCCTGGTCGAGGTGCTGGCCTCGATGGAGATGACCGGCGCCCGCGTCGACGTGAAAGCCCTGAACGACTACTCGGTGAAGCTCACCGCCCAGGTCGAGCGCCTCGAGCAGGAGTGCTATGACCTGGCTGGCGAGCACTTCAACACGGCCTCGCCCTCGCAGGTGGGTGTGATCCTCTTCGACAAGCTGCATCTCGACGACAAGGCCAAGAAGACCAAGTCGGGGCAGTATTCCACCACCGAGGAGATACTCGTGCGCCTGCGCGACAGGCACCCGCTGGTGTCGAAGATACTGGAGCTGCGCGGCATCAGAAAGCTGCTCTCGACCTACGTCAACGCCCTGCCCGAGCTCATCAACCCCCGCACGGGCCGCATCCACACCACCTACAACCAGACGGTGACCGCCACGGGCCGGCTCTCGTCGACCAACCCCAACTTGCAGAATATACCCGTGCGCACCGACGAGGGCAAAGAAATACGCAAGGCGTTTATCCCCAGCGACGGCAACGTGTTTTTCTGTGCCGACTACTCGCAAATCGAGCTGCGCCTGGTGGCCGACTTCAGCCACGACGCCACCATGCTCGATGCCTTCAAGCACGGGCAAGACATACACGCCATCACGGCCTCCAAGATCTACCACGAGCCGCTCGAGAGCGTCACCCCCGAGCAGCGCCGCAAGGCCAAGACGGCCAACTTCGGCATCCTCTACGGCATCTCGGCCTTCGGGCTGGCCCAGCGCCTCGACATACCGCGCAGCGAGGCCAAGGAGCTCATCGACGGCTACTATGCCACCTTCCCCCAGGTGCGGGCCTACATCGACCGCACGGTGGCCCAGGCCAAGGAGAAGGGCTATGTGACCACGCTCTACGGCCGGCGGCGCATGTTGCCCGACATCAACTCGCGCAACGCCGTGGTGCGCCAGTTCAGCGAGCGCAACGCCGTGAACGCGCCCATACAGGGCACTGCGGCCGACGTCATCAAGATTGCCATGGTGGCCATCTACCGCCGCTTCAAGCTCGAGGGCCTGAAGTCGAAGATGATATTGCAGGTGCACGACGAGTTGAACTTCGACGTCGTGCCCGGCGAGCTCGAGACGGTGCAGCGCATCGTGGTCGATGAGATGGAAAATGCCTATCATGGCGATGTGCGCCTCACGGCCAGCCACGGTGTGGCCGGCAACTGGCTCGACGCGCATTGA
Ctrl_MAG_00110	115362	Ctrl_000000025615	2164	4930	r			5'-3' exonuclease Xni/ExoIX (flap endonuclease) (ExoIX) (PDB:3ZDA) (PUBMED:19000038;23821668)!!!DNA polymerase I, 3'-5' exonuclease and polymerase domains (PolA) (PDB:1D8Y)	COG0258!!!COG0749					DNA polymerase I [EC:2.7.7.7]	K02335	Replication, recombination and repair!!!Replication, recombination and repair	L!!!L			ATGAGCGACAAAAAACGACTTTTCGTTCTCGACGCATACGCGTTGATTTTCAGAGCATATTATGCGCTTATGCGCAATCCACGCTTTTCGAGCGGAGGCATCGACACCTCGGCGGTGTTCGGTTTTGTGAACATTCTGCAAGACCTTTTAAAGCGCGAAACGCCCACCCACATAGCCGTGTGCTTCGACCCAGGCGGAAAGACCTTCCGCCACGAGGAATACGAACTGTATAAAGCCAACCGCGACGAGACGCCAGAGGGCATCAGGGTGGCGGTGCCGTATATCAAGCGCATACTGGAGGCGTATCGCATTCCGGTGTTTGTGAAAGAGGGCTACGAGGCCGACGATGTGATTGGCTCGCTCTCAAAAATCGCCTGCCAACACGGTTTTGAAACCTATATGGTGACGGGTGACAAGGATTTTGGGCAACTGGTGAACGACTGCACGAAAATCTACAATCCCGGTAAAAATGAAATCATGGGCGTGGAAGAGGTGAAGGAGAAGTATGGTTTGACCGACCCTATTCAGGTGATTGACCTGCTCGGACTGATGGGCGACTCTGCCGACAACATTCCCGGCTGCCCCGGCGTGGGTCCGAAAACGGCGGAAAAACTCATTCAGCAGTTCGGCTCCATTGAAAATCTGTTGAGCCACACCGATGAACTGAAAGGCGCATTGAAGGCGAAGGTGGAAAATAATGCCGAGCAAATCAGGCTGTCGAAGCACCTTGCCACCATCAAGACCGATGTGCCACTCGACTGGGACGAGGATGCACTGAAGCGTGTGCCCGTGGATTTTGTGGCACTGCGCAAGGTGTTCAACGAACTGGAGTTCCGCACACTCACCAAGCGCATTATCGACCAAGGCGAGGCGAATGTGGGACTTGAAGGCACGGTGCAGCCATTGCCCGAAAGCGGTGTGCAAGGTTCGCTCTTTGGCGAGACCGCACCTGTCGCACCCCAAACCACGGCAAAGACTATCAAAAGTTATGACTGCGACTTCCGCTTAATTGCCGACTTCGACGAGGCTGCCGCCTATGTGCAATCGCTGCTCGACAAGGAGCGCGTGGCGGTGCATATCGTGTCGGTGGGCGACGAGGCGATGAATGCCAATATCCTCGGCTTCGCCATCTGCCCCCAGCCCCATAAGGGCGCATATTTGGCGATGGACGGATTCGGCATGATGACAGACTCGGTGAAGCCACTCTACGAAAGCGACGTGACCATCTGCTCCAACGATGTGAAGCGCGACATGGTGATGCTCCACGAGAAAGGCGTGAATTTCACTGCTCCATATTTCGACACCTCAGTGGCGCACTATTTGCTTCAGCCAGAGCGTGGGCACAGCATTGCGCAGGTGGCGCAGGAATTGCTCGACTACGAGGTGATTGCCCCCGAATCGTACCTCGGTCCGAAAGGCCGTGGGCAGAAAAAGATATTTGAGGTGAATCCAGAAAGACTCACTCCGGTGGCGTGCGAGCAAGCCGACATTATTCTCGCCTTGCCCGATGTGGAGAAGCGTCTGCTGGAGGAAAACGATATGACGCACTTGCTCACCGACATTGAGTTGCCGCTGGTGAAGGTGCTTGCCAAGATGGAAATGGCAGGCGCGCGCATCGATGTGAAGGCACTCAACGAATATGGCGAGGTGCTGACCGCCAAGATGGACAAACTGGAGCAGGAATGCTTCGAGGCTGCCGGAGTGCATTTCAACACCGCATCGCCTGCACAGGTGGGCGAAGTGCTGTTCGACCGTCTGCACCTCGACGACAAGGCGAAAAAGACCAAAACTGGGCAATACTCCACCACCGAGGAGGTGCTGGTGAAGTTGCGCGACCGTCACCCTCTGGTGGATAAGATTTTGGAACTGCGTGGCATACGCAAGATGCTCTCCACCTATGTGAAGGCATTGCCACAGCTGATCAATCATCGCACAGGGCGCATTCACACCACTTACAACCAAACCGTGACCGCCACAGGCCGCCTGTCGTCGACCAATCCGAATTTGCAAAACATCCCGGTGCGCGATGATATGGGCCGCGAAATCCGCAAGGCGTTTATCCCTGCCGAGGGCAATGTGTTCTTCAGCGCCGACTATTCGCAAATCGAACTTCGCCTGGTGGCGGATTTCAGCCACGACGAAATCATGCTCGATGCTTTCCGTCACGGCCACGATATTCACGCCATCACGGCGGCGAAAATTTACCATAAGCCTCTTGAAGAGGTCACAGCCGATGAGCGCCGAAAGGCAAAAACCGCCAACTTCGGTATTCTTTACGGCATTTCGTCGTTCGGATTGTCGGAACGCCTCAACATTCCACGCGCCGAGTCGAAGCAACTCATCGACGGCTATTTCGCCACATTCCCAAGCGTGAAGGCGTATATCGATCGCAGTGTGGCGCAGGCGAAGGAAAAGGGCTATGTCACCACACTGTATGGCCGCCGCCGTATGTTGCCCGAAATCAATTCACGCAACGCCGTGGTGCGCCAGTTCAGCGAACGCAACGCCGTGAACGCTCCAATCCAAGGCACCGCCGCCGATGTGATAAAGATTGCGATGATTGCCATCGACCGCCGTTTTGAGCAGGAAGGCATCAAATCGAAGATGATTCTACAGGTGCACGATGAATTGAACTTCGACGTGCTGCCCGCCGAACTGGAGAAGGTGCAAAAGATAGTGGTGGAGGAAATGGAAAACGCCTACCACGGCAACGTCCGCCTCACCGCCTCCTACGCCTCCGCCCCCAACTGGCTCGAAGCCCACTAA
Ctrl_MAG_00115	115386	Ctrl_000000025623	4106	4901	f			5'-3' exonuclease Xni/ExoIX (flap endonuclease) (ExoIX) (PDB:3ZDA) (PUBMED:19000038;23821668)!!!DNA polymerase I, 3'-5' exonuclease and polymerase domains (PolA) (PDB:1D8Y)	COG0258!!!COG0749							Replication, recombination and repair!!!Replication, recombination and repair	L!!!L			ATGGAAAAACTCTTCTTACTCGATGCCTACGCATTAATATTCCGTGCATACTACGCTTTAATACGTACTCCACGCGTCAATTCTAAAGGATTCAACACCTCCGCCATATTCGGATTTGTCAATACGCTGGAAGAAATTCTCCACAAGCACCAACCGACCCATATCGGTATAGCCTTCGATCCATCGGGACCGACATTCAGACACGAGGCTTTTCAGGAATATAAGGCACAACGAGAGTCTACCCCCGAAGACATCAAGAAGTCTGTACCCATCATCAAGGACATCATCGAGGCTTATCACATCCCTATTTTGGAAGTAAAAGGATTTGAAGCTGACGACGTCATCGGTACTCTTTCGTGGCAAGCCGGTCAAAAAGGAATCGAAACCTATATGGTGACGCCCGACAAGGACTACGGTCAACTGGTTAGCCCTACCACCTTGCAACTCAAACCCGGCACGGGCGGATTCAGTTTGTTGGGCGAAGCAGAAATCAAGGAAAAATACTCCATTCAAGAAACCTCCCAAGTAATCGACATACTCGGCCTGATGGGTGACACGGCTGACAACATTCCGGGATGCCCGGGAGTGGGCGAAAAGACCGCTACCCAGCTCATACAACAATTTAACAGCATCGAGGGAATATACGAACACATCGAAGAATGCAAAGGCAAGCTCAAAGAAAAGCTTCTTGCCAACCGCGAAAAGGTGGAATTCTCGAAATTCCTGGCCACGATCAGAAAAGATGTGCCTATAGAACTCGACATGGAGCGTCTTGCTAAAAAAGAAATCAATAAG
Ctrl_MAG_00115	175414	Ctrl_000000038785	444	1920	r			5'-3' exonuclease Xni/ExoIX (flap endonuclease) (ExoIX) (PDB:3ZDA) (PUBMED:19000038;23821668)!!!DNA polymerase I, 3'-5' exonuclease and polymerase domains (PolA) (PDB:1D8Y)	COG0258!!!COG0749					DNA polymerase I [EC:2.7.7.7]	K02335	Replication, recombination and repair!!!Replication, recombination and repair	L!!!L			TTTAATGATACGGCGACCACCGAGATCTACACGGTAACGCAGTCGTCGGCAGCGTCAGATGTGTATAAGAGACAGATCTACCTTCACCATGAAGGCATGTCGCTCGAACCATATTTCGGAAGCAAATGGAGAGAAGAGAGAAACATGCGCCTGATGCCGGAAGAAGAACTCGTCAACTTCGTCTGCGAACAGACCGATATGACAATACGCCTCTATCCGAGATTGAAATCAGAGATCCGGCATTACGGCATGGAGGCTCTCTTCCATGAAGTTGAGATGCCTCTGGCCTGCGTACTGGCTAAAATGGAAACAAACGGAGTGGTCATCAACCGCGAAAGCCTTCGCGAGACATCGAAGATATTCACTGAAAGGATGCAAGAATACGAGCAAGAGGTCTTCCGCATCAGTCAGCACCCCTTCAACCTGTCTTCGCCGAAGCAGGTTGGTGACGTGCTGTTTGGCGAAATGAAACTCCTGGCCAAACCCAAGAAAACCAAGAGCGGACAATATGTGACGTCAGAAGCGGTTTTGGAAGAAATCAGACACACGGCACCCATCGTTGACAACCTGCTGAAATATCGCGGCATGAAAAAACTGCTCACTACCTACGTGGATGCCCTTCCCACCTTGGTCAACCCTCGAACGGGGCATATTCACACCAATTTCAACCAAGCAGTAACGGCTACCGGACGCCTCAGTTCGAGCAATCCCAACCTGCAAAACATTCCCGTACGCGGTGACGACGGTAAAGAGATACGAAGAGCCTTCATCCCCGAACCCGGCAGCCTGTTCCTCTCGGCCGACTACTCACAAATCGAACTGCGCATCATGGCTCATCTGAGCGGCGACATCCATATGATTGAAGCTTTCAGACATGGTTACGACATCCATGCAGCTACGGCAGCCAAGATATATCATAAGCACATCGAAGAAATCAGTGGCGACGAACGCCGAAAGGCCAAAACGGCCAACTTTGGCATTATCTACGGCATCACAGTCTTCGGACTGGCACAACGCATCGGTATTTCGCGCAGCGAAGCCAAAGAGTTAATTGAAAATTACTTTATCACCTTCCCCGGAGTACAACAGTTCATGCAAAACAGCATTGAAAAAGCACGGAGCAGAGGTTATATCGAAACACTCTTCCACCGCCGGCGCTACCTTCCCGACATCCAATCGGGCAACGCCGTTGTGCGCGGTTATGCTGAGCGCAATGCCATCAATGCACCCATCCAAGGTTCGGCTGCCGACATTATTAAGGTAGCCATGGTACGCATCGCCAACCGGTTTGAGAAGGAAGGCATACAGTCAAAAATGATTCTCCAGGTTCACGACGAATTAAACTTCAGTGTCATTCCCGAAGAAAAAGAGCAGGTTGAACTGATTGTCAAGCACGAAATGGAACAAGCCTGCCAACTTGAGGTGCCCCTCATCGCTGAAATAGGTTGGGGAAAGAACTGGCTGGAGGCTCATTAA
Ctrl_MAG_00180	495258	Ctrl_000000115069	3982	6631	f			5'-3' exonuclease Xni/ExoIX (flap endonuclease) (ExoIX) (PDB:3ZDA) (PUBMED:19000038;23821668)!!!DNA polymerase I, 3'-5' exonuclease and polymerase domains (PolA) (PDB:1D8Y)	COG0258!!!COG0749					DNA polymerase I [EC:2.7.7.7]	K02335	Replication, recombination and repair!!!Replication, recombination and repair	L!!!L			ATGAAATTGATGGTTCTTGACGGCAACAGCATCGTCAACCGCGCCTATTACGGCATCCGGCCCCTGACCACCCGGCAGGGTCTGTATACCAACGCCATCTACGGCTTTGTCACCACGCTCCAGCGCCTGCTGGACGAGGAGAAGCCGGAGGCGCTGTGCGTCACCTTCGACCGGCGGGAGCCCACGTTCCGCCATCAGGCGGACGCATCCTATAAGGCGCAGCGCAAGGGAATGCCGGAGGAGCTGGCCATGCAGATGCTGCCGCTCAAGCAGGTGCTGACGGCGATGAGCATCCCCCAGTACGAGCTGACCGGCTACGAGGCCGACGACCTCATCGGCACCATCAGCCGCAAATGCGAGGCCGACGGCTGGGACTGCGTCGTGGTCACCGGCGATAAGGACAGCCTCCAGCTCATCACCGACCACACCAAGGTGAAGCTGGTGTCCACCCGCATGGGCCAGACCACTACGAAGGATATGACGCCGGAGACGTTCCGGGAGACCTACGGCTTCGACCCCATCCACATGATCGACCTGAAGGCGCTGATGGGCGACAGCTCCGACAACATCCCCGGCGTACCGGGCATCGGAGAAAAGACCGCCATGGCGCTGGTGCAGGAGTACGGCAGCATCGACGCGCTGTACGCGCAGATGCCGGACGTTCACGCCAAGCCTGCCGCCCTCCGAAAGCTGCAGGAGGGGGAGGAGGCGGCGCGGCACAGCTACTGGCTGGCCACCATCGTTACCGACGCGCCGCTGGACTTCAAGCCGGAGGACAACCTGCGTCAGCCCTTCAGGCCGGAGCTGTACGACCTGTTTCTGCGTCTGGAATTCCAGAAGCTTATCGACAAGTACAGCTTGTCTCCCAGCCGCACCGTGGAGGAAAAGCCGTCTCACACCGCCCATGCGGAGATCGTGGAGACGGCGGCGCGGGCGGAGGAGCTGCTGACCCTGTGGCGGGCGGCAGAGCACGTCACCGTCTACGGTCTGCCGGATCTCTCTGCGCTGGCGGTAGAGTGCGAGGCGGGGGAGGACGCGAACCTGATGGCGGAGCTGTACGAAAACCGCTACGCCGGGAACTGGCACGACCTGCTGGCGTCGCTGTTCGCGGCGGACATCAAAAAGGTGGGGCATCACATCAAGGACACCGTGCGCGCTCTGCTGGAGCGGGAGCTGCCCGCCGAGGGCTTCGTGTTCGACACGGCGCTGGCGGCCTACCTCTGCGACGCCACCGCCGGCAGCTACGATATCTCCAAGCTGTTCCTCTCTTTTTACAATGAGGAGCTGCCCAAGCCCGCCCATCTGTCGCCGGAGGCGTTCACCTCCCTGCTGGGGGACGACGCGGCGGCGCAGACGGCGCTCATCAGCTATACCGCTGCTGTGTCGGCGCTCCACGGGACGCTGGCGCCCAAGCTGCGGGAACTGGACATGGAGCCGCTCTACTACGATGTGGAGCTGCCGCTGTGCCGGGTGCTGGCGGAGATGGAGACAGCGGGCTTTCTGGTGGATCGGAAGGCGCTGGCCCAGTACGGCGAGACGCTGCAGGGCGTCATGGACGAGACGGAGCAGGCCATTTACGACGCGGCGGGGGAGACGTTCAACATCAACTCCCCCAAGCAGCTGGGGGTCATCCTGTTTGAAAAGCTGGGGCTGCCCCACGGCAAAAAGACAAAGACCGGCTGGTCCACCAATGCCGATGTGCTGGAAAAGCTGCGGTACGACGCGCCCATCGTGGCGAACGTGCTGCGCTACCGGCAGTACGCCAAGCTGAAAAGCACCTATGTGGACGGGCTTTTGAAGGTCATCGACCCGGACGGCCGGGTGCGTACCAGCTTCCAGATGACCGTGACGGCTACGGGGCGGCTCAGCTCCACCGAGCCGAATTTGCAGAATATCCCCACCCGCACAGAGCTGGGCAGCCAGCTGCGGCGGATGTTCACCGCGCCGGAGGGCTGCGTGCTGGTGGACGCGGACTACTCCCAGATCGAGCTGCGGCTGCTGGCCCACATCGCCGGAGATGCGGAGATGCAGGCGGCGTTCCGGTCGGGGGCGGACTTCCACACCGTCACCGCCTCCCGCGTGTTCCACGTGCCGCCGGAGGAGGTGACGCCGGAGATGCGCCGCCGGGCCAAGGCGGTGAACTTCGGCATCGTCTACGGCATCTCCGCCTTCTCGCTGGCGCAGGACATCGGCGTGTCCGTGGCGGAGGCCAAGGCGTATATGGAGCGGTATTTTGAGACGTATCAGGGCGTGCGGCAGTATATGACCGATGTGGTGGCCAAGGCGGAGCAGGACGGCTACGTCCAGACGCTGATGCACCGCCGCCGCGCCCTGCCGGAGCTGAAAAGCAGCAATTTCAACCTGCGGGAGTTCGGCAAGCGGGTGGCGCTGAATATGCCGGTGCAGGGTACTGCCGCCGATATCATGAAGCTGGCCATGGTGCGGGTACACCGCCGCCTGAAGCGGGAGGGTCTGCGCGCCCGGCTTCTCATGCAGGTACACGACGAGCTGATCGTGGAGTGTCCGGCAGCGGAGCAGACGCAGGTAGAGCGCCTGCTGACGGAGGAGATGGAGCAGGCCGCCAGCCTGTCCGTCCCCCTGATCGCGGAGGCGCACAGCGGCAAAAACTGGCTGGCGGCAAAGGAGTAA
Ctrl_MAG_00029	100428	Ctrl_000000022369	31861	32683	f			5'-3' exoribonuclease TrpH/YciV (RNase AM), contains PHP domain (YciV) (PDB:3E0F) (PUBMED:25871919)	COG0613					3',5'-nucleoside bisphosphate phosphatase [EC:3.1.3.97]	K07053	Nucleotide transport and metabolism	F			ATGAAGTATGCAGATTTACATATTCATTCAAGTTATTCTGATGGTGCATATACTCCTGAAGAAATAATAGATATTGCCAAGAAAAATGGAGTTAAATATATATCTATAACTGATCATGATTCTATTGGTGGCCAATATATTAATGGCAAAGAGGTAGAAGATATTGAGATTATTTCTGGAATTGAGCTCAGTGCTGAATATAATGAGATGGAACTACATATTTTGGGGTATTATATTGATGTAAATAATGAACGGTTAAGAGAAAGTGTTAAGATGCTCAATGATAAAAGGTTAGATAGAGTGCAAAAAATAATAACTAACTTAAGAAAATATGATATACAGTTAGGAATTGATGAACTGTACAAAAATAATAACGAAACTTTGGGTCGAAGTCATATAGCTAATGCTATGGTTGAGAAAGGGTATTTTTCCAATTATAAACAAGCGTTTCAAAGCTTTTTAATCAAGGGAAAGCCTGGTTATGAAAGAGGCTTTAGATTGTCATATAAAGAAGCCATTGATATAATAAAAAGTGCCGGTGGTGTGGCTGTTCTTGCCCATCCGGGTCAGATTTATAAGCGTATGGAAGTGGAAAAAATCCTAAAAGAATTAAAGTGCTTTGGGCTTAGTGGAGTTGAGGTTTACCATCCTAGTCATGATAAGAGGGATAGTAACGAATTTTACAATTTAGCAAAAAAGTATAAACTAGCAATTACTGGAGGGAGTGATTTTCATGGTGGAAGCGCCTTCAGGGAGAATAATATAGGTAGTTGCGGTCTAGATAAAATAATGCTAGATAAGTTTATGAAAAGTTTTAAGTAG
Ctrl_MAG_00029	259264	Ctrl_000000058402	2436	3273	r			5'-3' exoribonuclease TrpH/YciV (RNase AM), contains PHP domain (YciV) (PDB:3E0F) (PUBMED:25871919)	COG0613					3',5'-nucleoside bisphosphate phosphatase [EC:3.1.3.97]	K07053	Nucleotide transport and metabolism	F			ATGTTAACAGATTTACATATGCATAGTTATTATTCAGATGGAACAATGTCACCAAGAGAAATAGTGGAGGATGCAAAAAAGAGAAATGTCCAGCTAATAGCAATTACTGATCATAATGTTTTAGATTCATATACTGAACTTAAAGAAGCAGCTGAAGAATTTGGTATTAAAGTTATAAGAGGAGTTGAAATAGATGCTAGATTTGAAGATATAGTAGTGCATATATTAGCTTATAATTTTGAGGATAATGAAAATTTATTTAATTTGGTACATAAAGCAAAAAATGAATTGTTAGAAACGAGCATTGAGCTTATAAAAAGAATGGAAAATGATTATGAGAATATAAGCAGTGAAGATTATGAAGCTTATGATTATGATAAAAGAAAAGGTGGATGGAAGGGAATCCATTATTTATTTGACAGAGGGATAACTAGTGAGTTATTTGAAGGTGTAAAATATTATGGGCAATATAAATGTGGACATGAGTATTTTGATTATCCCACTGTTGAAGAAGTGGTAAAAGCTGTTCATGAAGCAAATGGATATGTAGTTTTAGCACATCCATGTAATTATTATAAGAATAACACTAAAGAAGAAGTATTAGAAAAGCTAGAAAAATTCAAAAGTATAGGTATAGATGGTGTTGAATGCTATTATCCTGCTAATAGTGAAATGATGACAGAGACTTGTGTAGAGTTTTGCAAGAATAATGATATGATTATAACTGTAGGTTCAGATAGTCATGGAGAATTTGGTGCTGTAAGTAAGGGTATCGAATACTATATAGGAGCAGTTAAGAAGGATAGTTCAGAATTAAATTTAAAAGATATGATTTAG
Ctrl_MAG_00029	398623	Ctrl_000000091341	5229	5916	r			5'-3' exoribonuclease TrpH/YciV (RNase AM), contains PHP domain (YciV) (PDB:3E0F) (PUBMED:25871919)	COG0613					3',5'-nucleoside bisphosphate phosphatase [EC:3.1.3.97]	K07053	Nucleotide transport and metabolism	F			ATGCATTCAACTTGTTCAGATGGGAATTTAAGTCCTACAGAGCTGGTTAGATATGCTAAGAAAAGAAAGGTTGATATAATCTCACTTACAGATCATAACGACTGTGATGGTTTAGATGAGGCAATAAATGAAGGGAAAAGAAGTGACATAGTAGTTATTCCAGGAGTAGAATTGTCTACAAAATATAAAGAAAATAGAGTGCATATATTAGGATATTTTAAAGATGATAGCTATAATAATGAACTTTTTAGGGAGGTTTTAAAGAAAGTCAAAGGAGATAAAAGTGGTGAGTTAAGGAGTATCTTTGGTAGCGCCATAAATTTTAATGGATACAAAAAGAAACTATATGTTGAAAGTGGTATTCAGCTATTGAAATTTTTTGGTGCATCAGTTGTACTTGCACATCCAGTATTATTAAGTGAGGAATGTTTTTTTAATATAAAGAATATGGACTTTGATGGTATTGAGGCTCGCTACTTCTTAAATAGTGATGATGATACAGAATTTTATATTAAGTTTGCCAAGGAAAAAGGTTTATATTATACGGCAGGTTCAGATTTTCATACAAGAATTGAGGAATATAGAATTCATGGACTTATTGGCGATGTCTTTTTGAATGAAGAAGAAATACAAGATTTTTTATGGCAGTCAGGACTTGATATTTGGCTTAAAGATTTGTACAAATAG
Ctrl_MAG_00029	1029379	Ctrl_000000259059	903	1731	r			5'-3' exoribonuclease TrpH/YciV (RNase AM), contains PHP domain (YciV) (PDB:3E0F) (PUBMED:25871919)	COG0613					3',5'-nucleoside bisphosphate phosphatase [EC:3.1.3.97]	K07053	Nucleotide transport and metabolism	F			ATGACAATATGCGATTTACATACACATTCTACTGCTTCTGATGGAACATCTTCACCTGCAGAAGTTGTTAAAAGAGCTAAGGCCGCTAATGTAAAATACTTAGCACTTACTGACCATGATACTGTTTCTGGTATAGAAGAAGCCTTAGACGCTGCTAAAGGCCTTGAAATAACCTTCATTCCTGGTATAGAGCTATCTACTTATTTCAATAAAGAATCTGTTCACGTTTTAGGTTTCTTTAAAGGCCATGGATATACAGATACGGAATTAATTGATTTCTTAAACTCAATAAAGAGAAAGAGAATTGAAAGAGCTGAAAAAATAGTTGAAAACCTGGCAAAATTCCATGATATTCATATAACCCTTGAATCTATTATGAAAAACGGAAAAGATACCATAGCAAGACCTCATATAGCAAAAGCTATAATAGATGCAGGATATAATTATGATAAAGAATATATATTTGAACATTTCATTGGAAATGATTGTCCTGCTTATATACCTAGCGTACAAATAGATACTAAAGAAGGTGTAAAGCTTCTAAAGAAACATGGTGCTGTTGTAGTTTTAGCTCACCCTGTACTACTAAAGAAAAGCTCTTTCCAAGATGTATTAGCCCTTGGCTTTGATGGTCTTGAAGGAATATATCCTATGAACTCTGAAGAGGATACAAAAAAATTCTTAAGCTATGCTAAAGAACATAACCTTATCACTAGTTGCGGCTCAGACTCTCACGGTGGAGAAGACGACCTTAAGCATGGTTCATTAGGCTCAATGGAAATGGATGAAGAATGGCTTACTAAGTTTTTAACTAAGCTTAAAGCTTAG
Ctrl_MAG_00036	180309	Ctrl_000000039956	47086	47824	f			5'-3' exoribonuclease TrpH/YciV (RNase AM), contains PHP domain (YciV) (PDB:3E0F) (PUBMED:25871919)	COG0613							Nucleotide transport and metabolism	F			ATGCTGTATAAATACGAGATGCACGTGCACGACAGCCTGTGCAGCCGCTGCGGACACAATCCGCCGGAGGTCATTGCCAGGGTCTATTATGACCGCGGCTACGCCGGCATGTGCTTTACAAATCACTTTTTGCAGGGCAGCACCGCCATTGATAAAACCCTGCCGTGGGAGGATAAGGTCCGCGCCTACTGGAACGCCTACCTGCGCGTAAAGGACTGGGCAAAGGATAAGGATTTCGACATTCTGTTCGGCCTTGAGCACCACTACGGCTCCGGCAAAGAGGTGCTCACCTACGGCATCGATCTCGATTTTCTGCTCGCACACCCGAATATCGACGTCGCGCCCATCAAAGACTATTGTGACGCCGTGCACGAAGCGGGCGGATTCATCTCGCAGGCGCATCCGTTCCGCCGTGCGCCGTACATTGACCCCAACGTACTCCCGCAGCCGGAGCTATTGGACGCCGCCGAAATTTACAACGCCGGCAACTCCGACGAAGACAACAGTCGCGGCTATGATTTTGCAAAAGAAAATCATCTTTACGGCACCAGCGGCGGCGATACGCACGAACAACACGAATCAAACATCGGCAAAGCCGGCATGGCGTTCCCGTACCGCATCAAAACCGAAAAAGAGCTTGCAAACGCGCTGTTCCGCCACGACGGCCGCTGCATCATCAACGGTGTCATTCAGCCCGCCGAGCCTCCCAAGCCCTCTTTTTATCATTTCGCTTTCTGA
Ctrl_MAG_00036	191365	Ctrl_000000042405	6013	6895	f			5'-3' exoribonuclease TrpH/YciV (RNase AM), contains PHP domain (YciV) (PDB:3E0F) (PUBMED:25871919)	COG0613							Nucleotide transport and metabolism	F			ATGTTTACGGATGCGTTCGGCAAAATTTGGTATAAGGGCAATCTGCACACCCATACAACGAACTCGGACGGCGCGTATACGCCGGAAGAAACGATTGCATTATACAAATCAAAAGGCTATGATTTTCTTGCGCTGACCGACCACTGGTTCCACGGTGAGGGGCGGCAGGAGGAAAATTTTCTCCTCTTAAACGGCACGGAGTTCGACGTGGGCAGTACCGTGCAGGAGGGCATTTACCACATCGTCGGCATCGGCATGGAGAAAGCGCCTGCGCTTACAAAACGCGCGCCGGGGCTTTCCGCGCAGAAGATCATCGATGAGATCCATAACGTGAACGGCATTGCAATCTTGGCACACCCCGCATGGTCGCTGGATCGCGCTTCGGAGGTCGCAAAGCTGTACGGCATTGACGGGTGCGAGATGTACAACACTACTTCGGGCCTGCCGTGGAACTGCCGTCCGTATTCCGGTGTGTTTTTCGACGAAATGGCGCTTTTGGGGCACTATTTGCCGTGCATGGCGGCAGACGATGCGCACCACTACACGGGTGACGAGACGCGTTCGTACATCATGGTGCAGGCGGATGAATTGACGCGCGAGGGTGTTTTGGCGGCTATCCGTGCAAACCGCTTCTACGCAACGCAGGGGCCGAATTTCCGCGTTGAAATTGAAAATGGCACGGTCACGGTGCATACCTCGCCGGTGCAGGAGGTCGTGTTCTTCACCGATACCGTTTGGGCGGGCGACCGCGCGACGGTAGGCGAAAATGTGACCGAAGCGACGTATAAAGTGCAGCCTACGGACACGTTCGTGCGCGTGGAGCTGAAAGACAAAGACGGCAACTGCGGCTGGTCGGGTATTTATCCCGTCAACAAAAAGTAA
Ctrl_MAG_00036	557981	Ctrl_000000130772	6544	7285	f			5'-3' exoribonuclease TrpH/YciV (RNase AM), contains PHP domain (YciV) (PDB:3E0F) (PUBMED:25871919)	COG0613					3',5'-nucleoside bisphosphate phosphatase [EC:3.1.3.97]	K07053	Nucleotide transport and metabolism	F			ATGAACAGCTATCGGTACGACCTGCACCTGCACTCGTGCCTTTCTCCGTGCGGCGATACGGACATGACGCCGAACAACCTCGTCAATATGGCGGCGCTGCTCGGCTGCGACATCATCGCGCTTACGGATCACAATACCTGCCGCAATACGCCCGCCGCGGTAAAGGTGGGGCAGGCCACGGACGTGCTCGTCATTCCCGGTATGGAACTCTGCACCGCCGAAGAAGCACACGTCGTCTGTCTGTTTGAAACGGTCGAGGACGCGCTCGCGTTCGATAAATACGTCTGTGCGCACATTCCAAAGGTGCCGAACCGCCCGGAAATTTTCGGCGAGCAGTGGATCTTAAATGAGGACGACGAGAAGATCGGCGAAATTTCCGAGCTTCTCATTACCGCAACAGACATCAGCATCAACGACGTGCAGGCGCTCGTGAAAAAGTTTAACGGCGTGGCGTTTCCCGCGCATGTCGATAAAGACGCGTACAGCGTCACTGCGTCGCTCGGTGCTATCCCGCCGGAAGCGCAGTTTTCCGCGGCAGAGCTGTCCCTTACTGCCGATGCCGCACAGCAGCGGCTTCTGCACCCGGAGCTCGAAAGCATGATGCTTCTGCGCAGCTCTGACGCGCATTACCTGCATTTGATGCCCGAAGAACACCAAACGGTGGAGCTGCCGGAAAAAACCGCCAAAGCGCTTTTAGATGTGCTGCGTGGGTGCGGTGCAGGTAAATTTCAAGCTTTATAA
Ctrl_MAG_00036	1208594	Ctrl_000000312934	10783	11605	f			5'-3' exoribonuclease TrpH/YciV (RNase AM), contains PHP domain (YciV) (PDB:3E0F) (PUBMED:25871919)	COG0613					phosphoribosyl 1,2-cyclic phosphate 1,2-diphosphodiesterase [EC:3.1.4.57]	K20859	Nucleotide transport and metabolism	F			ATGTCTATTGACCTGCACTGCCACACAAGATATTCGGACGGCTCCACGCCGCTTGAGGAGCTTATACAACTTGCTGCGCTCCGCGGCGTGACGACGTTCGCGCTCACCGACCACGATACCATGTCGGGCTGCGAATGCGCGTCGGAGCTTGGGCGGGAAGCGGGCGTGACGGTGATTCCCGGCGTGGAAATTTCTGCCGTAGATCCGAAGTGTCACGGCAAAGCGCATATCCTGTGCTATAAGCCGAAGAAGCCCGAAGTGTTGCTGCCGCTGCTGCAAAAAACGACGGACAGCCGTCATGCGGCGATGCTACGCTCCGTTGATAAAGTCTGCCGCCTGTATGCGATTCCGCGCGAGATGATTCTGCGCCGCGCGGAGGGCTCGACGAATATCTACAAGCAGCACGTTTTGCAGGCGTTAATGGACGCCGGCTACGCGAGTGAGATGTTCGGCGAGGTTTTTAAGAAGCTCTATGATTCCAAAACGGGCATCGCCTACGAGAAGGTGGATTATCCCGACATCGATACCGTGATGGATGCGGTTGACGCCGCAGAGGGCATCGCGGTCTTGGCGCACCCGAGCGAATACCACAGCATGGATCTTCTGCGCGAGCTGTGCAGAAACCACCGCATCCGCGGCATTGAAGTTTATCACCCGCGCAACACGGAGGAGGATAAAGCGGAAATGTTGCGCTTAGCCGAAAAGTATGACCTTGCCGTCACCGGCGGCACGGATTATCACGGCTTTTACACGACAAAGAAAAATCCGGTCGGCACGTTCACGACGGCCGAATCCGAATTTGATAAATTATTTTCTGAATGA
Ctrl_MAG_00070	1169622	Ctrl_000000301040	15636	16332	f			5'-3' exoribonuclease TrpH/YciV (RNase AM), contains PHP domain (YciV) (PDB:3E0F) (PUBMED:25871919)	COG0613							Nucleotide transport and metabolism	F			ATGAAAAATTGCTTCCCGATTCTTCTCCTGCTACTCTCATCCGTGACCATTGGCCGTGCCCAGAGCAAGCAAACTGACAACCCGATGCAGTACCGCGTGCTGAAAGGCTATCTGCGCAACCACCCCAAGGGAAAGATTGCCATCCCCGACATCCTCGGCTACCGCACCCTCAAGGCCGACCTGCACCTGCACACCCACCAGAGCGACGGCAATGTGTCGCCCATGTTCCGCGTGCTCGAAGCCTATGAGGAAGGACTCGATGCCATCGCCATTACAGACCATCAGCCGGGCTCCCGATTCAATGGCACTACCGATGGAAATATCTCGTACAACCAGGCCGTCAAGACCGCCAAGAAGCACAACATCACGCTCATACGCGGGGCAGAAGTGACCTCCGAGGCCAGAGGACCCCATTATAAAGAGGTAGGTCACCTCAACTTCCTCTTCACGCAAGACAACAACCGCTATTATCCGCGCACTCCCGACAGAGACGTGTCGCCAGCCGTGGCCGACAGCCTGCTCCGGCAAGCCAAGGCCGACAGCGTGTGGGTAACGACCAACCACCCCGGATGGCCCGACCACGACAGCGAACTGTCCCAGTTCCTGATTGGGCACATCCAGGCCGGAAACATCCAGGGCGTGGAAGTATTTAATGACCAAGAGTTTTACCCCCGCGCCATCGACTACCTGTACGAT
Ctrl_MAG_00085	319247	Ctrl_000000072569	620	1166	r			5'-3' exoribonuclease TrpH/YciV (RNase AM), contains PHP domain (YciV) (PDB:3E0F) (PUBMED:25871919)	COG0613					3',5'-nucleoside bisphosphate phosphatase [EC:3.1.3.97]	K07053	Nucleotide transport and metabolism	F			ATGATAGATTTACATACACATTCTACTTTTTCAGATGGAAGTTGTTCTCCGACAGAATTAGTGCAGTTGGCTAAAAATATCGGATTGTCTGCAATTGCATTGACAGATCATAACACTATTTCAGGATTAGAAGAATTTGAAAAAGCAGGCAAGAAATATGATATAGAAACGATTTCGAGTATTGAAATTTCCACAGAAACAAATGATGAAGATTTTCATATCATAGCATTATTTATTAAGCAGGATCATTATAATGCGATAGAAGCCTACTTAAAATGTGCAATTGATAGTAAAATTGAAAGTAATAAATTACTCGTAAAAAATCTGAATCGTTCAGGATACAATATTTCATATGATCAAATAGTTAAAGAAAACGGTTCTGAAAACTTTAATAGAGTTGCCATAGCCAATAAATTAATGGAAAAAGGATATGTTCAAAGCATAAAGGAAGCCTTTAACGGATTATTGCACGAAAAAACAGGATACTATATTCCGCCAAAAAGGCTTGATACATACGAAACAATAAAGTTCATCATTATTGCATAA
Ctrl_MAG_00085	324936	Ctrl_000000073916	3016	3604	f			5'-deoxynucleotidase YfbR and related HD superfamily hydrolases (YfbR) (PDB:2PAQ)	COG1896					5'-deoxynucleotidase [EC:3.1.3.89]	K08722	Nucleotide transport and metabolism!!!General function prediction only	F!!!R			ATGAAACAGTCACATTTTTATGCTATGCTGTCGAGAATGAAGTACATCAACCGCTGGGGTCTGATGAATAACACGAAATACGAGAATTTATGCGAGCACAGCCTTATGGTTGCGATGATTGCCCACTGCCTTGTCCTGATAAGCAACAAGCGATACGGCAACAGCTACAACCCCGAAAGGGCGGCTCTGCTTGCATTGTTCCACGATTCAACCGAGATTATCACAGGTGATATGCCCACCCCCGTAAAGTATTTCAATCCCAAAATAAAGAAGGCGTACAAGGAGATTGAAAATACAGCGGCTGACAGACTTGTTTCAATGCTCCCCGACGATTTTAAAGAGGATTTTGAGGAAATAATCAAGCAGAACGGCGAAAATGACAGCGAGCTCAAGCCGTTTGTCAAGGCAGCGGATAAGTTTTCTGCGCTGATAAAGTGCATTGACGAAATGAGAATGGGCAACGACGAATTTGCTAAGGCGAAGGAGTCAACCGAAAACGCAATACACGCAATGAATATGCCCGAGTGTGAGGTTTTTGAGCGTGAATTTCTGCCATCGTTCTATCTTTCGATTGATGAACAGGACTAA
Ctrl_MAG_00180	67742	Ctrl_000000014908	17752	18325	f			5'-deoxynucleotidase YfbR and related HD superfamily hydrolases (YfbR) (PDB:2PAQ)	COG1896					5'-deoxynucleotidase [EC:3.1.3.89]	K08722	Nucleotide transport and metabolism!!!General function prediction only	F!!!R			ATGAATCACTTTTTCGCCTACATCGACCGGATGCGCTACATCGAGCGCTGGGCGCTGATGCGCAACAGCGTCCGGGAGAATATTCAGGAGCACAGCCATCAGGTAGCGGTGCTGGCCCATGCGCTGGCGGTGATCCGCAACGAGCTGTTCGGCGGTCAGGTGGATACCGGCGCGGTGGCGGCAGCGGCGCTGTACCACGACGCGGGGGAGATCCTTACCGGCGATATGCCCACGCCCATCAAGTACTTCAATCCGGAGATCCGGGAGGCCTACCGCAAGGTGGAGGAGGTGGCGGACCAGAAGCTGCTGGGGATGCTGCCGCCGGAGCTGCGGACCGTCTATGAGGACATTCTGCGCCCCGCTGACCCGGAGGTGGAGGAGCTGGTGAAGGCGGCGGACAAGCTCAGCGCCCACATCAAATGTCTGGAGGAGCTGAAGGCCGGCAACGAGGAATTCCGGCAGGCGGCGCGGCAGACGGCGGAGGCGCTGGACGGCTACGAGCTGCCGGAGCTGCAATATTTCCGTGAGCATTTCTTAGGCTCGTTCCGGCTGACGCTGGACGAGATGGAGTGA
Ctrl_MAG_00180	619530	Ctrl_000000146719	1567	2131	r			5'-deoxynucleotidase YfbR and related HD superfamily hydrolases (YfbR) (PDB:2PAQ)	COG1896					putative hydrolases of HD superfamily	K07023	Nucleotide transport and metabolism!!!General function prediction only	F!!!R			ATGAAGCCCGAAGAACTGCTGCAGATCCTGCACACCGCCGAGAAGTTGAAGGACACCACCCGCCACTGCGACACCTCCGGCGGACGCCGGGAGAGCGTGGCGGAGCACAGCTGGCGTCTATCGCTGATGGCATTCCTCCTGCGGGATGAGTTTCCCGCGCTGGACATGGACAAGGTGCTGCGTATGTGCCTCATACACGATCTGGGCGAGTGCTTTACCGGCGATATCCCCTCCTTCTTGAAGACCGACGCCGATACGGAAAAGGAGGACGCTCTGCTGGCTCGGTGGGTGTCGTCGCTCCCCGCCCCTTACTGCACGGAGATGGCCGCGCTGTACGCGGAGATGGACGCGCTGGAAACCGAGGAGGCCAAGCTCTATAAGGCGATGGACAAGCTGGAGGCGGTCATCCAGCACAACGAGGCGCCGCTGTCCACATGGCTCCCCCGTGAGCGTGCGCTGAATTTGACCTACGCTGATGAAAATGTGGCGTTCTCCCCCTACCTCACCGCGCTGCGAAAGGCCATCCGGGAGGAGACGGAGCAGAAGCTCGCCAGCGGTGAATGA
Ctrl_MAG_00099	846087	Ctrl_000000207372	8311	9028	r			5'(3')-deoxyribonucleotidase (YorC) (PDB:1MH9)	COG4502							Nucleotide transport and metabolism	F			ATGAATAATTACGCAAAACCAATTGTATATTTCGACATGGACAATGTCCTTGTTGATTTCCAGTCGGGGGTTGACAAGATTCCTGCTGAAGTGAAGGCACAATACGAATGCGATGCAAAGGGGAAACCTCATTATGATGACATCCCGGGGATTTTCTCTAAGATGGAACCATTTAAGGGGGCTATTGAAGCTGTGAAGAAAATCTCGGCAGAGTATGAAGTCTTCATTCTCACGACAGCTCCCTGGAACAACCCGTCGGCTTGGTCGGACAAACTGGAATGGGTGAAGAAACATTTCCCAAAGGAATTCCACAAAAGAGTAATCATCTCTCACCACAAAGATCTGTTGAAGGGTGACTTCCTGATTGACGACCGAGGTGACAAAGGTCAGTCCGATTTTGAGGGAGAGTGGATTGAATTTGGCAGCAAGGAATTCCCCGACTGGCCTACTGTGACCGATTATCTTTTGAACGACGTGAAGAAACTGAAGGAGGCACATGATCATAGTTTTAAGAATAAATCGGAACTGATGAAGAGCAAGGTCTGTGGATGTTTCAACTGCCTGGCAACATTCAATCCCAAGGAAATCGTGAACTTCATTGATGACGGAAAGACAGCACTTTGCCCCGAGTGCGGTATAGATTCTGTGATCGGTGATGCTTCAGGATACCCTGTAACGAATGAGTTTTTGAATAAGATGTGCAGATATTGGTTCTGA
Ctrl_MAG_00004	1139484	Ctrl_000000291959	44329	45571	r			50S ribosomal subunit-associated GTPase HflX (HflX) (PDB:2QTF) (PUBMED:22905870)	COG2262					GTPase	K03665	Translation, ribosomal structure and biogenesis	J			ATGAACAAGGAAAAAGAACAGGCCGAAATCACCGCCGACGAGTGCGAACGCTGCGTACTTGTAGGTCTTGTTACGCCTCAGCAAGGCGAAGCCAAATCGGCCGAATATCTCGATGAATTAGCCTTCCTGGCCGACACTGCCGGGGCGGAAGCGGTGAAGCGTTTCACCCAGCGCCTCGACTACCCCAACCCGCGCACTTATGTGGGAAAAGGCAAACTCGAAGAGCTGAAACAATATATTGAAGAAGAGGAGATTCCGTTGGTCATCTTCGACGACGAGCTGAGTCCCAAACAGGTGGCGAATATTGAAAAGGAACTGCAGGTAAAGGTGCTTGACCGCACCAGCCTTATTCTCGACATTTTTGCCAAACGGGCTCAGACGGCCACGGCACGCACGCAAGTGGAACTGGCGCAATATCAGTATCTGCTGCCGCGGCTTACGCGTATGTGGACTCATCTGGAGCGCCAGCGCGGCGGCATTGGCATGCGCGGCCCCGGTGAAACGCAGATAGAAACCGACCGCCGTATCATCCTCGACCGCATCAGCCGTCTGAAGGCTCAGTTGGCCGATATTGCCAAGCAGAAGGAAGTGCAGCGCAAAAACCGTGGCAAGCTCACCCGAGTGGCTTTGGTGGGTTACACCAACGCCGGCAAGTCTACGCTCATGAATCTGCTCAGCAAAAGCAATGTCTTTGCCGAGAACAAGCTCTTCGCCACCCTCGACACCACAGTGCGCAAGGTGGTGATAGAGAATCTGCCCTTCCTGCTGTCAGACACCGTGGGCTTCATCCGCAAGCTACCCACGCATCTGGTAAAGAGCTTCAAGTCGACGCTCGATGAGGTGCGCGATTCCGACATTCTGCTCCATGTGGTAGACATATCGCATCCCGGGTTTGAAGAACAGATTGAGGTGGTGAACAAGACCCTTTCGGAGATTTGCGGCGATAACCCCAAGCCTGTAATCCTGGTGTTCAACAAGGTTGATGCCTTCACCTATACTCCCAAGGATGCCGACGACCTCACGGAAGCCACAGCGGCCAACCGTTCGCTGGAGGACCTGAAGCAGACCTGGATGGCAAAAATGGCGCCCGACTGCGTGTTCATTTCAGCCAAGGAGCGCGAGAACATTGACGAACTCAAGAAACTGATTTACGACAAGGCGCGCAAAGTGCATGCCGAGCGTTTCCCCTATAACGATTTCCTCTACGAGAAATACGAATCCACCGAAGAGGAGCCGGAGTAA
Ctrl_MAG_00029	104994	Ctrl_000000023402	4652	6452	r			50S ribosomal subunit-associated GTPase HflX (HflX) (PDB:2QTF) (PUBMED:22905870)	COG2262					GTPase	K03665	Translation, ribosomal structure and biogenesis	J			ATGATTTATGGTAATATAGACGGAATTAGAAAATCAGCACTGGAAGAATTAGAATCTTTATACAAAGCTAAGACACCTAAAGATGAAGTTTGTTCATTAAGTATAATGGAGACAATATCAAGAGTTTCATCATTTATTGAAAGAGAAATAAGTGTAGCTATAGATAGAAGAGGAAATACAGTTTCGGTTGCAATAGGAGATTCAACATCAGTTGAAATTCCTACGCTAGATATAAGCGAAAAAAAATTAGCAGGAGTGAGAATAATCCATACTCATCCAAATGGCTTCAGTAATTTATCTGCTTTAGATATAAGTGCATTATTAAAACTTAAGTTAGATGCTATCGTAGCCATTGGAATTTATGAAGGAAAGATTATAGACTGCTCATTAGGTATGCTTACAGTAATGAATGATACATTAGATTACGAAGAAGAACAGCATATAAAAGTTGAAGATTTAACTTCAGTGCATATCTTAAATAAGATTGCATATATAGATTCACTTATAAAAGAAAGAGATATAATTGAAGATGAAATTGAAAGTGCAATTTTAGTTGGATCAGATACTAAGGAAAGTCTTGAAGAATTAAAAGAACTTACTAAAGCTTGTGAAATACCAGTGCTTGATTCTGTATTCCAAAGTAGAAGTAAGATAGATGCAGCATTTTACATAGGAAGAGGAAAGGTCTTAGAAATAGCAACATTAAGACAAAAATTAAGAGCTAATGTAATTATTTTTGACGATGAATTATCAGGTTCGCAAGTAAGAAATTTAGAAGCAGCTCTAGGTGCTAAGGTAATAGATAGGACAACACTTATTCTTGAAATATTTGCTAGGAGAGCTAAAAGTAGAGAAGCAAAGATTCAAGTTGAGTTAGCACAACTTAAATATAGAGCTAGTAGATTACAAGGATTAGGAACTATACTTTCAAGAACAGGTGGTGGTATAGGTACTAGAGGTCCAGGAGAAAAGAAGCTAGAAACTGATAGAAGACATATAAAAGAGCAAATATATGATTTAAATGCTGAGCTTAAGAAAATTAAGAAAATCAGAGAAACACAAAGAGAAAAGAGAAATAAAGAAAGTATTCCAAAGGTTTCATTAGTTGGATATACTAATGCAGGAAAGTCAACTTTAAGAAATGCACTATGTGATGTAGCAGCACAAAAAGAGGTACAAGGAAAAGAAAAAGTATTTGAAGCAGATATGCTATTTGCCACTCTTGATATCACTACAAGAGCAATAATACTAAAAAATAAAGGTATAATAACTCTTACAGATACAGTTGGTTTTGTAAGAAAGCTACCACATGACTTGGTTGAAGCATTTAAATCAACTTTAGAAGAGGTAATATATGCAGATCTTCTATGCCATGTTGTTGATGCTTCAAGTGAAACTGCTTTAGAACAAATCAAGGCTGTTGAAGAAGTATTACACGAGCTAGATGCTTTAGATAAGAAAACAATACTTGTATTAAATAAGATTGACAAAGCAGAACCAGCACTTTTAGAAGAAATAAAAGCAGCAACAGAACACTATGATACAGTTGAAATTTCAGCTAAGGAAGGTACTAACTTAGAAAAGCTATTAGATGAAATAGAAGAAAACCTTCCATACACAATGAAAAAATGTGAATATCTTATTCCATATGATAGAAGTGATATGGTTTCTTTCCTTCATAGAAATGGAAGAGTTTTTGAAGAAGATTACAAGGAAAATGGTACTTTCATGATTGTTGAAGTAGATGATGAAAGTTATAATAAAAGTAGTGAATTTGTTATTAAATTAATAAATGAATAA
Ctrl_MAG_00029	837118	Ctrl_000000204940	7125	8370	r			50S ribosomal subunit-associated GTPase HflX (HflX) (PDB:2QTF) (PUBMED:22905870)	COG2262					GTPase	K03665	Translation, ribosomal structure and biogenesis	J			ATGATAAAAAAAGGAATAATTGTAGGAATTAATATAAATAATAAAAATAATTTTGATGAATCTATGGAAGAATTAAAAAATTTATGCTTAGCTTGCAAAATAGAAACTGTTGGTCAAATTAAGCAGAATTCAAAGAAAGTTAACTCTACTTTTTATATGGGTAGTGGGAAGATAGATGAATTAAAAAATTTAGTAGAAGAAAACAATGCAGATATAGTTATATTTAATAATGAATTATCAGCGTCACAAGTTAGAAATATTGAAGAAGAAATAAATTGTAATGTCATAGATAGAACTGCGTTAATATTAGATATCTTTGCAAATAGAGCAAAAACAAGAGAATCTAAATTACAAGTAGAGGTTGCGAAGCTCCAATATGAATTACCAAGATTAGTTGGTTCAAATGAAGATTTAGGTCGTCAAAGTGGTGGAGTAGGGACTAAAAACAGAGGCGCAGGAGAAACAAAATTAGAATTAGACCGTAGAAGAATAGAAGATAAAATTGCTAATTTAAATAAAGAGCTTGAAGTATTAAAAAATCAAAGAGAAGTACAAAAAAGTAAAAGGAAAAAATCTAATATTCCTAATGTAGCTTTAGTAGGATATACAAATGCTGGTAAGTCATCTGTTATGAATGCTTTAGTAGAGAAGTTTATAAATGATGAAGATAAAAAAGTATTTGAAAAAAATATGCTATTTGCAACTTTAGAAACTTATGTTAGAAATATAAAATTAGATAATAATAAATCTTTTTTATTATCAGATACAGTGGGATTTGTTGGGGATTTACCTCATAGTTTAGTAAAAGCTTTTAGGTCTACTCTAGAAGAAGTTTGTGATGCGGACTTATTACTTCATGTGATTGATATATCTAATCCTAATTATGAAAATCATATAAATGTAACAAATGAAACATTAAATCAAATAGGGGCGGATAATATTCCTGTGATTTATGTATATAATAAAGTTGATTTAATGGAATTAGATACATTCAATATAGAAGGGATGCTGGTTTCAGCTAAAAAATATATAGGTATAGAAGAATTATTGGAATCTATATGTAAAAATATATTTATGGATTATATAAAATGTAAGGTTATGGTTCCTTATAAAGATGGTAAAATGACATCTTATATAATTGATAGTTCAACTGTTCTAGAAACTGAATATACTAATGAAGGAACTTTATTTAGTATAGAATGTAGTAAAGAGGATTATGTTAAATACCAGTCATATATAATCTAG
Ctrl_MAG_00036	180289	Ctrl_000000039956	25447	26722	r			50S ribosomal subunit-associated GTPase HflX (HflX) (PDB:2QTF) (PUBMED:22905870)	COG2262					GTPase	K03665	Translation, ribosomal structure and biogenesis	J			ATGAATTATACGGAAAACGTAATCGTGCCGGAGCGCACGCTTTTGGTCTCGCTTGACACAGGTGAGTATGACGCGGAGGAATCGCTGCGCGAGCTGTGGGAGCTTGCAAAAAGCGGCGGCGCGGAGCCTATTGCGACGATGATGCAGAAGCGCCCCTCCCCGGAGACCGCGACGTGCGTAGGCAGCGGCATGGTGGAGGAAATTCGGAATTTCTGCGAGAACAACGAGATTGAGCTGATTATTTTTGACCGCGAGCTGACGCCGACGCAGATCCGCAACCTTGAAAATGCGACGGACGTGCGCGTTGTGGACCGCACGATGCTGATCCTCGATATTTTTGCGCAGCGTGCGCAGAGCCGCGCAGGTAAGGTGCAGGTGGAAGCGGCGCAGTTAAAGTATCTTCTGCCGCGTCTGACCGGCAAAGGCACGGCGCTTTCGCGTCTCGGCGGCGGCATCGGCACGCGCGGCCCGGGCGAAACGAAGCTGGAGACCGACCGCCGACACATTCGCCGCAGAATTGAAGCACTGCGCGAGCAGTTGAAGAAAATAGAAGTCGGCCGCCACGAGACGCAGCGCCGACGCGAAAAGGACGGCACGGTGACGGTGGCGCTTGTCGGCTACACGAACGCGGGCAAATCGACCTTGATGAATCTCTTGACGCAAGCGGGCGTTTTGGCGGAGGATAAGCTTTTCGCGACGCTGGACCCCACGGCGCGCGCGTTGAAGCTGCCCGGCGGCAAGACCGTTATGCTCATCGATACGGTCGGCCTTGTGCGCCGCTTGCCGCACCATTTGGTGGAGGCGTTCCGCTCCACGTTGGAGCAGGCTGCAACGGCGGACATCATTTTGAACGTGTGCGATGCTTCCAGCCCCGAAGCGCGCACGCACTTGGACGTGACAAATGAAATTTTGCAGAGCCTCGGCTGCGGCGACCGCCCGGTTATCCCGGTGCTCAATAAATGGGATCTTGTGGGCGATGCGGACAGCGCTTTGCATTTGACGGGCGCGGTGCGCATCAGTGCGCTGAAAAACGAAGGCATCCCGGCGCTTTTGCAGGCGATTGAAGATAACCTGCCGGTGAAGCCTGTGGACGTGACGGCGCTGCTGCCGTTTGCAAAGACGGGCATTGCGGCACAGCTGAGAAAAGCGGGCGCACTCGTCTCCGAAGAATACGTGCCGGAAGGGCTCCTTATTCATGCCCGTGTGGAGCCGCGCGAAATGGCGCTGATAAAGCCCTATATCGTAGAAAACAATTCCGAAAGCGAAAATGTATAA
Ctrl_MAG_00070	70835	Ctrl_000000015617	16231	16978	r			50S ribosomal subunit-associated GTPase HflX (HflX) (PDB:2QTF) (PUBMED:22905870)	COG2262					GTPase	K03665	Translation, ribosomal structure and biogenesis	J			AGCGTGGGACTGCGCGGCCCTGGTGAGACCCAGCTCGAGATGGACCGCCGTATCATCCTCCAGCGCATCACCTTGCTCAAGCAGCGGTTGGTGGAAATAGACCGTCAGAAGACCACGCAGCGCAAGAACCGTGGGCGGATGATCCGTGTGGCCCTCGTGGGCTACACCAACGTGGGCAAGTCGACCATCATGAACATGCTGGCCAAAAGTGAGGTGTTTGCCGAGAACAAGCTCTTCGCCACCCTCGACACCACGGTGCGCAAGGTGGTGGTGGACAACCTGCCTTTCCTGCTCGCCGACACGGTGGGATTCATCCGCAAGTTGCCTACCGACTTGGTCGACTCGTTCAAATCCACCCTCGATGAGGTGCGCGAGGCCGACTTGCTGGTGCATGTGGTGGACATATCACACCCAGGATTTGAGGAACAGATAGAGGTGGTGAACCGTACGCTCAAAGAATTGGGCTGTGCGGAGAAGCCGATGATGATGGTGTTTAACAAGATCGATGCCTATACGTGGACAGAGAAGGAACCTGATGACCTGACGCCAATGACGCGCGAGAATGTGACTCTTGCAGAGCTCAAGCGGACATGGATGGCGCGCATGTCGGGGCAGTGCATCTTTATCTCGGCACGTGAGCATGAGAATATCGACGAATTCCGCGACACGCTCTACCGCAGGGTGAGCGAGCTGCATGTGCAGAAATATCCTTACAACGATTTCTTATATCCCATTACAGAAGCATGA
Ctrl_MAG_00085	703053	Ctrl_000000168757	0	1125	f			50S ribosomal subunit-associated GTPase HflX (HflX) (PDB:2QTF) (PUBMED:22905870)	COG2262					GTPase	K03665	Translation, ribosomal structure and biogenesis	J			CCTGTTTTTTCGGTAACGCAGAACTTAAATAAGGTTGAAACCGCTACGTATGTCGGAACGGGCAAGCTTGCCGAAATCACAGAAATCTGCAATGCGCAGGAGATTGATTTAATCGTAGCTGACAGCGAGCTTTCACCTACTCAGATTAAAAATATGGAAGCTGAAACAGACGTGAGAGTAATTGACCGCACAACTCTTATTCTCGATATTTTTGCGCAGAGGGCACGTTCAAAAGAGGGTAAATTACAGGTTGAGCTTGCACAGCTGAAATATATGCTCCCACGCCTTACGGGAAAGGGAATTGCGATGTCAAGGCTCGGCGGCGGTATCGGCACACGAGGTCCCGGTGAAACAAAGCTTGAAACCGACAGACGTCACATAAGGCGCAGAATGGAAACGCTGAAAGAGGAGCTTGCTGACCTTGAAAAGCACCGCAATATGCTCCGCAAAAGGCGAGAAAAGGACGGCGTAATCACCGTTGCAATAGTCGGCTACACAAACGCAGGAAAGTCAACGCTGATGAATTACTTAACCGACGCAGGAGTGCTTGCGCAGGACAAGCTTTTTGCAACGCTTGACCCGACCTCTCGTGCGCTGAAACTGCCGAGCGGAGTTACGGTAATGCTGATTGACACAGTCGGTCTTGTGCGCAGACTTCCGCACCACCTTGTTGAAGCGTTCCGCTCAACGCTTGAAGAGGCGGCGCAGTCGGATATAATATTAAATGTATGCGACGCATCAAGCGAAGAAGCGAGAACGCATATGCAGGTCACAACCGACTTGCTTGAATCCCTCGGCTGTGGTGACAGACCGATTATCACAGTTCTCAACAAGTGTGATTTAGTAAAGGACGAAGTGTTGGCGCAGGACTTCTGCTCATATATCCGTATAAGCGCAAAGAACGGTACCGGAATAGACAGGCTCTTGCAGGCGATTGACGATAATCTTCCCGTCAGAATGAAGCGTGTAAAGCTGCTCATTCCCTTTGCAAACGCAGGACTTGCAAACGAAATCCGCACAAAAGGTACGCTAATCTGTGAGGAATACGTTTCCGAGGGCTTGGAAATTGAGGCGGTTGTCGATGAAATGCTTTATTCAAAGCTGAAACAATTTGAAATTAATTAA
Ctrl_MAG_00099	330817	Ctrl_000000075352	14139	15384	f			50S ribosomal subunit-associated GTPase HflX (HflX) (PDB:2QTF) (PUBMED:22905870)	COG2262					GTPase	K03665	Translation, ribosomal structure and biogenesis	J			ATGGGATTACTTGACGATAAAAAACGTGTAAACGAGCTCGAGCAGGAGCGTGCTGTGCTGGTGGGCCTCATCACCCCCACGCAAAACGAGGCCAAGGCCCGCGAGTATCTCGACGAGCTGGCCTTCCTGGCCGACACCGCCGGCGCTGTGACCGAAAAACGCTTCTTGCAGCGCTGCGAGGCGCCCAACAGCACCTCGTTTGTGGGCAAGGGCAAGCTGGCCGAGATAGCCAGCTATGTACACGACCATGAAGTGGGGCTGGTCATCTTCGACGACGACCTCACGCCCAAGCAGATGGCCCACATCGAGAAGGAAACGGGCGTGAAGGTGCTCGACCGCACCACCCTGATACTCGACATCTTTGCCCGGCGCGCCCAGACGGCCAATGCCAAGATGCAAGTGGAGCTGGCACAGTACCAGTACTTGCTGCCCCGCCTCACCGGCATGTGGACCCACCTCGAGCGCCAGCGCGGCGGTATAGGCATGCGCGGCCCTGGCGAGGAGCAAATCGAGACCGACCGCCGCATCGTGAAAACCAAGATATCGCTGCTCAAGCAGAAGCTGGCAGCCTGGGACAAGCAGAAGGTGATACAGCGCAAAAACCGCGGCAAGCTCACCCGCATCGCCCTTGTGGGCTACACCAATGTGGGCAAGTCGACCCTCATGAACGTGCTCTCCAAGAGTGACGTCTTTGCCGAGAACAAACTCTTTGCCACGCTCGACACCACCGTGCGCAAGGTCGTGATCCAGAACCTGCCCTTCCTGCTCACCGACACTGTGGGCTTCATACGCAAGCTGCCCACTCACCTGGTCGAGTCGTTCAAGACTACACTCGACGAGGTGCGCGATGCCGACGTGCTGGTGCACGTGGTCGACATCTCGCACCCGCAATTTGAAGAGCAAATCGAGGTGGTCAACAAGACGCTGCAAGAGGTGTGCGATGCAGGCAACAAGGAGATGATCATGGTGTTCAACAAAATCGACCAGTTCTCCTATGTGCCCAAAGACGCCGACGACCTCACCCCACGCCAGCGCGAGAATATACCGCTCGACGAGCTCAAGTCGACCTGGATGGCACGCATGGGCGACAACTGCGTCTTCATCTCGGCCAAGAAACGCGAGAACATCGATGAGCTCAAGCACCTGCTCTACAACAAGGCCAAGGCCATACACATGCAGCGCTTCCCCTACAACGATTTCCTGTACAACACCTACGACGACCTCGACGACCCGCAAGCCGAGTAG
Ctrl_MAG_00110	849870	Ctrl_000000208445	5887	7123	f			50S ribosomal subunit-associated GTPase HflX (HflX) (PDB:2QTF) (PUBMED:22905870)	COG2262					GTPase	K03665	Translation, ribosomal structure and biogenesis	J			ATGGGATTAATCGAAGACAAAAATATTATCAATGAGCTGATCGACGAAACGGCAGTGCTCGTGGGCTTGATCACCCCTCAACAGAACGAGGCAAAGGCTAACGAATACCTCGACGAACTTGAATTTCTTGCCCACACCGCTGGCGCACGCACGGTGAAGAAGTTTCTCCAGCGCTGCGACGCGCCCAACAGCACCTCATACGTGGGTAAGGGCAAATTGGCTGAAATCAAGGACTATGTGGATGAGCACGAGGTGAACCTGGTGATTTTCGACGACGACCTTTCGCCAAAGCAAATCGCACACATTCAGAAGGAAACCAAGGTGAAGGTGCTCGACCGCACCAGCCTGATTCTCGATATTTTCGCACGCCGTGCGCAGACCGCCAACGCCAAGATGCAGGTGGAACTGGCGCAATACCAGTATCTGCTGCCACGCCTTACCGGTATGTGGACCCACTTGGAGCGTCAGCGTGGTGGTATCGGTATGCGTGGTCCGGGTGAAACCCAGATTGAGACCGACCGCCGTATCATCAAGACCAAAATTTCGCTGCTCAAGCAGAAACTTGCCGACTGGGACAAGCAGAAGGTGATTCAGCGCAAAAACCGTGGCAAGCTCACCCGTATCGCCCTCGTGGGCTATACCAACGTGGGTAAATCCACGCTTATGAACTTGCTGAGCAAGAGCGATGTGTTTGCCGAAAACAAACTTTTTGCCACCCTCGACACCACCGTGCGTAAGGTGGTGATTGAGAATTTGCCATTCCTGCTCACCGACACCGTGGGTTTTATCCGCAAATTGCCCCACCACTTGGTGGATTCGTTCAAGACCACCCTCGATGAGGTGCGCGACAGCGACATTATGGTGCATGTGGTGGACATTTCCCACCCTCAGTTTGAGGAACAGGTGGAGGTGGTGAACAAGACCCTTCAGGAAGTGTGTGGCGCTGGCGACAAGGAGATGATTATGGTGTTTAACAAAATCGACCAATTCTCGTATGTGCAAAAAGACGCCGATGACCTCACCCCACGCTTGCGCGAGAACATTCCGCTCGAAGAACTCAAAGACACATGGATGGCGCGTATGAACAACAATTGCGTGTTTATCTCTGCCAAGACGGGCGAGAATGTGGAGGAACTCAAGCGTATGCTCTACGACAAGGCGAAGCAGGTGCACCTCCAGCGCTTCCCCTACAACGATTTCCTCTACCAAACCTACGACCACCTCACCGAGGAATAA
Ctrl_MAG_00115	1003007	Ctrl_000000251389	1247	2501	r			50S ribosomal subunit-associated GTPase HflX (HflX) (PDB:2QTF) (PUBMED:22905870)	COG2262					GTPase	K03665	Translation, ribosomal structure and biogenesis	J			ATGAAGGAATTCGTATTATCAGAAGCCAAAACCGAAACCGCCATATTGGTAGCACTCATTACACCCCAACAAAACGAACGTAAGACTCAGGAATACTTAGACGAACTGGAGTTTCTGGCCGAAACAGCCGGAGTACATACCGTCAAACGATTCACGCAAAGATGTGAAGGCCCCAACAGCACTACGTATGTAGGGAAAGGAAAGTTGGAGGAAATCTGCAACTACCTGCACGACGAAGCTGAAGCCGAGCGCGAAGTGGGTATGGTTATCTTCGACGACGAACTGTCGGCCAAACAACTGCGCAATATTGAACGCGAAACCGGTGTGAAAATATTGGACCGCACTTCGCTCATTCTTGACATCTTTGCGATGCGTGCACAAACGGCCAACGCAAAAACGCAGGTGGAACTGGCCCAATACAAATATCTGCTGCCTCGTCTGCAACGTTTATGGACTCACTTGGAGCGCCAAGGAGGTGGCTCAGGTTCGGGTGGAGGAAAAGGAAGTGTGGGCTTGCGCGGACCGGGTGAAACCCAATTGGAAATGGACCGCCGAATTATCTTGGGCAGAATGTCATTGCTGAAAAAACGATTGGAAGAAATCGACAAACAAAAGACCACCCAACGGCAAAACCGCGGCCGACTCATTCGCGTGGCCCTGGTGGGTTACACCAACGTCGGCAAGTCTACCCTGATGAACCTGCTGGCCAAAAGCGAGGTGTTTGCCGAGAACAAGCTTTTTGCCACCCTCGACACCACGGTGCGCAAGATGGTCATCGACAATCTGCCCTTCCTGCTGAGCGACACGGTCGGCTTCATTCGCAAACTTCCGGTTGACCTGGTCGACTCCTTCAAGAGCACCCTCGACGAGGTGCGCGAAGCCGACTTACTGTTGCACGTGGTTGACATTTCCCACCCCGACTTTGAGGAACAACTTCGAGTGACCAACCGAACACTGGCCGACATCGACGCCGGGGGAAAGCCCAGCATGATTGTTTTCAACAAAACCGATGCTTACACTTACATTCAGAAGGACGAGGACGACCTTACGCCCAAGACTCGGGAGAATCTCACCCTGCAAGAGCTCATGGACACTTGGATGGCACGACAAGAAGAAGACTGCATCTTTGTTTCGGCACGCGAGAAGACCAATATCGACAAACTGAGACGAAAGCTTTATATGAAGGTACGCGAGCTCCACGTGCAGAAGTATCCCTATAACGACTTCCTTTACGATACCTACGAAACAGAATAA
Ctrl_MAG_00180	979284	Ctrl_000000244580	264	1572	f			50S ribosomal subunit-associated GTPase HflX (HflX) (PDB:2QTF) (PUBMED:22905870)	COG2262					GTPase	K03665	Translation, ribosomal structure and biogenesis	J			ATGGAACGAAAGACCATTGAACAGAACAAGGAGCAGAAGCGGGATTATGCGGTGCTGGTGGGGCTGCGCTCTCCGGTGCTGGGCGCGGACAGCGCCGACGAGGAGAGTCTGGCGGAGCTGGGCGCGTTGGTAGAGACGGCCGGCGGCGAGCCGGTGGGCGTCATCCTGCAAAGCCGGGAGAAGCCTGATCCCCACAGCTTTATCGGCGAGGGCAAGGTGGAGGAGGTCAAGCGCATGGTGGACAACGGCGACGCCACCATGGTCATCTTCGACAACGACCTGTCGCCCTCTCAGATCCGGGTGCTGACGGAGCTTTGCGGCGTGCAGGTGCTGGATCGCAGCGGCCTCATTCTGGACATCTTTGCCCAGCGCGCCAAAACCAAGGAGGGCTGCTTGCAGGTGGAGCTGGCACAGTACCAGTATCTGCTGCCGCGGCTGATCGGTATGTGGTCGCATCTGGAGCGGCAGGGCGGTACCGGCGGCTCGCCCATCGGTACCAAGGGCCCCGGTGAAACGCAGCTGGAGACGGACCGCCGCCATATCCGCCGGAAGATCGACAAGCTGAAGGAGGAGCTGGAGGAGGTGCGCCGCGTGCGGGGCACCCAGCGGCAGCGCCGGATGAAAAGCGAGATCCCGGTGGTGGCCATCGTGGGCTACACCAACGCGGGCAAGTCCACGCTGCTCAACGCTATCACCGGCGCGGGCATCCCCGCCAACGACCGGCTGTTCGACACGTTGGACACCACCACCCGTCTGCTGACGGTCAGCGACACGCTGGACGTGGTGATCTCCGACACGGTGGGTTTTATCCGCAAGCTGCCCCACCAGCTGGTAGAGGCGTTCAAGGCCACGCTGGAGGAGCTGGAGTACGCCGACCTGCTGCTGCACGTCATCGACGCATCCAACCCGGAGTGGCGGGAGCAGGCACACATCGTAGATGAGCTGATCCGGGAGCTGGGAGCGGAGCAGATCCCCTGCATCCGCGTGTACAACAAGTGCGACGTGGCGTTCACCGCCCAGCAGGAGCGGGAGGCGGACGCGGTGTATATCTCCGCCAAGACCGGCGAGGGCATCCCCGCGCTGCTGTCCGCCGTGGACAAGAAGCTGGACAAGGGCACCAAGCGCGTGGTCATCCACCTGCCCTACGACAAGACGGGACTGCTGGACGGTCTGTACCGCGAGGCCAAGGTGGAGAACGTGGCCTACGGCGAGACGGTGGACGTGACGGCGGTGTGTACGCCCCGCGTTATGGGACAGCTCAAGGACTATATCGAGGGCTGGGTGGAACCCAAGGAGGACTGGGAATGA
Ctrl_MAG_00029	765044	Ctrl_000000185146	4224	4779	f			5S rRNA maturation ribonuclease M5, contains TOPRIM domain (RnmV) (PDB:2FCJ)	COG1658					ribonuclease M5 [EC:3.1.26.8]	K05985	Translation, ribosomal structure and biogenesis	J			TTGATTAAAGAAGTTATTGTAGTGGAAGGACGAGATGATATTACGGCTGTAAAACAAGCTGTAGATGCAGAGCTTATTGCTGTAGGTGGTTTTGGAATTAATGCAAAAGTCATTGAAAGAATTAAGGAAGCTCAAAAGAGAAAAGGTGTTATAGTTTTAACAGATCCTGATTTTGCAGGAGAAAAAATAAGAAGTATAATATCTAAACGTGTAAAAGGTATAAAACATGCTTATATAGCACAAGAGGATGGAATTAAAGGTGATGATATAGGTGTTGAAAATGCATCGCCAGAAGTAATTAGAGAAGCCTTAGAAAGAGCAAAGGTATCAGAAGAAGATAGAGAGCCTACATTTGATGCACAAGATATGTTTTATTTTAAATTAAATGGAGATGCACGTTCTAAAGAAAGAAGAATGAAATTAGGCAAGGAATTAGGCTTAGGTTATGGTAATGCTAGTCAAATGCTTTCAAGATTAAATAATTATGGCATTACTAAAGAAGAATTTATTAAAGCTATAAATAAAGTAGAAAAACAAATTGAAGAGGGAAAATAA
Ctrl_MAG_00036	37433	Ctrl_000000008159	4312	4906	f			5S rRNA maturation ribonuclease M5, contains TOPRIM domain (RnmV) (PDB:2FCJ)	COG1658					ribonuclease M5 [EC:3.1.26.8]	K05985	Translation, ribosomal structure and biogenesis	J			ATGATCCACATGAACGAAGCCCTCATCGTCGAGGGCCGGTATGACAAAAGCAAGCTTTCCGCGCTGACCGACGCTATCATCGTCACAACGAACGGCTTTGGCATCTACAAGGATGCTGAAAAGCGCGATTTCATCCGCAAGCTCGCCAAAGAGCGCGGCATCGTCATTTTGACGGACAGTGACAACGCCGGCCGGCAGATCCGCGCGTATATCACGTCTTTCGTGCCGTCAAATCAAATTCGCCACGCGTATATCCCGGATATTTACGGCAAAGAAAAGCGCAAAGCGGCGCCTTCCAAAGAGGGCAAACTCGGCGTGGAGGGCATTTCCTCGGAAATTTTACTGGAAATTTTAAAAGAAGCCGGCGCTTCCGTTGAGGGCAGCACAACCGATTTTCAACCCCTGACCCCGGCAGACCTCATGTCTCTCGGTCTCACCGGCGGCGTAAACAGTGCCACACTGCGCCAAGGCGTTTTGAAAGCACTTGATCTCCCCGAAAACCTCACGACCAAAATGCTCCTGCGCTGGGTGACGAGCGAAGAAAAAAAGGCGCAGCTTTTAGCCGCCGTAGAAAAAATCAAAAACGGTGCTTGA
Ctrl_MAG_00085	112585	Ctrl_000000025014	816	1416	r			5S rRNA maturation ribonuclease M5, contains TOPRIM domain (RnmV) (PDB:2FCJ)	COG1658					ribonuclease M5 [EC:3.1.26.8]	K05985	Translation, ribosomal structure and biogenesis	J			TTGCTGAAAATCAAAGAGGCAGTAATCGTTGAGGGAAGATACGACAAAATCAAGCTTTCCTCACTGATTGATGCGCCGATAATTGAAACCAACGGCTTTCGTGTGTTCTCCGATAAGGAAAAGCAGAATCTGATACGACAGATTGCCGATGCAAGAGGAATACTCATCTTAACCGACAGTGACTCGGCAGGCTTTGTAATACGTAATTTTCTGAAAGGCGTTGTCGATAAATCAAAGATAAAGCACTGCTACATTCCGCAGATTGAGGGCAAAGAAAAGCGGAAATCGCAAAAAGGCAAGGAGGGACTTCTCGGAGTTGAGGGAGTCAGCGACGAGGTCATAATCAACGCCATACGCAAAAGCGGAGCAACAATTATCGGTGAAAACAATATAAAAGAAAACGAAATCAAAAAATCTGATTTGTTTTACCTCGGACTTACAGGTGCAGAAAACGCCGAAAAAAACAGGAAAAAGCTTTTAAAATACCTCAATATGCCACCCTACCTTACAACCAATGCAATGCTTACCGCACTCAATTGTTTATATTCTCTTGAAGAATTAAAATGCTTGTTAGAAGAAATAGGAATTTTGCATTATTGA
Ctrl_MAG_00180	516030	Ctrl_000000120211	9772	10345	f			5S rRNA maturation ribonuclease M5, contains TOPRIM domain (RnmV) (PDB:2FCJ)	COG1658					ribonuclease M5 [EC:3.1.26.8]	K05985	Translation, ribosomal structure and biogenesis	J			ATGAAGCCCCGCATCCGTGAGGTCATCGTGGTGGAGGGCCGCTACGATAAGAATACGCTTTTGCAGGCGGTGGACGCCGTGGTGGTGGAGACAGGCGGCTTCGCTGTGTTCAACGACCGGGAAAAGACCGCCTATCTCCGCCGTCTGGCGCAGACACGGGGACTGATATTGCTGACCGATCCCGACGGCGCCGGCTTTGTCATCCGCAACCATCTCAAGGGCGTCATCCCGCCGGAGAAGCTGAAGCAGGCCTATGTGCCGGACGTATACGGCAAGGAGCGCCGTAAGCGTAAGGGCGGCAAGGAGGGTAAGCTGGGCGTGGAGGGGATGCCGCCGGAGGTGCTGGTGGAGGCTCTGCGCCGGGCGGGCGCTACGTTTGAGGGCGGCTCCGACACCCCGCAGCGGGCGGGGCTGACCAAGGCGGATCTGCTGGAAAAGGGCTTGATCGGCCCGGACTCCGCCGCCAAGCGTGCGGCGCTCCAGCTGCGGCTGGGACTGCCGTCCAGACTGACCGCCAATGGACTTTTGGAGGCGCTGGATCTGCTGACCCGGGAGGAATTCGACGCACTGTGA
Ctrl_MAG_00004	71694	Ctrl_000000015823	29688	31344	r			6-phosphofructokinase (PfkA) (PDB:1KZH)	COG0205	Glycolysis	COG0205			diphosphate-dependent phosphofructokinase [EC:2.7.1.90]	K00895	Carbohydrate transport and metabolism	G			ATGAAAAAGAGTGCATTACAGAAAGCCAGAGAAGCTTATCAGCCCAAGTTGCCTCGCGCCCTTCAAGGAGCCGTAAAAGTTAAATACGGCAGCAAAACAACCTCTTGCGGCGATGAGGAGGAAATAGCACGGCTGTTCCCTCACACTTACGGTATGCCGGTGGTGGAAATGGAACGCGATTCAAGTCCGAAGAGAGTTGAAGAGCCGTTTAACGTTGGCATCATACTGAGTGGCGGCCAGGCACCCGGCGGCCATAATGTGGTAAGCGGCATCTTCGACGGCATCAAACGCATAAATTCCGAATGCAGGCTTTATGGCTTCCTTATGGGACCGTCAGGCTTCATAAATCACCAGTATATGGAGCTTACTGCCAATTATATTCAGCAGTATCGCAACACCGGTGGTTTCGACATTATCGGTTCCGGTCGCACAAAGCTCGAAACGATAGAGCAGTTTGACAAGGGTCTGACCATTCTGCAGGAACTCAATATCAAGGCGCTGGTGATTATCGGTGGCGACGACTCCAACACCAATGCTGCCGTCCTGGCCGAATATTACAAGGAGATTGGCGCTGATGTGCAGGTTATCGGCGTGCCCAAGACCATTGACGGCGACCTGAAGAACAAGTGGATTGAAACCTCGTTCGGTTTCGACACTGCCTGCAAGGTATATTCTGAAATGATAGGCAACATTCAGCGCGACTGTAACTCGTCGAAGAAATACTACCATTTCATCAAGCTCATGGGGCGTTCGGCCTCGCACATTGCCCTGGAGTGTGCCTTGCAGACTCAACCCAATATCTGCATCATCTCAGAGGAAGTTCAGGCTAAGCGCATGACCCTCGACAACATAGTCAGCCAGATAGCATATTTCATTGCCGAACGAGCCAAGATTGGATGGAACTTCGGCACGGTGCTGATTCCCGAAGGCCTGATTGAGTTCATCCCCTCAATGAAGAAACTGATAGAGGAGCTCAACGACATTCTGGCCGAACACAGCGAGGAGATAGCTCAGTATGAGGAGATAGAGAAGCTGCAGAAGGTTCACAGCTATCTGTCGCCTGCAAATGCCGAGCTCTTCAAGTCGCTGCCCAAGCACATAGCCCTGGAGCTGTGTCTTGACCGCGACAGCCACGGCAACGTACAGGTGAGCCTCATAGAGACCGAAAGCCTCATCTCAGAGATGGTTAGCAAACGCCTCGAAGAGATGGCCGAGCAGGGCCTTTACAGCGGCAAATTCGCCACCCAGCATCACTTCTTCGGCTATGAGGGCCGCTGTGCCGACCCGTCGAACTTCGACGCCGATTACACCTACGCTCTTGGCTTCAATGCCGCAATGCTTATCAACGCAGGCCTCACCGGATATATGTCGTCGATACGCAACCTGATAGCACCCACCGAGGACTGGATTGCCGGCGGCGTGCCCATCACCATGATGATGAACATGGAGCGCAGGGCCGGCAAGATGAAGCCGGTAATCAAGAAAGCCCTTGTGAACCTCAACGGCAGACCCTATCTGCGTTATGCCTCAATGCGCGAGACCCTCGGTCTGAACACCCTTTATCAGTATCCCGGCCCGATTCAGTATTTCGGTCCCTCGGAAATTTGCGACCGTCCTTCCATGACTCTGCTCTTAGAGCATGATCACGACGTCTGA
Ctrl_MAG_00004	800362	Ctrl_000000194680	8990	9971	f			6-phosphofructokinase (PfkA) (PDB:1KZH)	COG0205	Glycolysis	COG0205	Pathway modules; Carbohydrate metabolism; Central carbohydrate metabolism!!!Pathway modules; Energy metabolism; Methane metabolism	M00001!!!M00345	6-phosphofructokinase 1 [EC:2.7.1.11]	K00850	Carbohydrate transport and metabolism	G	Glycolysis (Embden-Meyerhof pathway), glucose => pyruvate!!!Formaldehyde assimilation, ribulose monophosphate pathway	M00001!!!M00345	ATGAGCAACATCAAGTCTATAGGTATTCTCACGTCCGGCGGCGACGCTCCGGGCATGAATGCGGCGATACGTGCGGTGACCCGTGCGGCCATCTTCGCCGAGTTTAAGGTATACGGCATCTATCGCGGCTACCGCGGTCTGATTACCGACGAGATTCAGGAATTCACCACCCAGAACGTCAGCAACATCATACAGCGCGGTGGCACCATACTGAAAACGGCGCGCTGTCAGGAATGGACCACCAAAGAGGGCCGTCAGTGCGCTTACGACGTGCTGAAGCGCCACGGCATCGACGCCCTTGTGGTGATTGGCGGCGACGGCTCCCTTACCGGCGCACGCATCTTTGCCAACGAATATTCCTTCCCCATAGTTGGTCTGCCGGGCACCATCGACAATGACCTCTACGGCACCGACTCCACCATAGGCTACGACACGGCGCTGAACACCATAATGGAGTGCGTGGACAAGATTCGCGACACTGCCACCAGCCACGAGCGCCTCTTCTTCATCGAGGTCATGGGTCGCGACGCCGGTTTCCTGGCCCTCAACGGCGCCATCGCCAGCGGCGCGGAAGCAGCCATCATCCCCGAGATTGCCACCCAGGATGAGCAGTTGGCACAGCTCATCAAGACGGGTTTCCGCAAGTCGAAGAACTCCTCCATAGTCCTCGTGGCCGAGAGTCCTATCACCGGCGGCGCCATGGGGCTGGCACAGCGCGTCAAGGAAGAGTATCCGGAATACGACGTGCGCGTAACCATCCTCGGCCACCTGCAGCGCGGCGGCTCGCCCACGGCTTACGACCGCATTCTGGCCTCGCGTATGGGTGCCGCGGCCATCGACGCCCTCCTCGACGACCAGCGCAACGTGATGATTGGCATAAAGAACGACGAAATCGTCTATGTGCCCTTCACCAAGGCCATCAAGAACGACAAACCCATCAACGCTGAGCTGCTGAGCACGCTCCGCCGTCTGAGCATCTGA
Ctrl_MAG_00029	53154	Ctrl_000000011691	5095	6196	f			6-phosphofructokinase (PfkA) (PDB:1KZH)	COG0205	Glycolysis	COG0205	Pathway modules; Carbohydrate metabolism; Central carbohydrate metabolism	M00001	ATP-dependent phosphofructokinase / diphosphate-dependent phosphofructokinase [EC:2.7.1.11 2.7.1.90]	K21071	Carbohydrate transport and metabolism	G	Glycolysis (Embden-Meyerhof pathway), glucose => pyruvate	M00001	ATGGGTCACAAAATAAAGAAAATAGCGTTACTAACAGGTGGAGGAGATTGTCCAGGTTTAAATGCAGTAATACGTGCTATAACAAGAGCTGCTATTTTGAATTATGGAATTGAGGTAATAGGTTATAAGTTTGGTTATAAGGGATTATATCATAATAACTTTATTCCATTGACCATGGAAACTGTAACTGGAATACTTCACAGAGGTGGAACTATTCTTTATAGTTCAAATAAAGATAATTTATTTGATTATACAGTAGAAAGAAATGGTGTTATCAGTAAGGAAGATGTATCAGATGTAGCTATAGAAAATATGAAAAAAGAGGGAGTAGATGTACTTGTAGTCATTGGAGGAGATGGAACTTTGACATCAGCAAGGGATTTTGCTAGAAAAGGTGTTAATGTAATAGGAGTTCCTAAGACCATTGATAACGACTTAGCATCAACAGATGTTACTTTTGGATTTAATACAGCAATAGATGTAGTTACAGAGGCATTAGACAGGCTTCATACCACAGCAGAATCACATCACAGAATAATGCTATGTGAGGTAATGGGAAGGAATGCAGGATGGATTGCATTGGAATCAGGTATAGCAGGTTCAGCAGATGTTATCTTAATTCCTGAAATACCATATGACATAAATAAAATAATAGCTAAGGTTAAGGAAAGAGAAAGCTGTGGCAAGAATTTTACTATTATAGTAGTGGCAGAAGGTGCAAAGCCTAAGGATGGAGATGTGGTGGTATCAAAGATTGTTGAGGATAGTCCAGATCCAATTAGGCTTGGTGGTATTGGTAATAAGTTAGCAGGCGATATTGAGAGTTTAATGAAAGATAAAGAAGTGCGATGCACTGTTCTTGGCCATATTCAAAGAGGAGGAAATACTTGTACTTATGACAGAATATTGTCTACAAGATATGGAGTTGCTGCTGTTGAAATGATTGTAAATGGTGAATTTGGTAAGATGGTATGTTTAAAAGGAGATACCATCACCAGTGATACCCTTGAAAATGTAATAGGACAGAAAACTAAAAATGTAAATCCAGACGGTGAATTAGTAAAGATGGCAAAAAAAATAGGAATATCCTTTGCGGATTAA
Ctrl_MAG_00029	100403	Ctrl_000000022369	1922	3113	r			6-phosphofructokinase (PfkA) (PDB:1KZH)	COG0205	Glycolysis	COG0205					Carbohydrate transport and metabolism	G			ATGGCAAATTGTATCATAGCACAATCAGGTGGTCCCACTTCTGTAATAAACTCAAGTGTAGTAGGACTTTATAATGCAAACAAGGAATTAAAAGCATATAATAAGGTTTTTGCAGGCTTAAATGGGATTGAGGGTATTTTAAATGGTAATATAATTGACTTAACTTCTTATAGTGATGAAGAAATTAATAAATTTAGATTTACTCCATCTTCTGGCTTAGGTTCATGCAGATATAAGATGAAATCATTAGAGGAATCAACTGAGGAATATGATAAATTATTAGATGTACTAAAGGCTAATGATATAAAAGCATTTTTCTATGTAGGTGGTAATGACTCTATGGATACTACTGCCAAACTTAGCAGATATGCAAAAGAAACTGGCATAGACATCACATTTATAGGAATTCCTAAAACTATAGATAATGATTTAATGTATACAGATCACACTCCTGGATTTGGAAGTGCTGCACAATTTATTGCAAATTCAGTTTTAGAAACATATTTAGATTCTTCTGTATATACTAACAACGGTATATTTATACTAGAAACTATGGGAAGAGATACTGGATGGCTAGCTGCTGCTGGAGCATTAGCACAAATGAATGGTAAGCCAGTTGCAGATTTTATTTATCTTCCAGAAAAAGCTTTTGAAATTGAAACATTTTTAAAAGATGTTACAGATAAATTCGAAGAACAAAACCAAGTGTACATAGTGGTTTCTGAAGGCATTAAAGATACAAAAGGAAAATTCATTTCTGAAATGCAAGCTGATGCCAATGATAAATTCGGACACGCCCAATTAGGTGGCGTAGGTAATTACTTAAAAAACCTGATTATAAATGCAGGTATAACAAAAAGAGTTAAATCTTTAGAACTTGGTGTACTTCAAAGATGCGCAATGCATTGTGCTTCAGAAATAGATTTAAAAGAAGCTTATGAAGCTGGATATGAAGCATTAAAATATTCACTTACTGGAAAATGTGGATACATGGTTACAATTGAAAGAACTTCTAACGAACCATATGAAACTTCCTATTCACTTGTAGAAGCTAATAAAGTTGCTAATAACATTAAATACTTTCCAACTGACTGGATTAATGATAAGGGAAATCATATAAAACCACAAGCTCTTAAATATTTACTACCACTAATTTCTCCTCTTCCAGAGTTCAAAGTATTTAATAAATAA
Ctrl_MAG_00029	450523	Ctrl_000000104088	222	1185	f			6-phosphofructokinase (PfkA) (PDB:1KZH)	COG0205	Glycolysis	COG0205	Pathway modules; Carbohydrate metabolism; Central carbohydrate metabolism!!!Pathway modules; Energy metabolism; Methane metabolism	M00001!!!M00345	6-phosphofructokinase 1 [EC:2.7.1.11]	K00850	Carbohydrate transport and metabolism	G	Glycolysis (Embden-Meyerhof pathway), glucose => pyruvate!!!Formaldehyde assimilation, ribulose monophosphate pathway	M00001!!!M00345	ATGATAAAGAAAATAGCTGTTTTAACTAGTGGAGGAGATGCTCCGGGGATGAATGCTGCTATTAGAGCGGTAGTTAGAACTGCATTACATCATAACATTGAAGTAATGGGAGTACACAGAGGTTATAGCGGATTGCTAAATGGAGAAATGTTCCCAATGAATAGATCATCTGTTTCAGATATCATCCAAAGAGGTGGAACAATTTTAAGAACAGCAAGATGCGAAGAATTCAAAAAAGAAGAAGTAAGAAAAGAAGCAGTAAAAATACTTCAAGATAATGGAGTAGATGCACTAGTGGTTATTGGTGGAGATGGTTCATTCACAGGAGCTAAATTATTATCAAAGTTAGGTGTTAAAACAATAGGTTTACCTGGAACTATAGATAATGATTTAACTTATACTGATTATACTATTGGATTTGATACAGCTTTAAACACTGTAACAGATGCTGTTGATAAAATAAGAGATACATCAACTTCCCATGAAAGAGTTTCCATAGTAGAAGTTATGGGAAGAAATTGTGGTGATATCGCTCTTTATGCAGGTATTGCATGTGGAGCAGAATATATAATAACTCCAGAAAAAGGATATGACAAAAAGGAATTATGTGATATTATATTAGATGGTAAGAAAAAAGGAAAAATGCATAATTTAATTTTACTTGCGGAAGGTGTTGGAGGAGCTAGTGAACTAGCTAAATATATTGAAAATGAAACAAAAATAGAAGCTAGGGCAACGGTATTAGGCCATGTCCAAAGAGGTGGAAGCCCAAGTGCTTTTGATAGAGTTTTAGCTTCAAAAATGGGTTCAAAAGCTATTGAATTATTATTAGAAGGAAAAACTTCAAGAGTAGTTGGTATAAGAAAGAACGAAATTTATGATGTAGATATTGATGAGGCATTAGCATTAGATAGAACATTTGATGATAAGTTATTCTCAATATCATCAGAAATAAATAGTTAG
Ctrl_MAG_00036	745436	Ctrl_000000179825	6961	7930	r			6-phosphofructokinase (PfkA) (PDB:1KZH)	COG0205	Glycolysis	COG0205	Pathway modules; Carbohydrate metabolism; Central carbohydrate metabolism!!!Pathway modules; Energy metabolism; Methane metabolism	M00001!!!M00345	6-phosphofructokinase 1 [EC:2.7.1.11]	K00850	Carbohydrate transport and metabolism	G	Glycolysis (Embden-Meyerhof pathway), glucose => pyruvate!!!Formaldehyde assimilation, ribulose monophosphate pathway	M00001!!!M00345	ATGTGTGCAAAGAAAATCGCAGTACTTACGAGCGGCGGTGACGCACCGGGCATGAATGCTGCGGTTCGTGCTGTTGTCCGCACCGCGATCTCCTTCGGCATGGAGGTATATGGCGTACGTCACGGCTACAACGGTCTTCTGACCGGCGAAGTGCAGAAAATGGAGCTTCGCAGCGTTTCCAACATCATCCAGCACGGCGGCACGGCGCTCTTTACGGCGCGCAGCCCCGAGTTCAATACCCCGGAGGGCGTTCAGAAGGCAGCTGCTAAATGTCGCGAACTGGGCATCGACGGCGTGGTCGTCGTCGGCGGCGACGGTTCTTTCCGCGGCGCACGCGACCTGACCGGCGCAGGCGTACCTTGCATCGGCGTTCCGGGCACCATCGATAACGATATTTCGAGCTCCGAATATACCATCGGTTATGATACGGCGATGAACACCGCTATGGAAATGATCGACCGCATCCGCGATACCACAGAGTCTCACGACCGCTGCAGCGTTGTAGAGGTCATGGGCAGACGCTGCGGCGACATCGCACTCAACACCGGTATCGCTGTCGGCGCAATCGCAACGCTCGTCCCGGAAGTGAAGTATGACTTTGAAAAGGACATCATCGAGCGCATCCGCTACGCACAGAAGACCGGCAAGCGCCACTTCATCGTGGTCGTTGCAGAGGGCGTAGGTCACTCCGAAGATATCTGCAAGCGCATCCAAGAGGAGACCGGCATCGAGAGCCGTGCGACCATCCTTGGCCATGTACAGCGCGGCGGTTCCCCGACGCTCCGTGACCGTGTTGTGGCAAGCCAGATGGGCTACCACGCAGTTGAGCTGCTCCGCGACGGCAAGAGCAACCGCGTCGTCGTCATGCAGGGCGAACGCATCGTAGACTTCGACATTACCGAAGCCCTCGAGATGCCGCGCGTCTTCGACGAGAAGCTCTACAGGATCTCTCAGGATCTTTCCCGCTAA
Ctrl_MAG_00036	1142791	Ctrl_000000292982	9842	10919	r			6-phosphofructokinase (PfkA) (PDB:1KZH)	COG0205	Glycolysis	COG0205	Pathway modules; Carbohydrate metabolism; Central carbohydrate metabolism	M00001	ATP-dependent phosphofructokinase / diphosphate-dependent phosphofructokinase [EC:2.7.1.11 2.7.1.90]	K21071	Carbohydrate transport and metabolism	G	Glycolysis (Embden-Meyerhof pathway), glucose => pyruvate	M00001	ATGAAAAGAATCGGTATTTTAACAAGCGGCGGCGACTGTCAGGGCCTCAACGCCTCCATTCGCGGCGTTGCAAAGTCGCTTTACGAAGAATTCGGCAACGACGTAGAGATTTACGGCATCAAAGACGGCTATAAAGGTCTTATTTTCGGCGAATACAAGCTGATGAAACCGGAAGATTTCTCCGGCATCTTAACGCTCGGCGGCACCATTTTGGGTACCTCCCGCCAGCCGTTCAAGCTCATGCGCGTCATCGATGAAACCAGTGTCGATAAAGTCAAGAACATGAAGGATAACTACAAGAAGATGAAGCTCGACTGCCTCGTCATCCTCGGTGGCAACGGCACACAGAAAACCGCAAACCTTCTGCGCGAGGAAGGCCTCAATGTCGTCTCCCTGCCGAAGACCATCGACAACGACGTCTGGGGCACCGATATGACATTTGGCTTCCACAGCTCCGTGGAGATTGCGACGAATGTCCTCGACTGCATTCACACCACCGCCACCTCCCACGGCCGCATTTTCTGCGTGGAGATCATGGGTCACAAGGTCGGCTGGCTGCCGCTTTATGCCGGCATCGCGGGCGGCGCAGATGTGATTTTGCTGCCGGAGATCCCGTATGATATTGACAAAATCGCAAAAACATTGGATAATAGAATCGCAAACGGCAAGAAGTTCTCCATTCTCGCTGTAGCCGAGGGTGCGCTATCCAAGGAAGAAGCCGCCATGAAGAAGAAGGACTTCAAAAAGGCGCGTGCCGAAATGAAGTACCCGTCCATCGTGTACCGCCTTGCAGACGAGCTTGCCTCCCGTGTGGATAACGAGATCCGTGTCTGCGTACCGGGTCACTTCCAGCGCGGCGGCAGCCCGTGCGCCTACGACCGCGTGCTCTCCACACGCTTCGGCGCGGCAGCCGCAAGGCTCATCCGCGAGAAGAACTACGGCAATATGGTCGGCCTTGTCAACGGCAAGATCGTCCCGGTGCCGCTCAGCGAGGTCGCAGGCAAGCTGAAAACCGTCCCGGTCGATTGCGAAGAAATCCTCGCAGCCCGTGAGATCGGCATTTCCTTCGGCGACTAA
Ctrl_MAG_00070	52425	Ctrl_000000011536	2	914	r			6-phosphofructokinase (PfkA) (PDB:1KZH)	COG0205	Glycolysis	COG0205	Pathway modules; Carbohydrate metabolism; Central carbohydrate metabolism!!!Pathway modules; Energy metabolism; Methane metabolism	M00001!!!M00345	6-phosphofructokinase 1 [EC:2.7.1.11]	K00850	Carbohydrate transport and metabolism	G	Glycolysis (Embden-Meyerhof pathway), glucose => pyruvate!!!Formaldehyde assimilation, ribulose monophosphate pathway	M00001!!!M00345	ATGGCAAGAATTAAGACGATTGGAGTGATGACTTCTGGTGGCGATGCACCTGGTATGAATGCAGCGATTCGTGCGGTGACACGAGCTGGTATTTGTAACGGTTTCAATATCAAGGGTATATACCGCGGTTATGATGGTCTAATCAATGACGAGATAGAAGACTTTACCACGGAGAATGTGAGTGGTATCATCATGTCGGGTGGTACCATCCTCAAGACGGCCCGATCCAAAGAGTTCATGACACCCGAGGGCAAGCAGAAGGCCTATGACAATATCGTGAAGGAGGGCATTGACGCCCTGGTGGTGATTGGTGGAAACGGTTCGCTGACCGGTGCAATGGAGTTTGCCAAGGCATATGATCTGTGTTGTATCGGATTGCCGGGTACCATCGACAACGACCTTTACGGAACAGATTCTACCATCGGTTACGATACGACGATGAACACCATCGTGGAGTGTGTGGACCGCATCCGTGATACCGCCCAGAGCCATGAGCGCATATTCTTTATTGAGGTGATGGGCCGTGATGCAGGTTTTCTGGCGCAAAACAGCGCCATCGCATCGGGTGCCGAGGCTGCCATCATTCCCGAAAACTCTACTGATGTGGACCAGTTGGCACACTTCATGGAGCGTGGTATCCGCAAGTCGAAGCGCTCTTGTATCGTCATTGTGTCGGAAAGTCCTAAGTGTGGTGCCCTCTACTATGCCGAGCGTGTGCGTAATGAATTCCCCGAATATGATGTGCGCGTGTCTATCTTGGGTCATCTTCAGCGTGGCGGCCGCCCGTCTGCTCGTGACCGAATACTGGCATCGCGTACAGGTGTGGGTGCCATTCAGGCTATCATGCAGGGACAGCGCAATGTGATGGTGGGTGTACGTAACAATGAGGTGGTGTATGTACCGCTCTCTGAG
Ctrl_MAG_00070	902748	Ctrl_000000223024	9347	10994	r			6-phosphofructokinase (PfkA) (PDB:1KZH)	COG0205	Glycolysis	COG0205			diphosphate-dependent phosphofructokinase [EC:2.7.1.90]	K00895	Carbohydrate transport and metabolism	G			ATGAAAAAAAGTCTTTTGCAGAGAGAACGGGCTGCCTATCAGCCAAAGTTGCCCAAAGGCCTTCAGGGTGCCGTAAAGGTGCAGGAGGGTGAGCCCACGCAGAGTGTAGGTGACCAGGAGGCTATCCAGAAACTTTTCCCACACACCTATGGCATGCCCCTCGTCGAGTTTGTGCCCGGCGATGAGGCCCAGAGCCAGCGCATGAATGTGGGTATCATCCTTTCGGGTGGCCAGGCTCCCGGCGGTCATAATGTCATCAGCGGTATCTTTGACGCTGTGAAGAAGCTTAACCCTGAGAACAAGCTCTATGGCTTCCTGATGGGTCCCGGTGGACTCGTAGACCACGACTACAAGGAGCTTACTGCCGATATCATCGACGAATACCGCAACACCGGTGGCTTCGACATGATCGGTTCGGGCCGTACCAAGCTGGAGAAGGTAGACCAGTTTGAGAAAGGACTGGAGATTATCCGCGAGCTCGATATCAAGGCCATTGTCATCATTGGTGGCGACGACTCTAATACCAACGCCTGCGTGCTGGCCGAGTACTATGCTGCCCACAACTATGGCGTGCAGGTAATCGGTGCACCCAAGACCATCGACGGCGACTTGAAGAACGAGCAGATTGAGACCTCGTTTGGTTTCGACACTGCTACCAAGACTTACTCAGAGGTAATCGGCAACATCGAGCGTGATGCCAACTCTGCCCGCAAGTACTGGCACTTCATCAAGCTCATGGGTCGTTCGGCTTCTCACATCGCACTGGAGTGTGCCCTGCAGACACAGCCCAACATCTGTCTGATATCTGAGGAGATCGAAGCCAAGGACATGACGCTGAACCAGATTGTTGAAGGTATTGCAGAGTCGGTAGCCGTACGTGCTGCAGACGGCAACAACTTCGGCGTGGTGCTCATTCCCGAAGGCCTGATTGAGTTTATCCCCTCTATCGGCCGTCTGATCGACGAACTCAACGACCTGCTCGCTGCCCACGGTGAGGATTACAAGAATCTGGAGCCCGATGAGCAGAAGAAGTACATCGTTGCCCATCTCTCGGCAGAGAATGCAGCAACCTTCGAGACCCTGCCTGCTGACGTGGCACGCCAGTTGTCGCTCGACCGCGACCCCCACGGCAACGTACAGGTATCGCTTATCGAGACAGAGAAGCTCATCTCGGATATGGTAGGTGCCAAGTTGGCTCAGTGGAAGGAAGAAGGCAAGTTTGTAGGCAAGTTTGCTGCCCTGCACCACTTCTTCGGTTATGAGGGTCGTTGCGCTGCTCCTTCCAACTTCGATGCAGACTACTGCTATGCACTGGGTGTAAGCGCCGTACAGCTCATCGCCAACGGCAAGACCGGTTACATGGCTATCGTCAAGAACACCACTGCCCCCACAGACGAGTGGAAGGCTGGCGGTGTGCCCATCACCATGATGATGAACATGGAGCGCCGCAATGGCGAGATGAAGCCCGTAATCCGTAAGGCACTCGTAGAACTGGAAGGCAAGCCTTTCAAGAAGTTTGCCGAGAAGCGCGACGAGTGGGCACGTGCTACCTGCTATGTATATCCCGGTCCCATCCAGTACTGGGGTCCTGCCTCTGTATGCGACCGCACCACACGCACACTCGCACTGGAGCAGGGAGAGAAATAA
Ctrl_MAG_00085	97269	Ctrl_000000021670	18705	19674	f			6-phosphofructokinase (PfkA) (PDB:1KZH)	COG0205	Glycolysis	COG0205	Pathway modules; Carbohydrate metabolism; Central carbohydrate metabolism!!!Pathway modules; Energy metabolism; Methane metabolism	M00001!!!M00345	6-phosphofructokinase 1 [EC:2.7.1.11]	K00850	Carbohydrate transport and metabolism	G	Glycolysis (Embden-Meyerhof pathway), glucose => pyruvate!!!Formaldehyde assimilation, ribulose monophosphate pathway	M00001!!!M00345	ATGTCACAGAAATCAATAGCAGTACTTACAAGCGGCGGCGATGCTCCCGGAATGAATGCGGCTGTCAGAGCTGTAGTTCGTGCAGGTATTAATAAAGGATTAAAGGTTTACGGTGTTTACCGTGGTTATAACGGATTGCTCAACGGTGACGTTCAGGAAATGAATCTCCGCAGCGTATCCGACATCATCGGCAACGGCGGCACAATGCTCTATACAGCAAGAAGTGAAGAGTTTGCTACTCCCGCAGGAATTAAGAAAGCGGCTGATTTCTGTAAGAGCCTTGACATTACAGGCGTTGTTGTAATCGGCGGCGACGGCTCTTTCAGAGGAGCAAGGGCGCTTACAAATGCAGGCGTAAATTGTATCGGCGTTCCCGGTACTATCGACAACGATATTGCCTGCTCCGAATATACAGTCGGCTTTGATACAGCTATGAATACGGCTATCCAGATGGTTGACCGTATCAGAGATACTGCACAGTCACACGACCGTTGCTCAATCGTTGAGGTTATGGGCAGACGTTGCGGTGATATTGCATTACAGACCGGTATTGCAACGGGTGCTACTGCAATTCTTGTGCCCGAAGTTCAGTATAATATAGAGCGTGATGTTATCGCAAGAATCATCAACACACAGAAAACAGGCAAAAAGCACTTTATTATTGTTGTTGCCGAGGGTGTAGGCGGCGTTGCTGATCTTGCAAAGTATGTAGAACAGCGCCTTGGTATTGAAGCAAGAGCTACGGTACTCGGACATGTTCAGAGAGGTGGTTCGCCTACCTTGCGTGACAGAGTTGTAGCAAGTGAAATGGGCTACAAGGCTGTTCAGCTCCTTGAGCAGAATATCGGTAACCGTGTTGTTGTTATGCAGGGCGGCAAAATCATTGACCTTGACATTAATGAAGCTCTTGATATGCCGAGGGTATTTGACAAAGACCTTTACAATATTGCAATGTCAATCTCAATCTGA
Ctrl_MAG_00085	199418	Ctrl_000000044287	13618	14698	f			6-phosphofructokinase (PfkA) (PDB:1KZH)	COG0205	Glycolysis	COG0205	Pathway modules; Carbohydrate metabolism; Central carbohydrate metabolism	M00001	ATP-dependent phosphofructokinase / diphosphate-dependent phosphofructokinase [EC:2.7.1.11 2.7.1.90]	K21071	Carbohydrate transport and metabolism	G	Glycolysis (Embden-Meyerhof pathway), glucose => pyruvate	M00001	ATGAAACGAGTAGGTATTTTAACAAGCGGCGGAGATTGTCAGGGACTTAATTCAACAATTAGAGCAGTTGCAAAGACGCTGTACAATTACTACGGTGCTGATGACGTTGAGATTATCGGCATAATCGACGGCTACAGAGGTCTCATTTACGGCGAGTACAGGCGTATGAAACCCGAAAACTTCTCGGGTATTCTCACAATGGGCGGCACAATTCTCGGCACGTCAAGACAGCCGTTCAAGCTTATGCGTGTTATTGACGAAAACAGCGTTGACAAGGTTGCAGCTATGAAGAAGAATTACAAAAAGCTGAACCTTGACTGCCTTGTTGTTCTCGGCGGCAACGGCACACAGAAAACCGCAAACCTGCTCCGTGAAGAAGGGCTTAACGTCGTTTCTCTCCCGAAAACAATTGACAACGACCTCTGGGGAACCGACATAACATTCGGCTTTCAGAGCGCAGTTGACATTGCAACAAACGTAATCGACTGTATTCACACAACGGCAACCTCGCACGGACGAGTTTTCATTATCGAGGTTATGGGACACAAGGTTGGCTGGCTTACGCTTTATGCTGGAATTGCAGGCGGCGCAGACATTATTCTTATTCCCGAAATTCCGTACGACATCAATTCGGTTATCAAGACAATAAAGGCACGCACCGCAAGCGGAAAGAACTTCTCAATTCTCGCCGTAGCAGAGGGCGCAATTTCAAAGGAGCTTGCTTCCCTTCCCAAAAAGCAGAAAAAGGCGGCAATTGCAGAGATGAAGTATCCCTCTATCTCCTACAAAATTGCTGAAGAAATTGAGCAGGCAACGGGACAAGAAACAAGAGTTACCGTTCCCGGTCACTTCCAGAGAGGCGGAAGTCCCGACCCGTATGACAGAGTGATTTCCACACGCTTCGGCGTAGCCGCCGCACAGCTTATCATTGACAAAAACTACGGCAATATGGTTGCTCTGCGCAACGGCAAGGTAGTGCCTGTTCCGCTTGAAGAAATTGCAGGAAAGCTCAAAACCGTACCCGTTGACTGCGAGGAAATCAAAACCGCAAAGGCAATGGGAATCTCATTCGGCGACTGA
Ctrl_MAG_00099	211729	Ctrl_000000047123	7108	8773	f			6-phosphofructokinase (PfkA) (PDB:1KZH)	COG0205	Glycolysis	COG0205			diphosphate-dependent phosphofructokinase [EC:2.7.1.90]	K00895	Carbohydrate transport and metabolism	G			ATGACAAAAAAGAGCGTACTTCAACAAGCTCGTGCCGCTTATCAGCCAAAGTTGCCTTCGGTACTTTGGGGCCCGGTAAAAGCAGTAAAAGGAGAACCTACCCAGTCGGTAGGAGACCAGGAAGAAATCAAAAAATTGTTTCCTAACACCTATGGCCTTCCTGAGCTGGAATTTGTAAAAGACACCGATGCTTCCAAGAAAAAAACCGGAAAGCCTGCCAAGTTCAATGTGGGCGTGATCCTCTCGGGAGGTCAGGCTCCAGGCGGACACAACGTGATATGCGGTCTGTTTGACGGACTCAAGGCGCTTAACAAAGAAAACCGCCTCTACGGCTTCTTGATGGGTCCTGGCGGGTTGGTCGACCACAAATACAAGGAGCTCACTGCAAGTTTCATCAACGACTATCGCAACACAGGCGGTTTCGACATGATAGGTTCGGGCCGCACCAAGCTCGAGACCCCAGAGCAATTTGAGAAAGGCCTCGAAATCATCAAGGAGCTCGACATACGCGCCATCGTAATCATTGGCGGCGACGACTCCAACACCAACGCTGCCGTGCTGGCCGAGTACTACAAGGCCAAGAATGTGCCTGTGCAGGTGCTGGGCTGCCCCAAGACCATCGACGGCGACCTCAAGAACGAGTGGATTGAGACCTCTTTTGGCTTCGACACTGCCACCAAGGTGTACAGTGAGCTCATAGGCAACATCGAGCGCGATGCCAACTCGGCCAAGAAATACTGGCACTTCATGAAACTCATGGGCCGTTCGGCCTCGCACATTGCCTTGGAGTGCGCCTTGAAGACGCAGCCCAACTATTGCATCGTGAGCGAGGAAGTGGAAGCCAAGAACATGACACTCAACGACATTGTCGCCGACATAGCCAAGGTGGTGGCACAACGCGCTGCCGATGGCAACAACTTCGGGTCGGTACTCGTGCCCGAAGGCCTGATCGAGTTTATACCGGCAATGAAGAAACTCATTGCTCAGCTCAACGACATGCTGGCCGAGCATCCCGAAATCAAGCAAATGGAGCCCGATGCACAGCACAAGTTTGTCGTCGATCACCTGACCAAAGAGAACGTGGAAGCCTTCAACAGCCTGCCCGTTGACGTGCAACGCCAGCTCTCGCTCGACCGCGACCCCCACGGGAATGTGCAAGTGTCGCTCATCGAGACCGAGAAGCTGCTGAGCGACATGGTCGAGAAAAAACTTGAGCAGATGAAGGAGAAGGGCGAGTATGTGGGCAAGTTCTCGGCCCTGCATCACTTCTTCGGATATGAAGGCCGCTGCGCCGACCCGTCGAACTTTGATGCCGACTACTGCTATGCTCTGGGCTACAATGCCGCTCAACTCGTGAACTGCGGAGCCACGGGCTACATGTCGTCGATACGCAACTTGGCCAAGCCGTCGATCCAGTGGATTGCCGGCGGCATCCCCATCACCATGATGTTTAACATGGAGCAACGCAACGGCAAGCAGAAACCGGTGATTCGCAAGGCCCTGGTCGACCTCAACGGCCGCCCGTTCCAGGTGTTTGCCCAGCATCGTGCCAAGTGGGCAAGAGAAACCTGCTATGTATACCCAGGTCCTGTGCAGTACTTCGGCCCCGATGAGGTGTGCAACCAAACCTCCAAGACCCTTTACTACGAGCAGGAAGGGAAATAA
Ctrl_MAG_00099	241258	Ctrl_000000054216	400	1381	r			6-phosphofructokinase (PfkA) (PDB:1KZH)	COG0205	Glycolysis	COG0205	Pathway modules; Carbohydrate metabolism; Central carbohydrate metabolism!!!Pathway modules; Energy metabolism; Methane metabolism	M00001!!!M00345	6-phosphofructokinase 1 [EC:2.7.1.11]	K00850	Carbohydrate transport and metabolism	G	Glycolysis (Embden-Meyerhof pathway), glucose => pyruvate!!!Formaldehyde assimilation, ribulose monophosphate pathway	M00001!!!M00345	ATGGCAGCAATCAAAACAATTGGCATTCTCACCTCGGGCGGCGATGCTCCTGGCATGAATGCAGCTATACGCGCGGTGACCCGTTCGGCCATCTTCAGCGGTTTCAAGGTTAAAGGCATCTATCGTGGTTACAAGGGGCTCATCGATGATGAGATCGTTGATTTCCACACCCAGAACGTGTCGAATATCATACAACAGGGTGGCACAATTCTGAAGACTGCCCGCAGCAAGGAGTTTCCCACGCCCGAGGGGCACCAGCAGGCCTACGACAACATGAAGAAAGAGGGCATCGATGCCCTTGTGGTCATAGGCGGCGACGGCTCGCTCACGGGAGCCCGCCAGTTTGCCAGCGAGTATGATGTACCTATCATAGGCCTTCCCGGCACTATCGACAACGACCTCTACGGCACCGACCACACTATAGGCTACGACACGGCGCTCAACACCATCATGTGGTGTGTCGACCGCATTCGCGACACGGCCACCAGCCACGAGCGCCTGTTCTTTATCGAGGTGATGGGCCGCAACGCAGGCTTCCTGGCGCTCAACGGCGCCATTGCCAGCGGCGCCGAGGCTGCCATCATTCCCGAGATTTCGACCGAGGTCGACCAGCTGGCCGAACTCATACAGAACGGCTTCCGCAAGACCAAGAACTCATCGATCGTGCTGGTGGCCGAGAGTCCCATCACGGGCGGCGCCATGGGCCTGGCCGAGCGTGTGCGCAAGGAGTACCCGCAATACGACGTGCGTGTCACCATTCTGGGTCACCTGCAGCGTGGCGGCAGCCCCACAGCACAAGACCGCATCCTGGCCTCGCGCATGGGGTCGGCGGCCATCGATGCCCTGCTCGAGGGCCAGCGCAACGTGATGATAGGCGATGCCAACGACGAGATCGTGTATGTGCCCTTCAGCAAGGCTATCAAAAACGACAAGCCCATCGACCGCGACCTGCTCAACATCTTGCGCCGCCTGTCGATATAG
Ctrl_MAG_00110	580187	Ctrl_000000136566	5099	6080	f			6-phosphofructokinase (PfkA) (PDB:1KZH)	COG0205	Glycolysis	COG0205	Pathway modules; Carbohydrate metabolism; Central carbohydrate metabolism!!!Pathway modules; Energy metabolism; Methane metabolism	M00001!!!M00345	6-phosphofructokinase 1 [EC:2.7.1.11]	K00850	Carbohydrate transport and metabolism	G	Glycolysis (Embden-Meyerhof pathway), glucose => pyruvate!!!Formaldehyde assimilation, ribulose monophosphate pathway	M00001!!!M00345	ATGGGAGCAATTAAAACTATCGGCATTCTCACTTCAGGAGGCGACGCTCCAGGTATGAATGCCGCAATTCGTTCAGTCACTCGTTCGGCAATTTACAACGGATTCAATGTGAAAGGCATTTACCGTGGCTACAAGGGACTTATCGACGACGAAATTGTAGATTTCAAAACTCAAAACGTATCAAATATTATCCAACAGGGTGGCACTATCCTGAAAACTGCACGATGCAAGGAATTTACCACCGAGGAAGGCCGCGCCCGCGCTTTCGACGTGATTAAGAAGCACGGCATCGATGCATTGGTGGTGATTGGTGGCGACGGTTCGCTCACTGGTGCACGCCAGTTTGCCAGTGAGTTCGACTTCCCTATCATCGGCTTGCCAGGCACTATCGACAACGACCTCTACGGCACCGACCACACCATCGGCTACGACACCGCCCTCAACACCATCATGTGGTGTGTGGACCGTATTCGCGACACTGCCACCTCGCACGAGCGTCTGTTCTTCATTGAAGTGATGGGCCGCAACGCTGGCTTCCTTGCCCTCAACGGTGCAATCGCCAGTGGTGCCGAGGCTGCCATCATTCCAGAAATCTCCACCGAGGTCGACCAGTTGGCTGAACTGATTCAAAACGGCTTCCGCAAGAGCAAAAACTCATCAATCGTGCTCGTGGCAGAAAGCCCTGTGACCGGTGGCGCAATGGGACTGGCAGAGCGTGTGCGCAAGGAGTTCCCTGAATACGATGTGCGTGTCACCATTCTCGGTCACCTCCAGCGTGGTGGTTCGCCCACAGCGCAAGACCGCATTCTCGCATCACGCATGGGTGCGGCGGCAGTAGATGCGCTGCTCGAAGGCCAACGCAATGTGATGATTGGCGACGACAATGAGGAGATTGTGTATGTTCCATTCAGCAAGGCTATCAAAAACAACAAGCCTATCGACCGCGAACTGCTCAACACACTCCGCCGCCTTTCTATCTAA
Ctrl_MAG_00110	997391	Ctrl_000000249737	970	2635	f			6-phosphofructokinase (PfkA) (PDB:1KZH)	COG0205	Glycolysis	COG0205			diphosphate-dependent phosphofructokinase [EC:2.7.1.90]	K00895	Carbohydrate transport and metabolism	G			ATGACAAAAAAGAGCGTACTTCAACAAGCTCGCGCCGCTTATCAGCCAAAATTGCCCACCGCTTTGTGGGGTGCAGTGAAGGCTGTTGAGGGTGCAGCAACAGAATCAGTTGCCGATCAAGAACAAATCAAAAAATTATTCCCTAACACTTACGGACTGCCTGAATTGCGTTTTGAAAAAGACACAGATGTGGCAAAAGTTAAGAGTTCCGACAAGGAAGTGATCAACGTGGGCGTTATCCTTTCTGGTGGTCAGGCTCCTGGCGGACACAATGTAATTAGTGGTTTGTTCGACGGTCTTAAGTCGCTGAACAAGGCTAATCGCCTGTATGGCTTCCTCATGGGACCTGGTGGACTTGTTGATCACAACTATATGGAGCTCACCGGCGATATTATCGACCAATATCGCAACACTGGCGGTTTCGACATCATCGGTTCTGGCCGTACCAAACTTGAAACCGTTGACCAATTTGAAAAGGGTCTGGAAATCATCAAGGAATTGAATATCCGCGCTATCGTGATTATCGGTGGCGACGACTCTAACACCAACGCTTGCGTCCTTGCTGAATACTACAAGGCTAAGGGTGCTGGCGTTCAGGTAATCGGTTGCCCTAAGACTATCGATGGCGACTTGAAGAACGACTGGATTGAAACCTCTTTCGGTTTCGATACCGCTTGCAAGGTGTATAGCGAAGTGATTGGTAACATTCAACGCGACACCAACTCTGCAAAGAAATACTGGCACTTCATCAAGCTCATGGGCCGCTCGGCTTCTCACATCGCTCTTGAATGTGCGCTTCAAACTCAGCCTAACTACTGCATCATCAGTGAAGAGGTGGAAGCCAACAACAAGTCGCTCAACGACATCGTGGCTGAAATCGCTCAAGTGGTGGCTGACCGTGCTGCTGATGGCAACAACTTCGGTTCGGTGCTCATCCCTGAAGGCTTGATCGAGTTCATTCCAGCAATGAAGAAATTGATTGCTGAACTCAACGATATGCTTGCAAAATTCCCTGAAATCAAGGATATGGAGCCAGATGCTCAACATCAGTTTGTAGTCAACCAACTTAACCCTGAAAATGCAGAGACCTTCTCAAGCCTTCCATTGGAAGTGGCTCGTCAGCTTTCTCTCGACCGCGACCCTCACGGCAACGTGCAGGTTTCACTCATCGAAACTGAAAAGCTCTTGAGCGAAATGGTGGCTAAGAAGCTCGCCGACATGAAGGAAGAAGGCAAGTTTGTTGGTAAATTTGCTGCTCAGCACCACTTCTTCGGTTACGAAGGACGCTGCGCCGACCCTTCAAACTTCGATGCTGACTACTGCTACGCCCTCGGCTACAACGCTGCACAACTCGTGAAGTGTGGTGCTACTGGCTACATGTCATCTATCCGCAACCTCTCTAAGCCTTCTATCCAATGGATTGCAGGTGGTATTCCAATCACTATGATGATGAATATCGAGCGTCGCCACGGCGAAGACAAGCCAGTTATCCGCAAGGCTCTCGTTGACCTCAACGGCAAGCCATTCCAAGAGTTTGCAAAGAACCGTGCAAAGTGGGCTAAAGAAACTTGCTACGTTTATCCTGGTCCAATCCAATACTTCGGTCCAGATGAAGTATGCAACGCCACTTCACGCACCCTCTACTACGAACAGAAAGGTAAGTAA
Ctrl_MAG_00115	802059	Ctrl_000000195175	376	2014	r			6-phosphofructokinase (PfkA) (PDB:1KZH)	COG0205	Glycolysis	COG0205			diphosphate-dependent phosphofructokinase [EC:2.7.1.90]	K00895	Carbohydrate transport and metabolism	G			ATGACTAAGAAAAGTGCTTTACAAATAGCAAGAGCTGCTTACAGCCCTAAACTTCCGTTAGGACTGCAAGGTAATGTTAATGTTAAAGAAGGTGAGCCGACACAGAGTGTCTCTGACCAGGAAGAAATCAAGAAACTTTTCCCAAACACCTATGGTTTACCTTTGGTGGAGTTTGTACCTGGTGAGGCCAAGAGTTTTGCACCGATGAATGTAGGTGTAATTCTCTCCGGTGGACAGGCCCCTGGCGGTCACAACGTAATCAGTGGTATCTTTGATGGTATTAAACGTCTGAATCCAGAGAATCGTTTGTACGGTTTCCTATTAGGTCCTGGTGGTTTGGTTGATCACAATTATATGGAACTGACTGCTGACATTATAGATGAATATCGCAATACCGGTGTTTTCGATATGATTGGTTCAGGCCGTACTAAATTGGAGGAAGTTTCACAGTTTGAAAGTGGCTTGAAGATATTGCGTGAACTCAATATAAAGGCCCTTGTCATTGTAGGTGGAGATGACTCAAATACCAATGCTTGTGTTTTGGCAGAATATTATGCTGCCCAGAATGCCGGTATTCAAGTAATCGGTTGCCCCAAGACTATCGACGGCGATTTAAAGAACGATCAGATTGAAACAAGCTTTGGCTTCGATACGGCATGCAAAACTTACGCCGAAGTAATCGGTAATATCGAGCGCGATGCCAATTCTGCAAAGAAGTATTGGCATTTCATCAAGCTGATGGGACGTTCTGCTTCTCATATTGCATTGGAGTGCGCATTGGAAACTCAGCCCAACATCTGCTTAATCTCTGAAGAGATTCAAGAAAAAGGTTTGACTCTTGACGAAATTGTTACTGATATAGCTCAGGTAGTTGCTGCTCGTGCTGCAGAAGGAAATAATTTCGGTACCGTACTGATTCCTGAAGGACTGATTGAGTTTATCCCTTCTATCAAGCGCCTTATTGCAGAGCTGAATGATGTTCTTTCTTCCGAGGCTTATGTAACTGCACAGCCTGAAGACCGCATCGCTTGGTTGTTGGAGAACCTGAGCCAGGATAATGCAGCCACTCTGGCTTCTCTTCCAAGAGTATTTGCTGATCAATTGACCGGTGAGCGCGACCCGCATGGAAATGTGCAAGTGTCATTAATTGAAACCGAGAAGTTACTTTCGTCTATGGTTGCACAGAAGTTACAGCAAATGAAGGCTGCTGGAGAGTATAAAGGCAAGTTCTCAGCACTTCACCACTTCTTCGGATATGAAGGTCGCTGTGCAGCTCCCTCTAACTTCGATGCCGATTATTGTTATTCTTTGGGTGTAAGTGCCTCACAACTGATTGCCAATGGTAAGACCGGTTATATGGCCATCGTGAAGAACACCATTGCACCTGCTGAGCAATGGATCGCAGGTGGTGTACCCATCACGATGATGTTGAATATGGAGAAGCGCAACGGTGCCATGAAGCCCGTTATCAAGAAAGCTTTGGTAGATTTGAACGGAAAGCCCTTCAAGACATTCGCTGCACAACGCGACGAATGGAAGAAGAACACTTCTTTCATCTATCCCGGTCCTATTCAGTACTTCGGTCCCAGCGAGGTATGTGATCGCACGACTGTAACATTGCAGTTGGAACAAGCTTAA
Ctrl_MAG_00115	983010	Ctrl_000000245644	878	1229	r			6-phosphofructokinase (PfkA) (PDB:1KZH)	COG0205	Glycolysis	COG0205					Carbohydrate transport and metabolism	G			GAGCGTGGTATCCGTAAGAGCAAGCGCAGTTGCATTGTCATTGTAAGTGAAAGTCCTAAATGTGGTGCTATGTATTATGCCAATCGTGTGACGAAGGAATATCCTCAATTTGATGTGCGAGTTTCTATTTTAGGGCATTTGCAGCGTGGTGGTTCTCCTTCAGCTCAAGATAGAATTTTAGCCAGCCGTTTGGGTGTGGGTGCCATTGAAGCCTTATTGCAGGGACAACGAAACATTATGGTAGGAATACGCAATGACCAAGTGGTATATGTACCTTTTGTGGAAGCTGTTACTCGTGAAAAGCCAATCAGTATGGAACTGATAAAGGTGCTCAATGAATTATCGATATAG
Ctrl_MAG_00180	337691	Ctrl_000000076973	14165	15404	r			6-phosphofructokinase (PfkA) (PDB:1KZH)	COG0205	Glycolysis	COG0205	Pathway modules; Carbohydrate metabolism; Central carbohydrate metabolism	M00001	ATP-dependent phosphofructokinase / diphosphate-dependent phosphofructokinase [EC:2.7.1.11 2.7.1.90]	K21071	Carbohydrate transport and metabolism	G	Glycolysis (Embden-Meyerhof pathway), glucose => pyruvate	M00001	ATGAATGAATTGCGCGGCGCGTGTATCATCGGCCAGTCCGGTGGCCCCTCATCCGTTATCAATGCCAGCGCCTACGGCGTCATCGACACGGCGCTGAAGTCCGGCGCTATCACGCAGGTGCTGGGCGCGGAGCACGGTATCAAGGGCGTGCTGGCTGACCGCCTGTTCGATATGGGGCTGGAGGATCCTGAGGAGCTGCGCCTCCTGAAGTACACCCCCTCCTCCGCACTGGGCTCCTGCCGCTACAAGATCGCCGATCCCGAGCTGGACGACACCGATTATAAGCGCATTCTCGAGGTGTTCAAGAAGCATGACGTTCGCTATTTCTTCTACAACGGCGGCAACGACTCCATGGATACCTGCAACAAGATCAACCAGTATATGCAGTCCGTTGGCTACGACTGCCGCGTGATGGGTGTGCCCAAGACCATTGACAATGACCTGTTCGGTACCGACCACTGCCCCGGCTACGCCTCTGCCGCCAAGTATATCGCCACGTCCATCATGGAGGTCTATCAGGACGCCCATGTGTACGACACCGGCATGATCGTGGTGGTGGAGATCATGGGCCGTCACGCCGGCTGGCTGGCGGCGGCCTCTGCACTGGCCGGTGAGTACGGCGCAGGCCCCGATCTGATCTACCTGCCGGAGACCGACTTTAGTATGCCTCAGTTTATTGAGGATGTCAAACGCGTCTACAACGAAAAGGGCAACTGCATCGTGGCGGTGTCCGAAGGCATCCACTACGAGGACGGCGGCTTCGTGTCCGAGGCCAAGGTAGCTGCCAACGATGGTTTCGGCCATGCCCAGTTGGGTGGTCTGGCTGCTATTCTGGCACAGGTGCTGAAGGAGGAGACAGGCGCCAAGGTACGCGGCATTGAGCTGAACCTGCTGCAGCGCTGCGCCGCCCATCTGGCCAGCGAGACGGACATCGAGGAGTCTTACATGGCGGGTAAGGTGGCTGTGGAGAACGCTGTCAACGGCATCAACGGCCGTATGATCGGCTTTGAGCGCGGCGTACAGGACGGCAAGTATGCCTGCCGCACCAAGCTCATCCCCCTGATGGAGGTCGCCAACGTGGAGAAGAAGATCCCCCGCGAGTGGATCAACGAGGCGGGCAACGGCGTGAACCACCAGTTCATCGAGTACGCGCTGCCTCTCATTCAGGGCGAGCCCGACCTGCCCAAGCAGGACTCTCTGCCCCGTTTTGCCAAGCTGAAGAAGATTCTGGCGAAGTAA
Ctrl_MAG_00180	373391	Ctrl_000000085339	1	196	f			6-phosphofructokinase (PfkA) (PDB:1KZH)	COG0205	Glycolysis	COG0205					Carbohydrate transport and metabolism	G			TCGCATATGTCGTCGGCAGCGTCAGATGTGTATAAGAGACAGGCGGTGCAGCTGCTGGCGGAGGGGCAGACCAACCGCATCATCTGCGCCAGAGGCGAGCAGATCATTGACGTGGACATCGACGAGGGGCTCGCCATGAAGAAGACGCTGAATCCCGAGGAACTGGAGGTCATGACCGTCATGACCGGCCGGTAA
Ctrl_MAG_00180	831802	Ctrl_000000203483	0	912	r			6-phosphofructokinase (PfkA) (PDB:1KZH)	COG0205	Glycolysis	COG0205	Pathway modules; Carbohydrate metabolism; Central carbohydrate metabolism!!!Pathway modules; Energy metabolism; Methane metabolism	M00001!!!M00345	6-phosphofructokinase 1 [EC:2.7.1.11]	K00850	Carbohydrate transport and metabolism	G	Glycolysis (Embden-Meyerhof pathway), glucose => pyruvate!!!Formaldehyde assimilation, ribulose monophosphate pathway	M00001!!!M00345	ATGAACAATGCAGTCAAGCGTATCGGCGTACTGACCAGCGGCGGCGACGCACCGGGCATGAACGCCTGCATCCGTGCGGTGGTACGCAGCTCTCTGGCCCGCGGCATCGAGTGCGTGGGCATCCGCAGGGGCTATGCCGGTCTGATCGCCGGTGATTTCATGGAGATGGACAACGCCAGCGTCAGCCGGATCATCAACCGGGGCGGCACCATCCTGTACAGCGCCCGATGCGACGAGTTCCGCACACAGGAGGGCGTGCAGAAGGCGGCCAACACCTGCAAGCTGCTGGGGCTGGACGGCCTGGTGGCCATCGGCGGCGACGGTACGTTCCGCGGCGCGCAGGATCTGTCCAAGTTCGGCATCTCCGTGGTGGGCATCCCCGGCACCATCGACAACGACATCAACTGCACCGATTACACCATCGGCTTTGATACCGCCGCCAACACGGCGGTGGAGTGCATCGACCGGCTGCGTGACACCATGCAGTCCCACGAGCGCTGCTCCGTGGTGGAGGTCATGGGCCACCGCGCCGGGTATCTGGCGCTGTATGTGGGCGTGGCCGTGGGCGCTACGGCGGTGCTGGTGCCGGAGCGCGAGTACGACTTTGAGCAGCACGTGGCGGAGAAGATCCGCCGGGCCCGGCTGCGCGGCAAGACCAACTTCATGATCGTGGTGGCCGAGGGCGCCGCCAGCGGTATCGCCGTAGGCGAGGAGATCCGGGAGAAGCTGGGACTGGATCCCCGCGTCACCATTCTGGGTCACATCCAGCGGGGCGGCAACGCCAGCGCCAAGGATCGTGTCATGGCTACCCGCATGGGCTACGAGGCGGTGCAGCTGCTGGCGGAGGGGCAGACCAACCGCATCATCTGCGCCAGAGGCGAGCAGATCATTGACGTGGACATCGACGAGGGG
Ctrl_MAG_00070	6123	Ctrl_000000001500	21556	22705	r			6-phosphogluconolactonase, cycloisomerase 2 family (Pgl) (PDB:1JOF)	COG2706			Pathway modules; Carbohydrate metabolism; Central carbohydrate metabolism!!!Pathway modules; Carbohydrate metabolism; Central carbohydrate metabolism!!!Pathway modules; Carbohydrate metabolism; Central carbohydrate metabolism	M00004!!!M00006!!!M00008	6-phosphogluconolactonase [EC:3.1.1.31]	K07404	Carbohydrate transport and metabolism	G	Pentose phosphate pathway (Pentose phosphate cycle)!!!Pentose phosphate pathway, oxidative phase, glucose 6P => ribulose 5P!!!Entner-Doudoroff pathway, glucose-6P => glyceraldehyde-3P + pyruvate	M00004!!!M00006!!!M00008	ATGAAAAATAACCACAAGACACTGCTGGCCAGCGCCCTGCTCATGATGGGTACGGCTGCCACCGCACAAGAAAACATCAAGCTCATTGTCGGCACCTATACCAATGGCCAGAGCAAGGGTGTGTACACGTACCAGTTTGACCAACAGACGGGCAAAGCCTCACCCATCGATACCCTGGCGCTTGCCAACCCCTCGTTTCTCACCGTGGCAGGTGATGGTAAGACCATCTACGCCGTAAGCGAAACCTCGGACGAGAAGGCCAGCGTGAGCGCCATTGCTTTCGACAGCACCACGGGCAAGATGAAACTGCTCAATACGCAGCCCACCCAAGGGGCCGACCCCTGCTATGTGGAGACCAATGACAACTTCCTGCTCACAGCCAACTACACGGGAGGCTCCATGAGTCTCTTTCCCGTCAATCTGGATGGTACTTTAGGGGCTATGTCGGCACAGTTTAAGGGAACCACCGGCGGCACCTACATGCCCAACCAGCAACAGGCGCACATGCACGCCGCCTGCTTTACACCCGATGGCAGCTATGTGCTGGCCACCGACTTCAGCGCTGACCGCATCCTGAAGTATGAGATCACCGGCATGGAGAGCATCAAGGAGGCAGGTGTTGCCGCCACGTTGCCTGCCGGTTCGGGTCCGCGCCACATCACCTTCAGCACCGACAGCCGCTTCTTCTATGTCATGAGCGAGATGTCGGGCAAAGTATCGGTCTATGGATGGAACTACGGCAAGGTGCGCCCGATACAGGAAATAGCCGCCGACACGGCCAACGGACACGGAGGCGCTGACATACATGTGTCGCCCGACGGCAAATTCCTCTACGCAAGTTGCCGACTCAAGAACGATGGTATCGCCATCTTCCGCATAGACCGTGCCACAGGCAAACTTACCCGCGTCGGTTATCAGCCCACGGGCAAGCACCCGCGTCATTTCAACATCACTCCCAACGGCAAATTCCTGCTCTGTGCCAGTAGGGACGAAAACCGTATACAGGTATTCAGCATCGACAAGGCCACCGGCATGCTTACCGATACCGGACAGGACATCGCCGTGGACCGCGCCGTATGCGTGAAGTTCTATCCTACAGTCATGCAGCCGGGTATTGGCGACGGCCAATTCCGAATCATCGAGAAATAA
Ctrl_MAG_00099	541077	Ctrl_000000126440	21151	22225	f			6-phosphogluconolactonase, cycloisomerase 2 family (Pgl) (PDB:1JOF)	COG2706			Pathway modules; Carbohydrate metabolism; Central carbohydrate metabolism!!!Pathway modules; Carbohydrate metabolism; Central carbohydrate metabolism!!!Pathway modules; Carbohydrate metabolism; Central carbohydrate metabolism	M00004!!!M00006!!!M00008	6-phosphogluconolactonase [EC:3.1.1.31]	K07404	Carbohydrate transport and metabolism	G	Pentose phosphate pathway (Pentose phosphate cycle)!!!Pentose phosphate pathway, oxidative phase, glucose 6P => ribulose 5P!!!Entner-Doudoroff pathway, glucose-6P => glyceraldehyde-3P + pyruvate	M00004!!!M00006!!!M00008	ATGAGTGCGCTATCAATCACAACAAGTGCTGCTGCAACACCGCTCACCCTGGTGGTGGGCACCTACACGGGCAGCGGCAGCCGCGGCGTGTACACCTGTCGCATCGACCCGGCCAGCCTCGAGGTCGAGGCACTCGACTCGGTGCAGGTCGACAACCCGTCTTATCTGGTGGTTGCCCCCGACGGCCGCCACGTCTACACCGTGGGCGAGAACGGGCCGGGCAAGTCACGCGTCAACGCCCTGAGCCTCGACCCGGCCACGGGCCGCATGCAGCTGCTGGGCAGCGTCGACGCGCAGTGTGCCGACCCGTGCCACATCACCTTCTTGTCGCCCCGCACCTTGAGCGTGGCGGGCTACTCGAGCGGCACGCTGGTGCTCTTTGACCTCAACGACGACGGCACCGTGACACAGGCCGTCGAGGTGCTGCAATTCCACGCCACGAGCATCAAGCGCAACCAGGCAAGCAGCCACATCCACTACACCGCCGTGGCCCCCGACGGCCGCCACCTGCTGGCCACCAACCTGGGCGGCGACCTGGTATATGTGTTCGACATCGTTAAGCGCACCGCCCGCGGCACCGCCCGCCTGCAACTGCACGGCGATGTGCAGGTGGCACCTGGCACCGGGCCGCGCCACCTGGCCTTTGCCCCCGACGGCCGCCACTGCTATGTGCTGGGCGAGCTGAGCGACGACGTGCTGGCCTATGACTACGACGACGGGCGCCTCGGCCTGTTGCAGACGCTGAATGCCGCCCTGCGCCCTGCCCACGGGGGCGGCGACATTCACATCGACCCCAGCGGCCGCTATCTCTATGCCAGCGTGCGGCTGGTCGACGACGGCATTGCCATCTACAAGATCGGGCCCGACGGCCGGCTCACCCGTGCTGGCTACCAGCTCACGGGCAGGCACCCGCGCAATTTCATGATCACCCCCGACGGGCGCCTGCTGCTGTGTGCCTGCCGCGACGACAACGTGATACAGCTCTATAGCATCGACCCTGCCACAGGCCTGTTGACCCGCCTGGGCCGCGACCTGCACGTGAGCAAGCCCGTGTGCATAAAACTGGTGCCGTGA
Ctrl_MAG_00110	115721	Ctrl_000000025694	1726	2761	r			6-phosphogluconolactonase, cycloisomerase 2 family (Pgl) (PDB:1JOF)	COG2706			Pathway modules; Carbohydrate metabolism; Central carbohydrate metabolism!!!Pathway modules; Carbohydrate metabolism; Central carbohydrate metabolism!!!Pathway modules; Carbohydrate metabolism; Central carbohydrate metabolism	M00004!!!M00006!!!M00008	6-phosphogluconolactonase [EC:3.1.1.31]	K07404	Carbohydrate transport and metabolism	G	Pentose phosphate pathway (Pentose phosphate cycle)!!!Pentose phosphate pathway, oxidative phase, glucose 6P => ribulose 5P!!!Entner-Doudoroff pathway, glucose-6P => glyceraldehyde-3P + pyruvate	M00004!!!M00006!!!M00008	ATGTGCGAAAGAGACATAAAATTTGCGGTGGGCACCTACACGGTGCTCGGTGGTGAGGGCGTGCTGATTTACTCGCTCAACCCTCGCACGCTACAGACCGAGTGCCTCGGAAGGCAGCGGGTGGAAAATCCGAGTTTCCTTTGCGCTTCGCCCTCTGGAGGGCATGTGTATGCCGTGAATGAAAGTGGAAGTCGGTCGGGCGTGCATCACCTTGCTGTGGACGAAAATGGTGCGCTCACAGCGTGCCAAACCGTGGCTTCGGGTGCCGACCCTTGCCACATTCTGTGGCTCAGCACTCGCACCCTGTGCATCAGCAATTACAGCGGCGGTTCGGTGGAACTGTTCGACATTGCTGCCGATGGTTCGCTGTCGGCATCTGCCCAAACGCTCACTTTCCACGAGTGCGGCACATCGCCACGCCAGCAGAGCAGCCACATTCATTTCTGCGCCATCACGCCCGACGGTGAATATCTCGTTGCCGATGATTTGGGTGGCGACTGTATTCATATTCTGAAAATCGAGCATCACTCCGATGGCACCGCACGGCTGCTGCGCCACGGTAAAACTGCCGTTCACGCTGAAGCCGGTCCACGCCACATTTGCTTTGGCGCCGATGGCAGATTTGCCTACCTCATTACCGAGTTGAGCGATGAGGTGATGGTGTTTGGTTACAATGGAGGTGCATTATCGCTCATTCAAACTCTTACGGCTGCCCCCACGCCAGCGCACGCCTCAGGGCACATCATAGTGCACCCCAACGGCAAGTGGCTGTATGCCAGCGTGCGCCGCACAGGCGATGGCATAGCCGTGTATCATATTGGTGATGATGGGCGGCTCACGCAAGTGGGCTATACCCATACGGCGCTTCACCCACGCCATTTCAATATCACGCCCGATGGCTCGTTGCTGCTCTGCGCTTGCCGCGACAGCGACACGATTGAGGTTTACCGCATCAATCCCGCCGACGGCACCCTACTCGACACGCTCCACCACATCAGTGTGGCGAAAGCGGTGTGCATTCAGTTTATCGACTAA
Ctrl_MAG_00115	846291	Ctrl_000000207420	1	832	r			6-phosphogluconolactonase, cycloisomerase 2 family (Pgl) (PDB:1JOF)	COG2706			Pathway modules; Carbohydrate metabolism; Central carbohydrate metabolism!!!Pathway modules; Carbohydrate metabolism; Central carbohydrate metabolism!!!Pathway modules; Carbohydrate metabolism; Central carbohydrate metabolism	M00004!!!M00006!!!M00008	6-phosphogluconolactonase [EC:3.1.1.31]	K07404	Carbohydrate transport and metabolism	G	Pentose phosphate pathway (Pentose phosphate cycle)!!!Pentose phosphate pathway, oxidative phase, glucose 6P => ribulose 5P!!!Entner-Doudoroff pathway, glucose-6P => glyceraldehyde-3P + pyruvate	M00004!!!M00006!!!M00008	ATGAATTTTCGTTTAAGTTTCTGTCAGGCTATCATTGGAATGCTTTCTTTATCAACCATAACTTCTTGCAGTCATCAAGCGGCGAAAGAAGACCCACAATTATCTCTCTTAATTGGAACATACACTAACGACTGCGACAGTCGCGGCGTTTACTTATACCGCTTCGACCAACAAACTGGCAAAAGTATTCCTGTCAGTCATTGCCAAATAGAAAATCCATCATTTATTTGTTTGAGTCCAGACAGCAAGCAACTCTACTCCGTTTCAGAAAATCATGATGCAAAGGCTGCAGCCAATGCCACCGAAATAGATTTAAAAAGCGGCACTTTCGGAGTCACTCATTCGGCCTACACCTCTTCAACCGGCAGTGGCGGTGAAGATCCATGTAACATTTGGACGGATGGTCGATTTGTGGTAACAGCCAACTATAGTGGTGGTTCTCTCTCGGTTTTTGCTCTTAACGACCATGGCACACAACCAGAACTACACCAATTCCTATCCTTTGAAGGACTTCGCGAAGGAGCCATCAGCCATATTCATTGTGCTCTCCCCACACCCGATGGTCGTTATTTATTGGTCACCGACTTAGGAAATGATTGTATTTACCGTTTCACCCTTCATCCTAATGCGCAAAAAGGAGAACCATATCTAACCGATCAAACTCTGGTCTTCCAAGGAGAAACTGGTAGCGGACCGCGCCATTTCTGTTTCAGCCATCACGGAAAATACCTTTATCTTATCAATGAGTTGAGTGGTACCCTTGTTGTAATGAATTATCAAGACGGCACACTCACACCTCAGCAAACAATCATGGCCGAGGAAGTTCCAGCC
Ctrl_MAG_00036	191363	Ctrl_000000042405	4388	5099	f			6-phosphogluconolactonase/Glucosamine-6-phosphate isomerase/deaminase (NagB) (PDB:2RI0) (PUBMED:24163345)	COG0363	Pentose phosphate pathway	COG0363			glucosamine-6-phosphate deaminase [EC:3.5.99.6]	K02564	Carbohydrate transport and metabolism	G			ATGCGTATTATCAAAACGAAAACCTATGAAGAGATGAGCGCCATTGCAGCCGGCATCATCGGCGGCCAGGTGCTTCTGAAGCCGAACTGCGTGTTGGGTCTTGCAACAGGCTCTTCGCCGATCGGCGCCTACAAAGATCTTGTAAAGAGCTATGAGGACGGTATACTGGACTTTTCCGAAGTGCGCACCGTAAACCTCGACGAATACTGCGGTCTGGACGGTACGAACCCGAACAGCTACCGCTATTTCATGAACGACAACCTCTTTGACCACGTGAATATCGACAAGGCGAACACACATGTGCCGAACGGCCACGCAGATGACCTTGAAGAGGAGGCTGTGCGCTATGAGAGCTTTATTCAGTCTCTCGGCGGCATCGATCTGCAGCTGCTCGGCATCGGCCACAATGGGCATATCGGCTTTAACGAGCCGACGGACAACTTCCCGGCGACCGTGCACACCGTACAGCTGACGGAGAGCACCATCAACGCGAACTCCCGTTTGTTCGAGCGCCGCGAGGATGTGCCGACGCAGGCCATCACCATGGGCATCGGCACCATTATGAAGGCGAAGAAGATTCTTCTCATCGCAGGCCCGGATAAGGCGGAGATCGTCGAAAAGGCTTGCTTCGGCAAGGTTACGCCGGAGGTGCCGGCTTCCGTTTTGCAGCTGCACCCGGACGTTACGGTTATCCTTAGCGCGGAAAAGTAA
Ctrl_MAG_00070	901436	Ctrl_000000222640	12815	13295	r			6-phosphogluconolactonase/Glucosamine-6-phosphate isomerase/deaminase (NagB) (PDB:2RI0) (PUBMED:24163345)	COG0363	Pentose phosphate pathway	COG0363			glucosamine-6-phosphate deaminase [EC:3.5.99.6]	K02564	Carbohydrate transport and metabolism	G			CATATCCTGAACGGCAACGCCGAGGATCTGGAGGCTGAGTGCGCCAACTATGAGCGCATGATTGAGGAAGCCGGTGGCGTAGACCTCTTCCTCGGCGGTATCGGCCCCGACGGCCACATCGCTTTCAACGAGCCGTTCTCTTCTCTCACATCCCGTACCCGTGTCAAGACGCTGACCACCGACACTATCATCGCCAACAGCCGATTCTTCGACAACGATGTGAACAAGGTGCCCAAGCACGCGCTCACCGTAGGCGTAGGTACCGTCATGTCTGCCCGCGAGGTGCTCATCCTCGTCAACGGACACCACAAGGCCCGTGCTCTTCAGGCTGCCGTAGAGGGTCCTGTAACCCAGGCATGGACCATCAGTGCACTGCAGCAGCACCCGCACGCCATCATCGTAGCCGACGAAGCCGCTACCGAAGAGCTCAAGGTTGGCACGTACAAGTATTTTAAGGACATCGAAAAGGATAATATATAA
Ctrl_MAG_00099	1045786	Ctrl_000000263903	18736	19549	r			6-phosphogluconolactonase/Glucosamine-6-phosphate isomerase/deaminase (NagB) (PDB:2RI0) (PUBMED:24163345)	COG0363	Pentose phosphate pathway	COG0363			glucosamine-6-phosphate deaminase [EC:3.5.99.6]	K02564	Carbohydrate transport and metabolism	G			ATGAGATTAATCATCGAACCTGATTATGAGAAAGTGTCGGAATGGGCTGCCATGTATGTAGCGTCGCGCATCAACGCCGCCCAGCCCACAGCCGAAAAACCCTTTGTGCTGGGTTGCCCCACAGGAAGCTCGCCCCTGGGCATGTACAAGAAGCTCATCGAGCTCAACAAGGCCGGCAAGGTGTCGTTTAAGAACGTGATCACATTCAACATGGACGAGTATGTGGGCCTGCCCGAGGAGCACCCCGAGAGCTACCACTCCTTCATGTGGAACAATTTCTTTTCTCACATCGACATCAAGAAGGAGAATGTGAACATCCTCAACGGCAATGCCGACGACCTGGAGCAGGAGTGCGCACGCTATGAGGAGCGCATCAAGCAAGCTGGCGGCATCGACCTCTTCATGGGCGGCGTGGGCCCCGACGGCCACATTGCCTTCAACGAGCCGGGCAGCAGCCTGGTGTCGCGCACGCGCCAGAAGACGCTCACCCAGGACACGGTGATCGCCAACAGCCGCTTCTTCGACAACGACGTGAACAAGGTGCCCAAGACGGCTCTCACCGTGGGCGTGGGCACTGTGATGGACGCCAAGAGCGTGATGATTATCGTGAACGGCTACAAGAAGGCTCCAGCCTTGAAGGCTGCTGTCGAGGGCGGTGTGTCGCAAATGTGCACCCTGAGTGCCCTGCAGATGCACCCCAAGGCTATCATTATATGCGACGAGGACGCTACGATGGACCTGAAGGTGAGCACCTATCGCTATTTCAAAGACATCGAGCGCAATCATCTCGACCCTGCCACGCTCATGAAGTAG
Ctrl_MAG_00110	159307	Ctrl_000000035302	586	1396	f			6-phosphogluconolactonase/Glucosamine-6-phosphate isomerase/deaminase (NagB) (PDB:2RI0) (PUBMED:24163345)	COG0363	Pentose phosphate pathway	COG0363			glucosamine-6-phosphate deaminase [EC:3.5.99.6]	K02564	Carbohydrate transport and metabolism	G			ATGAGACTTATCATCGAACCTGATTACGACAAAGTATCAGAATGGGCAGCGTGCTACGTTGCTTCACGCATTAACGCTGCAAACCCAACTCCAGAAAAGCCTTTCGTGCTTGGTTGCCCTACTGGTAGCTCACCACTTGGCATGTACAAGAAACTCATCGAGCTCAACAAGGCTGGCAAGGTTTCGTTCCAGAATGTTGTGACTTTCAACATGGACGAATATGTAGGACTTCCTGAAGATCACCCTGAAAGCTATCACTCTTTCATGTGGAACAACTTCTTCAACCACATCGACATCAAGAAGGAAAACGTGAACATCCTCAACGGCAACGCAGCCGACCTCGATAAGGAATGTGAAGAATATGAGGCACGCATCGCCGCTGCTGGTGGCATCGACCTCTTCATGGGTGGCGTAGGTCCTGACGGACACATCGCTTTCAACGAGCCAGGTAGTTCACTCGTTTCACTCACTCGTCAGAAAACTCTTACTCAAGACACTATCATCGCCAACAGCCGTTTCTTCGACAACGACGTGAACAAAGTGCCTAAAACCGCTCTCACCGTAGGCGTTGGCACCGTGATGGCTGCTAAGAGCGTGATGATTATCGCAAACGGCTACAAGAAGGCTCCTGCATTGCGCAACGCTGTGGAAGGCGCTGTTTCACAAATGTGCACTCTCAGCGTGCTCCAAATGCACCGCAAGGCTATCATCATTTGCGACGAAGACGCAACTATGGAATTGAAGGTGGGCACTTACCGCTACTTCAAGGATATCGAAGGCAAGAACCTCGACCCTGCCACTCTTCTCTAA
Ctrl_MAG_00115	626543	Ctrl_000000148445	131	926	r			6-phosphogluconolactonase/Glucosamine-6-phosphate isomerase/deaminase (NagB) (PDB:2RI0) (PUBMED:24163345)	COG0363	Pentose phosphate pathway	COG0363			glucosamine-6-phosphate deaminase [EC:3.5.99.6]	K02564	Carbohydrate transport and metabolism	G			ATGAGAGTAATCATCCAGAACAATTACGAAGCCCTGTCAAAATGGGCTGCCGAGCATGTTATTGCCCGTATCAACCAATTTAATCCAACGCCCGAAAAACCTTTCGTGTTAGGATTGCCCACCGGCTCCACTCCGATTGGCATGTATCGCAACTTGGTAAAAGCATATAAGGAAGGACGGGTAAGCTTTAAGAACGTGGTCACTTTCAATATGGACGAATACGTAGGTCTGCCTGAAAGCCATCCTCAGAGCTACCACTACTTTATGTTTGACAACCTCTTCAACCACATTGATTGCCCCAAAGAAAACATCCATATCCTCAACGGTAATGCAACCGACCTGCAGGCAGAGTGTGAGAGCTACGAAGAAAAAATCAAAGCCATCGGTGGCATCCATCTCTTTATCGGCGGTATCGGTCCCGACGGTCACATTGCCTTCAACGAACCGGGGTCTTCGTTCGCTTCACGCACACGTATCAAGACTCTGACCTCCGACACCATCATTGCCAACTCGCGTTTCTTTGAGAACGATATCAACAAGGTTCCCAAGATGGCACTCACAGTAGGCGTTGAAACCATCATGTCGGCTGACGAAGTCATGATTCTTTGCAACGGTCACCAAAAAGCACGTGCTCTGAGCGCCGTAGTAGAAGGCAGCATCTCACAGATGTGGACCATCAGCAGCTTGCAGATGCACCGCCATGGTATCATCGTTTGCGATGAGCCTTCAACCGATGAACTGAAGGTAAGCACCTACAAATACTTCAAGGATATCGAAAAGGACGAGATTTTCTAA
Ctrl_MAG_00180	132267	Ctrl_000000029345	7001	7742	r			6-phosphogluconolactonase/Glucosamine-6-phosphate isomerase/deaminase (NagB) (PDB:2RI0) (PUBMED:24163345)	COG0363	Pentose phosphate pathway	COG0363			glucosamine-6-phosphate deaminase [EC:3.5.99.6]	K02564	Carbohydrate transport and metabolism	G			ATGCTGCATCTGAACATCTGCAAGGCGGAAAACACCGAAGAGGCGGCTCGTCTGGCGGCGGACCGTTTTCAGGAGCTGCTCTGCACCAAACCCGCCTGCGTGCTGGGTCTTGCCACCGGCTCCACCCCCATCCCCCTGTACCGGGAGCTGATCGCCCGGGAGCAGGCGGGGCGCATCGACTTCTCCCGCGTGCGCTCCGTGAATCTGGACGAGTACAAGGGACTTGCTCCCGACCATCCTCAGAGCTACCGCCGTTTCATGCAGGAGAACCTGTTCGACCACATCTCCATCCGCCCGGAGAACACCTATGTGCCGGACGGGCTGGCCACGGATGTGGAGGCCATGTGCAGCGCCTACGAGCGCACCATCGAGGACCTGGGCGGCGTGGACTTGCAGCTGCTGGGACTGGGACACGACGGGCACATTGGCTTCAATGAGCCCTGCGGCCATTTCCCCGTCTGCACCCACGAGACGGCGCTGACGGAGATCACCCGGCAGGCCAACGCCCGCTTCTTTGCCAGCGAAGCGGAGGTACCCACCGCCGCCTATACCATGGGCGTGGGTACGGTGATGGCCGCCCGGAAGATCCTGATGATCGTCACCGGCGCGGACAAGTCGGACATTCTCCACAAGGCTTTCTTCGGCCCGGTGACGCCGTGGGTCCCCGCATCCATTTTGCAGTTCCACCCCGATGTGACACTGATCTGTGACCGCGCCGCATGGGACGGTGCCGGACGCTGA
Ctrl_MAG_00070	901435	Ctrl_000000222640	10815	12807	r			6-phosphogluconolactonase/Glucosamine-6-phosphate isomerase/deaminase (NagB) (PDB:2RI0) (PUBMED:24163345)!!!N-acetylglucosaminyl deacetylase, LmbE family (LmbE) (PDB:1Q74)	COG0363!!!COG2120	Pentose phosphate pathway	COG0363!!!COG2120			glucosamine-6-phosphate deaminase [EC:3.5.99.6]	K02564	Carbohydrate transport and metabolism!!!Carbohydrate transport and metabolism	G!!!G			ATGAGACTCAATTTAAGTTCACAGATTGTTTTCAACAAAGTGCCCGAGGAGTTCTACAATCCGAAGACGGCCGTTGAACGTTCAGAGATCACCCGTGAGGAGCATATCCCCACCGATATTCTTCCTACTGTTGAGGAAGGTGCCTGCCGTATAGCAGACGCAATCGTATCAGAAATCAAGGCCAAGGAGCAGTTGGGCAAGTATTGTGTGCTCGGACTTGGTACTGGCCAGTCTCTCACACCCGTGTACAACGAGCTGATCCAGCGTTTCGAGAAGAAAGAGGTAAGTTTCAAGAGCGTGGTGGTATTCAATGCCTATGAGTATTTCCCATTGGCTGCCGATAACCAGCACAGCGCCATCAACCAGTTGCGCGAGCGCTTCCTCAGCCATGTAGACATTCCTGAGCAGAATATATATACGCTTGACGGAAGCATCGCCCAGGAGAGCGTGCAACAGCACTGCCGCCTCTACGAGCAGCGCATCCAGACCTTCGGCGGCATAGACATCATGCTGCTGGGCATTGGCCGTCTGGGCAACATCGCTACCAACGAGCCCGGTTCCAGCCTCACTTCGGCTGCCCGCCTTATCCTTATCGACGCCACCAGCCGCGAGGAGATGAGCATGAGCTTCGGTTCGCAGGAGAGCGTACCGCCTTGTTCTATCACATTGGGTATAGCCGACATTCTGGCTGCCCGCAAGATATTCCTCACTGCATGGGGTGAAGAGAAGGCAGACATCATCCGCGACACGGTAGAGGGCAAAATCACTGACAGCATACCGGCCAGTTTCCTGCAAACCCACAACGATGCCCACGTGGTCATCGACCTTTCGGCTGCCAGCAAGCTCACCCGTATCATCCACCCGTGGCTCGTGACCAGCTGCAAGTGGACCGACAAGCTCACCCGTGCTGCACTGGTATGGCTCTGCCAGATTACCGGCAAACCTATCCTCAAGCTCACCAATAAGGATTACAACGAAAACGGTCTCTCCGAACTGCTGGCACTATACGGATCTGCTTACGATGCCAACATCAAGATATTCAACGACCTGCAGCACACCATCACCGGATGGCCCGGCGGCAAGCCCAACGCAGACGACACATATCGTCCCGAGCGTGCCAACCCCTTCCCCAAGCGTGTGATTGTCTTCTCTCCGCACCCGGACGACGACGTAATCTCTATGGGCGGCACTATCCAGCGTCTGGTGAAGCAAGGTCATGACCTGCACGTAGCTTACGAGACCAGCGGTAACATCGCTGTAGGCGACGAGGAGGTAACACGCTTCATGCACTTCGTCAATGGCTTCAACCAACTGTTCCTGGACAGCAAGGACGAGACCATCAAGAAGATGTACAAGGATATCAAGAAATTCCTTGCCAACAAGAAAGAGGGCGACATGGATACTGCCGAGGTACGTACCATCAAGGGACTTATCAGACGTGGCGAAGCCCGTACGGCAAGCACCTTCAACAAGATTCCTCTTGACCACGTACACTTCCTCGACCTCCCCTTCTATGAGAGTGGTAAGATCGAGAAGCTCCCGATGTCTGAGAAAGACGTGGAGATTGTACGTCAGTTGCTCCAGACCGTTAAACCGCACCAGATCTTCGTGGCCGGTGACCTCGCCGACCCGCACGGCACACACCGCAAGTGTACCGACGCTGTACTGGCTGCCATCGATGTGGAGAAAGAAGCTGGCGCCGAATGGCTCAAAGACTGCCGCATCTGGATGTATCGCGGTGCTTGGGCTGAGTGGGAAATCGAGAATATCGAGATGTGTGTACCGATGAGCCCCGAAGAGTTGCGTGCTAAGCGTAATTCTATCCTCAAGCACTCGTCTCAGATGGAGAGTGCACCGTTCCTCGGCAACGACGAGCGCCTGTTCTGGCAGCGCGCAGAGGACCGCAACCGCGCTACAGCCGCTCTGTACGACTCACTGGGCCTGGCCTGCTATGAGGCTATGGAAGCTTTCGTGGAGTACAAGCCGCTGTAA
Ctrl_MAG_00099	1045787	Ctrl_000000263903	20174	22169	f			6-phosphogluconolactonase/Glucosamine-6-phosphate isomerase/deaminase (NagB) (PDB:2RI0) (PUBMED:24163345)!!!N-acetylglucosaminyl deacetylase, LmbE family (LmbE) (PDB:1Q74)	COG0363!!!COG2120	Pentose phosphate pathway	COG0363!!!COG2120			glucosamine-6-phosphate deaminase [EC:3.5.99.6]	K02564	Carbohydrate transport and metabolism!!!Carbohydrate transport and metabolism	G!!!G			ATGGATAGCATAACTGAACTAAGTTCAAAGATAAAGCTCGACCAGGTGCCTACCCGCCTGTACAGGCCCGAGAGCGAGCTGGAGCTGGCCTCGCTCACGCGCTGCGAGAAAATCTATACCAAGATAGTGGAAACTCCCAGCGAGGGAGCGGCCGACGTGGCTGCCGACATTGCCCGCCAGATAACCCGCACCGTGCGCGAGAAGGGGCGATGCGTGATAGGGCTGGGTGCCGGCCGGGCTGCGCTCGACGTGTACGACGAGCTGGTGAAGCTGTACTTTGCCGACAAGGTGACCTTTGCCAACGTTGTCGCTTTCAACATGAGCGAGCTCGGGCTGGGCAACGTGCGCGAGGACTCGCAGAGCACCATAAGCCGCCTCTACGAGCGGCTGTTCCGCAAGGTCGACATCGACCCCAACAACATCCACACCTTCGACCCGAGTGCCACCAAGGAGAACGTGCACAAGCTGTGCAAAATCTACGAGACCACCATCGACGAGTACGGGGGTCTCGACGTGGTGATATGCCAGCTCACCAAGACGGGCGGCCTGGCCTTTAACGACCCTGGCTCATCGTCGTCGTCGTCGTGCCGGCTGGTGCTGCTCAGCAACGAGACCCGCCAGCGCATCGCCGAGTCCTACCAGTGCGAGATAGCGCCCGACACGGCCGTGACGCTGGGCATGAGCAACCTGCTCTCGGCCCGCAAGTTCTATGCCGTGGCCTGGGGCGAGGAGAGCATCGATGCCGTGTACAACTGCATCGAGGGCAAAATCTCGGACCTCTACCCCGCCTCGTTCCTGCAGATGCACCGCGACGTGAAGCTCACCATCGACCTGGAGGCTGCCACGCGGCTCACCCGCATCAATTTCCCGTGGAAGGTGACCAGCTGCAACTGGACGCCACAGCTCGTGCGCCGCGCCATCGTGTGGCTGAGCCAGCACACGGGCAAGCCGGTGCTCAAGCTCACCAACAAGGACTACAACGACAACGGCCTGAGCGAGCTGGTGACCGTGTTTGGCTCGGCCTACGACGTAAACATCAAGATATTCAACGACCTGCAGCACACCATCACCGGCTGGCCTGGCGGCAAGCCTAATGCCGACGACTCGTCGCGCCCCGAGCGGGCACTGCCCTATCCCAAGCGTGTGCTCGTGTTCAGCCCGCACCCCGACGATGCCGTGGTGTCGATGGGCGGCACCCTGCGCCGGCTTGTGCAGCAGGGTCACGACGTGCACGTGGTGTTCCAGACCAGTGGCGACATCACCGTGGCCGACGAGGACCTGGAGCGCACCTTGATGCTCAACAGCATGTTAAGCGACCACTACGGCTACCCGCAAGAGCGCAGGCGCGTGGTGGCGCAGTCGATCATCGACGGCATCAAAGCCAAGAAGCCAGGCGACCCCGACAATGCCGAGATGCGGTTTATGAAGGGCCGCATCCTCACGTGCGAGTCGATCATGGGCTGCATGTACATGGGCGTGAGACGCGACCACATACACGAGCTTGCCCTGCCCTTCTACGAGAGCAACCCCTATGGCCGCGGCAAGGTGACCGATGCCGACGTGCTGCTGATCAAGAAAATCATCGAGAACGTGAAGCCTCACCAGATATTCTTTGCCGACGACCTGAGCGACCCCTACGGCACCCACATGCGCGCCACCAACGCCCTGCTGCTGGCCATCGACGAGCTCAAAGCGGCCGACTTCATGCAAGAGTGCCGCATGTGGATGTACCGCGGCCAGTGGGGCACGTGGGACATCGACCACATCGAGATGGCAGTGCCCATGAGCCCCGAGGAGTTCACCTACAAGGTGAACGGCGTGCTCAAGCACCAGTCGCAGATACACGACGCCCCCTTCCGCGACCCCGGCGACGGCCAGCTCTCGTGGCAGAAGACCATCGACCGCAACAAGGACACGGCCGACTTGTATGCCTCGCTGGGCCTTGCCACCTATGAGGCCATGGAGGCCTTTGTGCAATATCACCCCGAGCGGTGA
Ctrl_MAG_00110	39534	Ctrl_000000008621	2512	4426	r			6-phosphogluconolactonase/Glucosamine-6-phosphate isomerase/deaminase (NagB) (PDB:2RI0) (PUBMED:24163345)!!!N-acetylglucosaminyl deacetylase, LmbE family (LmbE) (PDB:1Q74)	COG0363!!!COG2120	Pentose phosphate pathway	COG0363!!!COG2120			glucosamine-6-phosphate deaminase [EC:3.5.99.6]	K02564	Carbohydrate transport and metabolism!!!Carbohydrate transport and metabolism	G!!!G			GTGGATTTGGCTTCGCTCACACGATTTGAAAAGGTATATACCAAAATCGTGGAAACCCCCAACGAAGGTGCTGCCGATGCTGCACTCGACATCGCTGAGGCTATTGAGCGGTGCGTGGAAGAACGCGGACGATGCGTGATTGGCTTCGGGGCAGGCAAAGGCGTGCTCGAAGTGTACGACGAGCTGGTGCGACTCTATTTTGCCGACAAGGTGAGTTTCGCAAAGGTGGTGGCGTTCAACATCAGCGAATTGGGCTTCGGTCAGCAGGCCACCGAATCGCAAAACAATTTCCGCCGCTTGCAGGAACGCCTGTTCAATAAGATTGATATTGATCCTTCAAATGTATATACTATCGATGAGGGTGCCACAAAGGAGAATGTGCACCGCTACTGCAAGCAGTACGAAACACTCATCGACTCGTTTGGCGGCATCGACTTGCTGGTGTGCCAGCTGACCAAAAACGGCGGCTTGGCATTCAATGAGCCAGGCTCGCAATCCACATCATCGTGCCGATTGGTGCTGTTGAGCAACGATACCCGTCAGCGCATCGCCGACAGTTACCAGTGCGAGGTGGCTCCCGACACGGCAGTGACGCTCGGCATGTCGAATCTGCTTGCCGCACGCAAGGTGATTTGCGTGGCGTGGGGTGAGGCAAGTGCTGAAGCCGTTTACAACACGATTGAGGGACGCATCGGCGACAACACGCCAGCCTCGTTTCTGCAAATGCACCACGATGTGAAGTTGCTCGTCGACCTCGATGCAGCGTCGCTTCTCACTCGCATCAGTTTCCCATGGAAGGTGACCTCTTGCGAATGGACCGACGTACTGGTGCGCCGCGCCATCGTATGGCTCAGTCAGCAGACAGGCAAGCCCATTTTGAAACTCACCAACAAAGACTATAACGACAACGGCTTGAGCGAACTCGTGACCGTGTTTGGTTCAGGCTACGATGTGAATATCCGCATCTTCAATGTGCTTCAGCACACCATCACTGGCTGGCCCGGTGGCAAACCCAATGCCGACGATGCCTCACGCCCAGAGCGTGCCACACCTTATCCCAAGCGTGTGGTTTGCTTCAGTCCACACCCCGATGATGTGGTGGTGTCGATGGGCGGCACGCTTCGCCGACTGGTGCAGCAGGGGCACGATGTGCATGTGGTGTTCCAGACCAATGGCGATATGATGGTGAACGACGAGGATTTGGAGCGCACCATCATGCTCACCAACCGCTTGGCTAACCATTTCGACTACGGCTCAACCAAGCGCGATGAGGTGGTGAACAATATTACCGAAACGCTGCGCTCAAAGAAGCCGGGCGATGCCGACACTCCCGAAATCCGCTATGCGAAAGGCGCGATTTTGGAATGTGAGTGCGTGACCAGTTGCCGCTTCTTGGGTGTGAGTCCCGACAAGTTCCACGAGTTGAACCTGCCATTCTACTCCCGTTCGCCATTGGGCAATGGCAAGGTGACAGAGGCAGATGTTACTCCTATCAAGGATCTCTTGCAAGAGTTGAAGCCCCATCAGATTTTCTTTGCCGACGACTACGACCCCAATGGCGTGAACGAGCGTGCTTCCGAAGCGCTGATACTGGCGGTGATGCAACTCAAAAACGAGCCTTGGATGAAGGATTGCCGCCTGTGGATGTACCGCGGACAATGGGGACAATGGGAAATCGACAACATTGAGATGACAGTGCCGATGAGTCCAGAGGAATTTGGCGTGAAGCGTCAGGCTATTCTCAAGCATCAGTCGCAAGTGCACGATGCACCATTCCGCGACCCCGAAAACGGACAACTCGCTTGGCAAACCAGCATCGACCGCAATACCGCCCTTGCCGACCTCTACTCACGCCTCGGCTTGGCAAGTTACGAGGCAATGGAAGCCTTCGTGCGCTACCACATTGAGGATTAG
Ctrl_MAG_00004	549962	Ctrl_000000128661	18373	18703	f			6-pyruvoyl-tetrahydropterin synthase (QueD) (PDB:1B66) (PUBMED:14660578;17384645)	COG0720	tRNA modification	COG0720	Pathway modules; Metabolism of cofactors and vitamins; Cofactor and vitamin metabolism!!!Pathway modules; Metabolism of cofactors and vitamins; Cofactor and vitamin metabolism	M00842!!!M00843	6-pyruvoyltetrahydropterin/6-carboxytetrahydropterin synthase [EC:4.2.3.12 4.1.2.50]	K01737	Coenzyme transport and metabolism	H	Tetrahydrobiopterin biosynthesis, GTP => BH4!!!L-threo-Tetrahydrobiopterin biosynthesis, GTP => L-threo-BH4	M00842!!!M00843	GTGTATTACGTAAAAAAGAAAATAGAAGTATCAGCAGCTCACCGCCTCTGCCTCAGCTATCCCAGCAAATGCACCCAGCTACACGGTCATAACTGGATTCTGACGGTGGAATGTAAGGCTGAGGAACTCAATGCCGACGGCATGGTGGTGGATTTCACCCACGTCAAGAAACTGATTCTCGACACCATGGACCACCGGGTGCTCAACGATGTGTTCCCTTTCAACCCCACGGCCGAGAACATAGCCCGCTGGGTGGTGGAAAACGTGCCGCATTGCTACCGGTGTGAAGTGCAGGAGAGCGAAGGGAATACGGCAGCCTACGAAATCTGA
Ctrl_MAG_00070	47736	Ctrl_000000010495	1	160	f			6-pyruvoyl-tetrahydropterin synthase (QueD) (PDB:1B66) (PUBMED:14660578;17384645)	COG0720	tRNA modification	COG0720					Coenzyme transport and metabolism	H			CTCAAGGACAAGCTCAACATTGCCAAGCTCACCTTCACCAGTGGTGTCAATGCTGCCAGTGCCGAGTTTGACACCCGTAAGCAGATAGACCGTTGCCCGCTCTGCGGCATCGCATTAGACGAGAACGGGGTCTGCCCCAAGTGCGGCTATCGCAAATAA
Ctrl_MAG_00070	767761	Ctrl_000000185912	18292	18658	r			6-pyruvoyl-tetrahydropterin synthase (QueD) (PDB:1B66) (PUBMED:14660578;17384645)	COG0720	tRNA modification	COG0720	Pathway modules; Metabolism of cofactors and vitamins; Cofactor and vitamin metabolism!!!Pathway modules; Metabolism of cofactors and vitamins; Cofactor and vitamin metabolism	M00842!!!M00843	6-pyruvoyltetrahydropterin/6-carboxytetrahydropterin synthase [EC:4.2.3.12 4.1.2.50]	K01737	Coenzyme transport and metabolism	H	Tetrahydrobiopterin biosynthesis, GTP => BH4!!!L-threo-Tetrahydrobiopterin biosynthesis, GTP => L-threo-BH4	M00842!!!M00843	ATGATATACAGCATATCCAAGACAATGGAGATTTCGGCCTGCCACAGGCTCGAACTGAGTTATGAGAGCAAGTGCAGCAGGCTGCACGGGCACAACTGGACGATTACCGTGTACCTGGCTACCACGGAGAAAAACCGCGACGGTATGGTGGAGGATTTCACCCACATCAAGGAGCGGGTACATGGATTCCTTGACCACGGCAATCTGAACGAGTTGCTCCCCTTTAACCCCACTGCGGAGAATCTCGCAGAGTGGATTGTCAACTCGTTTGCTGCCTGTTATCGCGCTGTGGTGTGCGAGAGCGAGGGCAATGTGGCCCAGGCCTACGATGAGACGTTTCCCATCGATGGCAAGTTCCTCCTTTGA
Ctrl_MAG_00099	1008324	Ctrl_000000252933	32296	32650	r			6-pyruvoyl-tetrahydropterin synthase (QueD) (PDB:1B66) (PUBMED:14660578;17384645)	COG0720	tRNA modification	COG0720	Pathway modules; Metabolism of cofactors and vitamins; Cofactor and vitamin metabolism!!!Pathway modules; Metabolism of cofactors and vitamins; Cofactor and vitamin metabolism	M00842!!!M00843	6-pyruvoyltetrahydropterin/6-carboxytetrahydropterin synthase [EC:4.2.3.12 4.1.2.50]	K01737	Coenzyme transport and metabolism	H	Tetrahydrobiopterin biosynthesis, GTP => BH4!!!L-threo-Tetrahydrobiopterin biosynthesis, GTP => L-threo-BH4	M00842!!!M00843	ATGTATTACGTAAAAAAGACTATTGAGATATCGGCCAGCCACCAGCTTAGGCTCGACTATGAGAGCAAGTGCGAGAACCTGCATGGCCACAACTGGATTATCACGGTGTATTGCCGTGCCCGCGACTTGGACCGCAACGGCATGGTTTATGACTTCTCCAAGCTGAAGAAGGCCGTCACCGACCGTCTTGACCACCGTAACCTGAACGAGGTGCTCCCGTTCAACCCCACGGCCGAGAATATTGCCCACTGGATAGTGCAGTCCATACCCGAGTGCTACCGTGCCGATGTGCAGGAGTCGCGCAACAACCTGGCCACTTATGTCAAAGATGACGATGATGCTGAAGGTGAATGA
Ctrl_MAG_00110	544885	Ctrl_000000127374	4282	4639	f			6-pyruvoyl-tetrahydropterin synthase (QueD) (PDB:1B66) (PUBMED:14660578;17384645)	COG0720	tRNA modification	COG0720	Pathway modules; Metabolism of cofactors and vitamins; Cofactor and vitamin metabolism!!!Pathway modules; Metabolism of cofactors and vitamins; Cofactor and vitamin metabolism	M00842!!!M00843	6-pyruvoyltetrahydropterin/6-carboxytetrahydropterin synthase [EC:4.2.3.12 4.1.2.50]	K01737	Coenzyme transport and metabolism	H	Tetrahydrobiopterin biosynthesis, GTP => BH4!!!L-threo-Tetrahydrobiopterin biosynthesis, GTP => L-threo-BH4	M00842!!!M00843	ATGTACTACGTTAAGAAAACTATTGAAATATCAGCATGTCATCAGTTGCACCTCGACTATGAGAGCAAGTGCGAGAATTTGCACGGCCACAACTGGAATATCGTGATTTACTGCAAGGCCGACAAACTCGACAACAATGGCATGGTTTACGACTTCTCAAAACTCAAAGCGTTGATTTCCGACAAACTCGACCACAAAAACATCAACGAGGTGCTTCCTTTCAACCCCACCGCCGAGAATATGGCGCGCTGGATTGTTGACAGCATTCCCGAATGTTACCGTGCCGATGTGCAAGAATCTATCAACAACGTGGCTTCCTACGTAGATGATTCAATGGCTCCAATCGTGGCTATCTAA
Ctrl_MAG_00115	1160012	Ctrl_000000298161	692	1025	f			6-pyruvoyl-tetrahydropterin synthase (QueD) (PDB:1B66) (PUBMED:14660578;17384645)	COG0720	tRNA modification	COG0720	Pathway modules; Metabolism of cofactors and vitamins; Cofactor and vitamin metabolism!!!Pathway modules; Metabolism of cofactors and vitamins; Cofactor and vitamin metabolism	M00842!!!M00843	6-pyruvoyltetrahydropterin/6-carboxytetrahydropterin synthase [EC:4.2.3.12 4.1.2.50]	K01737	Coenzyme transport and metabolism	H	Tetrahydrobiopterin biosynthesis, GTP => BH4!!!L-threo-Tetrahydrobiopterin biosynthesis, GTP => L-threo-BH4	M00842!!!M00843	ATGTATTACGTTGAAAAAAGAATAGAAGTGGCTATGGCCCATCGCTTGTGCCTGACGTATGAAAGTAAATGTAGCCATCTGCATGGTCACAATGCTATCGTTACGGTGTATTGCAAGTCGGAAGCACTGAACGAAAATGGCATGGTGGTGGATTTCAGTACGATAAAGGATATAGTTAAAGGTCTGCTTGACCACCAGTACGTGAATGATAAGGTCGACTTCAACCCGACGGCAGAGAATCTAGCCCGCTGGATTTGCGAGCAGGTGCCGAACTGCTACAAGGTGACCTTTCAAGAGTCGAGAGACAACATCGCTACCTACGAAAAGGAATGA
Ctrl_MAG_00004	430259	Ctrl_000000099086	11221	11662	r			6,7-dimethyl-8-ribityllumazine synthase (Riboflavin synthase beta chain) (RibE) (PDB:1C2Y)	COG0054	Riboflavin/FAD biosynthesis	COG0054	Pathway modules; Metabolism of cofactors and vitamins; Cofactor and vitamin metabolism!!!Pathway modules; Metabolism of cofactors and vitamins; Cofactor and vitamin metabolism	M00125!!!M00911	6,7-dimethyl-8-ribityllumazine synthase [EC:2.5.1.78]	K00794	Coenzyme transport and metabolism	H	Riboflavin biosynthesis, plants and bacteria, GTP => riboflavin/FMN/FAD!!!Riboflavin biosynthesis, fungi, GTP => riboflavin/FMN/FAD	M00125!!!M00911	ATGCCATCGCCCAAACCGGGCTTTCGTTGCGCCGTAATAGTGGCGCGTTGGAACAATAACGTTACGGAAGCGCTTCTCAACGGCGCGTTAGCATCATTTCGCACCGTAGGACTCGGCACAAACAGCATAGAGGTAATCCGAGTGCCGGGCACCGTGGAACTTGTCAATGCGTCGGCACGCGCACAAGCCACCGGCAAATACAACGCCATCATAGCCATAGGCTGCGTAATACGCGGCGACACGCCACATTTCGACTACGTCTGCCAGATGGCCGCTCAGGGCATCGCCACACTGAATGCCAAAGGCACAGTACCGGTTATCTTCGGCATCCTCACCGTGGAGAATCTGCAGCAGGCACTCGACCGCGCCGGCGGCACTTTGGGCAACAAGGGCTCGGAAGCCGCTGCCGCAGCCATTGAAATGGCAAACCTGCCCGTTTAA
Ctrl_MAG_00029	383438	Ctrl_000000087654	73117	73588	r			6,7-dimethyl-8-ribityllumazine synthase (Riboflavin synthase beta chain) (RibE) (PDB:1C2Y)	COG0054	Riboflavin/FAD biosynthesis	COG0054	Pathway modules; Metabolism of cofactors and vitamins; Cofactor and vitamin metabolism!!!Pathway modules; Metabolism of cofactors and vitamins; Cofactor and vitamin metabolism	M00125!!!M00911	6,7-dimethyl-8-ribityllumazine synthase [EC:2.5.1.78]	K00794	Coenzyme transport and metabolism	H	Riboflavin biosynthesis, plants and bacteria, GTP => riboflavin/FMN/FAD!!!Riboflavin biosynthesis, fungi, GTP => riboflavin/FMN/FAD	M00125!!!M00911	ATGAAAGTATTAGAAGGAAATTTAGTAGCAGAAGGATTAAAGATAGGAATAGTTGCAGCTAGATTTAATGAATTCATAGTTTCTAAGTTAATAGGAGGAGCAGAAGATGCTTTAAAGAGACATGGTGTTAGGGAAGAGGATATAGAACTTGCTTGGGTACCAGGAGCTTTTGAAATTCCATTAATAGCTCAAAAAATGGCTCATAGTAAAAAATATGATGCAGTAATATGTTTAGGGGCAGTGATAAAGGGGGCAACTTCACATTATGATTATGTATGTGCAGAAGTGTCAAAAGGAATTGCTACAGTATCATTAAATAGTAATATTCCAGTGATGTTTGGTGTTTTAACTACAGATTCAATTGAACAAGCTATAGAAAGAGCAGGCACTAAGGCTGGCAATAAGGGCTTTGATGTAGCTGTAAGTGCCATAGAAATGTGTAATGTTATAAAGACTTTAGAAAACAATTAA
Ctrl_MAG_00070	366350	Ctrl_000000083617	3653	4130	f			6,7-dimethyl-8-ribityllumazine synthase (Riboflavin synthase beta chain) (RibE) (PDB:1C2Y)	COG0054	Riboflavin/FAD biosynthesis	COG0054	Pathway modules; Metabolism of cofactors and vitamins; Cofactor and vitamin metabolism!!!Pathway modules; Metabolism of cofactors and vitamins; Cofactor and vitamin metabolism	M00125!!!M00911	6,7-dimethyl-8-ribityllumazine synthase [EC:2.5.1.78]	K00794	Coenzyme transport and metabolism	H	Riboflavin biosynthesis, plants and bacteria, GTP => riboflavin/FMN/FAD!!!Riboflavin biosynthesis, fungi, GTP => riboflavin/FMN/FAD	M00125!!!M00911	ATGGCTACCGCACTACACCACCTTTCTGAAGAAGACATAGCCAACGTGCCCGATGCAAGCAACATGTGTTTCGGCATAGTAGTGGCTGAATGGAACAAGGAAATCACCGATGCACTGCTTAATGGAGCGGTTTCCACACTCGAAAAATATGGTGCGCTGCCCGAAAACATTCATGTGAAGACGGTGCCCGGGAGTTTTGAACTGGTTTACGGTGCACGACAGATGACAAAAAACGACGGATTCGACGCGGTCATCATTTTAGGAAGTGTCATCAGGGGAGAAACTCCACACTTCGACTACATCTGTCAAGGTGTAACCTACGGCATTGCACACCTCAACGCCAGCCAGAACATCCCTGTCATCTTCGGATTGCTTACAACAGACGACTTGCAGCAGGCTCAGGAGCGTAGCGGCGGCAAACTCGGCAACAAAGGAAGTGAGTGCGCCATCGATGCCATCAAGATGGCTAAGTTCTAA
Ctrl_MAG_00115	1264103	Ctrl_000000329099	3422	3887	f			6,7-dimethyl-8-ribityllumazine synthase (Riboflavin synthase beta chain) (RibE) (PDB:1C2Y)	COG0054	Riboflavin/FAD biosynthesis	COG0054	Pathway modules; Metabolism of cofactors and vitamins; Cofactor and vitamin metabolism!!!Pathway modules; Metabolism of cofactors and vitamins; Cofactor and vitamin metabolism	M00125!!!M00911	6,7-dimethyl-8-ribityllumazine synthase [EC:2.5.1.78]	K00794	Coenzyme transport and metabolism	H	Riboflavin biosynthesis, plants and bacteria, GTP => riboflavin/FMN/FAD!!!Riboflavin biosynthesis, fungi, GTP => riboflavin/FMN/FAD	M00125!!!M00911	ATGAGCGTCAGTTCCACCATCGACGTGTCAAATATGCGTTTTGGTGTTGTTGTCAGCGAGTGGAACGAACAAATCACCCAAAGTTTGTTGAATGGTGTAGTTGAAACCCTTAAACAATATGGCGTTAAGGACGAGAAAATCATCATCAAGTCTGTACCCGGAAGTTTTGAGCTCGTTTTCGGTGCTGCTCAATTGGCTAAAAGCGGTTTGGTAGACGGTATTATTGCCATAGGTTGTGTTATCAGAGGTGATACACCCCATTTTGACTATATTTGTAGTGGTGCAACGCAAGGTATTGTTGATTTGAACTTGCATGGCAACATTCCCGTAGTCTACGGATTGCTTACAACTAACACATTGGAGCAAGCAGAAGAGAGATCAGGGGGGCTTCTCGGCAATAAAGGCAATGAATATGCTGTTACAGCCATAAAAATGATTGACTATGCGCAGTCATTAACAAAATAA
Ctrl_MAG_00004	549961	Ctrl_000000128661	17711	18371	f			7-cyano-7-deazaguanine synthase (queuosine biosynthesis) (QueC) (PDB:2PG3) (PUBMED:14660578;17384645)	COG0603	tRNA modification	COG0603			7-cyano-7-deazaguanine synthase [EC:6.3.4.20]	K06920	Translation, ribosomal structure and biogenesis	J			ATGAAGAAAGATGTATTGGTAGTGCTCAGCGGAGGCATCGACTCAGTAACGCTGCTCCATGACTATTCCGCACGCACGGCTCTGGCAGTGAGCTTCGACTACGGCTCAAACCACAATGCCCGCGAAATTGAATGTGCCGCACGCCAGTGCCGCAGCCTCGGCATAGAGCATATAGTGATACCTTTGAAGTTCATAGGACAGTATTTTGAATCGTCGTTGCTGAGCGGTTCAGAGGCTATACCCACGGGCGATTACAGCGACCAGAACATGACCAGCACTGTGGTGCCCTTCCGCAACGGCATCATGCTCTCCGTGGCCATAGGTCTGGCTGAGAGCCGCGGTCTGAAAAGCGTCATGATAGCCAATCACGGCGGCGACCACGACATTTATCCCGACTGCCGTCCCGGGTTCATCAAAGCCATGGATAAAGCCGCCAAAGAGGGCACCTACCCCGGCATCCGTGTAGAAGGCCCGTACACATATCTCACCAAGGCGCAGATAATTGAACGCGGCGCCCGTATGGGCGTGGATTATGCCGACACCTATTCCTGCTATAAAGGCGGCGAGAAGCATTGCGGGCAGTGCGGCACCTGTCGCGAACGCCGCGAAGCCTTTATTGAAGCCGGCGTTGACGACCCCACAATATATTCCGACAACTGA
Ctrl_MAG_00029	881779	Ctrl_000000217312	14063	14714	r			7-cyano-7-deazaguanine synthase (queuosine biosynthesis) (QueC) (PDB:2PG3) (PUBMED:14660578;17384645)	COG0603	tRNA modification	COG0603			7-cyano-7-deazaguanine synthase [EC:6.3.4.20]	K06920	Translation, ribosomal structure and biogenesis	J			ATGGATAATACAGCTATTGTTGTTTTCAGTGGAGGTCAAGATTCCACAACATGTTTATTTTGGGCTTTAGAAAAATTTGAAAGGGTAATTGCTGTTACTTTTGATTATAATCAAAGACATAAGCTAGAAATTGAATGTGCAAAAAATATAGCTAAGGATTTAGGTGTTGAACATCATATACTTAATATGGATCTTTTAAATCAATTAACTCCTAATGCCCTTACACGCAGTGATATAGATATTAAAAATGGTGAAGATGGTAATCTTCCATCAACTTTTGTAGAGGGTAGAAATATGGTTTTTCTTACCTTTGCAGCTATACTTGCTAAAGTAAAGGGTGCTAGACATATAGTTACCGGCGTATGTGAAACAGATTTTAGTGGCTATCCTGATTGTAGAGATATATTCATTAAATCATTAAACGTCACTACCAATCTTGCTATGGATTATAACTTTGTTATTCACACACCATTGATGTGGATAGATAAAGCTGCTACTTGGAAAATGGCTGATAAATATGGAAAGCTTGATTACGTAAGAAATAATACTCTTACATGCTATAATGGGATAATTGGTGATGGTTGTGGTGAATGTCCTGCCTGCATTTTAAGGAAGAGAGGTCTTGAAGCTTATTTAAATAATAAATCTTAG
Ctrl_MAG_00070	403009	Ctrl_000000092313	35394	36045	f			7-cyano-7-deazaguanine synthase (queuosine biosynthesis) (QueC) (PDB:2PG3) (PUBMED:14660578;17384645)	COG0603	tRNA modification	COG0603			7-cyano-7-deazaguanine synthase [EC:6.3.4.20]	K06920	Translation, ribosomal structure and biogenesis	J			ATGAAAGATTCTGTGATTATTGTGAGCGGGGGGATGGACAGCATCACACTGCTGTATGAGTATAAGGAGCGCATAGCTCTCGGAGTGTCATTCGATTACGGAAGTAATCACAATGCCCGTGAGATTCCTTTCGCCGAACTGCATTGCCGCCGTTTGGGTATCCCGCATCTCACGATTCCGCTCGATTTCATGCATCGCTATTTCCGAAGTTCGCTGTTGGAGGGTGCCGAAGCCATACCCGAGGGCAACTACGACGACGATAACATGAAGTCTACGGTAGTGCCATTCCGTAATGGTATCATGCTTTCCATTGCCGCTGGCCTTGCGGAGAGTCGTGGCCTGCATTATGTGATGATGGCCAACCACGGAGGCGACCATACCATCTACCCCGATTGTCGGCCGGCTTTTGTAGATGCCATGTCGCAGGCCACTGAGGCCGGGACATACGTCGGTGTGCAGGTGTCGGCACCCTATACGCAGATTACCAAGACGGATATCGCACGTCGCGGTGCGGCGCTTGGCATCGATTACACCGAGACGTGGAGCTGCTACAAGGGCGGTGAGCGCCATTGTGGTAAGTGTGGCACCTGCCGTGAGCGTATAGAGGCGTTGGCAGAGGCAGGTATCGAAGACCATACCCTGTACGAATAA
Ctrl_MAG_00099	1008325	Ctrl_000000252933	32691	33363	r			7-cyano-7-deazaguanine synthase (queuosine biosynthesis) (QueC) (PDB:2PG3) (PUBMED:14660578;17384645)	COG0603	tRNA modification	COG0603			7-cyano-7-deazaguanine synthase [EC:6.3.4.20]	K06920	Translation, ribosomal structure and biogenesis	J			ATGGCTAAAGACGCAGTAATCATCACATCGGGCGGCATGGACAGCACCACGCTGCTCTACGAGTATAAAGACGAGATAGCTCTCGCCATCACATTTGATTATGGCTCTACCCAGAACGGGCGCGAGCGCGTGTGCGCAGTCACCCATTGCCAGCGTTTGGGCATCAAGCACATCATCATTCCGCTCGAGTTCATGCACCGCTATTTCAAGAGCGCGTTGCTCGAGACGGCCGACGACATCCCCGAGGGAAACTACGACGACGAGAACATGAAGTCGACGGTGGTGCCTTTCCGCAACGGTATCATGCTGGCCATTGCCTGCGGCATTGCCGAGAGCAACGGCCTCAAACGCGTGATGATAGCCAACCACGCCGGCGACCATGCCATCTACCCCGACTGCCGCCCCGGCTTCATTCAAGCTATGTCGCAGGCCATGCAGAACGGCACCTACGAGGGCATCAAGATATTTGCCCCCTACACCGGCATCAGCAAGGCCGACATTGCCCGCCACGGCAAGCGCCTGGGCATCGACTACAGCGAGACCTACTCGTGCTACAAGGGCCGGGAAAAGCATTGCGGCAAGTGCGGCACCTGCCGCGAGCGCCGCGAGGCCCTGCGCGAGGCTGGCATTGTCGACACCACCGAGTATGAGTGCGACGACCCGCAATCGTGA
Ctrl_MAG_00110	544884	Ctrl_000000127374	3611	4280	f			7-cyano-7-deazaguanine synthase (queuosine biosynthesis) (QueC) (PDB:2PG3) (PUBMED:14660578;17384645)	COG0603	tRNA modification	COG0603			7-cyano-7-deazaguanine synthase [EC:6.3.4.20]	K06920	Translation, ribosomal structure and biogenesis	J			ATGAAAAAAGACGCTGTAATTATCATATCAGGAGGCATGGACTCGTGCACCATGCTCTATGAATTTAAAGACGAGATAGCCTTGGCTATTACTTTCGACTACGGCTCCACTCAAAACGGCCGTGAACGCGTGTGCGCTGTCACTCACTGCCAGCGCCTGGGCATCAAGCACCTGATTATTCCACTGGAGTTTATGCACCGCTATTTCAAGAGCGCATTGCTGGGTTCGCCAGAGGATATTCCCGATGGCAACTACAACGACGAGAATATGAAATCTACCGTGGTGCCTTTCCGCAATGGCATTATGCTTGCCATCGCTTGCGGTATTGCCGAGAGCAATGGACTGAAGCGTGTGATGATTGCCAACCACTCTGGCGACCACTCCATCTATCCCGACTGCCGCCCTGCGTTTGTCGATGCCATGTCGGCGGCGATGAAGGCTGGCACCTACGAGGGCATTGAGGTGTATTCACCATACTGCAACATCGACAAGACTGAGATTGCGCGCCACGGCAAGGCACTGGGTATCGACTATCGCGAAACCTACTCCTGCTACAAGGGCCGTGAAACGCACTGCGGCACTTGCGGCACTTGCACCGAGCGTCGCGAAGCGCTGCGCTTGGCAGGTATCGACGACAAAACCATTTATGAATCAGATTTAAAAAAGTAA
Ctrl_MAG_00115	1170890	Ctrl_000000301433	4107	4806	r			7-cyano-7-deazaguanine synthase (queuosine biosynthesis) (QueC) (PDB:2PG3) (PUBMED:14660578;17384645)	COG0603	tRNA modification	COG0603			7-cyano-7-deazaguanine synthase [EC:6.3.4.20]	K06920	Translation, ribosomal structure and biogenesis	J			ATGCAAGCAGTTAATAGAGAGAAAGCCTTGGTGGTATTTAGCGGCGGACAAGACTCCACCACCTGCCTCTTTTGGGCCAAACGCCACTTCAAAGAGGTCTATGCCCTCACCTTTACTTATGGGCAAAAACATGTTATCGAAGTGGAATATGCCAAGAAGATAGCCCGCGAGGCCGGTGTTGCTTTCGATGTGATGGACGTATCGTTCATCAGTCGTCTCGGCCAGAACTCGCTCACCAACCCGACCATAGAAATGGATCAGGAGAAGCCGGCCGACTCCTTCCCCAATACCTTCGTACCAGGCCGCAACCTGTTTTTTATCAGCGTGGCAGCCGTCTATGCACGCGAGCGAGGCATCAATCACCTGGTGACAGGTGTATCGCAAACCGACTTCAGCGGTTATCCCGATTGCCGCGACGCTTTTATCAAGAGCCTGAACGTTACGCTCAATCTGGCCATGGACGAACAGTTTGTCATTCATACTCCGTTGATGTGGATTGACAAGTGCGAAACGTGGGCAATGGCCGACCAACTCGGCGTGCTCGATGTGGTGAGAGAGGGAACCGTTACCTGCTACAACGGAGTGCCCGGCGATGGGTGCGGACACTGTCCGTCATGCCGCTTGCGCCGGGAGGGATTGGAGAGTTATCTGCAGCAGAAAGCCGAAGGAAGAGATTTTAAAGATTTAGTATATGAATAG
Ctrl_MAG_00004	406657	Ctrl_000000093137	13775	14969	r			7-keto-8-aminopelargonate synthetase or related enzyme (BioF) (PDB:1BS0)	COG0156	Biotin biosynthesis	COG0156			glycine C-acetyltransferase [EC:2.3.1.29]	K00639	Coenzyme transport and metabolism	H			ATGTACAAAGAGTTTAAATCTCATCTGACCAAAGAGCTGCAAGACATCAAAGATGCAGGTCTGTACAAAAACGAACGCATAATCATCACCCCTCAGAAGGCCGACATCGCCGTAGAGGGCTCGCAGGGTGAAGTGCTGAACTTCTGCGCCAACAACTATCTGGGCCTGAGCGACAACACCCGTCTGATTGAAGCCGCCAAGAAGGCCATGGATAACCGTGGCTTCGGCATGAGTTCGGTGCGTTTCATCTGTGGCACGCAGGATATGCACAAAGAGTTGGAGAAAGCCATCTCGGAGTATTTCCACACCGAAGACACCATTCTCTACGCTGCCTGCTTCGACGCCAACGGCGGTCTGTTCGAGCCTCTTTTCACCGCTGAGGACGCCATCATCAGCGACGCCCTCAACCACGCTTCCATCATCGACGGCGTGCGTCTCTGCAAAGCCAAACGCTTCCGCTATGCCAACGCCGACATGGCCGACCTGGAACGCTGTCTGCAGGAAGCCAAGGACTGCCGCTACAAAATCATAGCCACCGACGGTGTCTTCTCCATGGACGGCAACGTGGCTCCTATGGATAAGATATGTGAGCTGGCTGAGAAATATGACGCCCTGGTAATGGTCGACGAAAGCCACTCGGCAGGCGTTGTTGGTCCTACGGGCCGCGGCGTTGCAGAGCAGTTTGACTGCTACGACAAAATCGACATCCACACCGGTACTCTGGGCAAGAGCTTCGGCGGCGCTATGGGCGGTTTCACCACCGGTCCGAAAGAGGTTATCGACATGCTGCGTCAGCGCTCACGTCCTTACCTGTTCTCCAACTCGGTAGCTCCCGCCATCGTGGGCGCCAGCCTGGAAATGTTCAAGATGCTCAACGAGAGCAATGAACTGCACGACCGTCTGATGGAGAATGTCAACTACTTCCGCGACAAGATGCTGGCTGCCGGCTTCGACATCAAACCGACTCAGAGCGCCATCTGCGCCGTTATGCTCTATGACGCCAAGCTGAGCCAGGACTTCGCCGCCGCCATGCAGAAGGAAGGCATCTACGTTACCGGCTTCTACTACCCGGTAGTTCCGAAGGGCGAGGCTCGTATCCGCGTTCAGCTCAGCGCCGGCCACAAGCGCGAACACCTTGACCGCGCCATTGAGGCCTTTATTAAGGTGGGCAAAGAACTTGGCGTGCTGAAATAA
Ctrl_MAG_00004	1049849	Ctrl_000000265122	16612	17800	f			7-keto-8-aminopelargonate synthetase or related enzyme (BioF) (PDB:1BS0)	COG0156	Biotin biosynthesis	COG0156	Pathway modules; Metabolism of cofactors and vitamins; Cofactor and vitamin metabolism!!!Pathway modules; Metabolism of cofactors and vitamins; Cofactor and vitamin metabolism!!!Pathway modules; Metabolism of cofactors and vitamins; Cofactor and vitamin metabolism	M00123!!!M00573!!!M00577	8-amino-7-oxononanoate synthase [EC:2.3.1.47]	K00652	Coenzyme transport and metabolism	H	Biotin biosynthesis, pimeloyl-ACP/CoA => biotin!!!Biotin biosynthesis, BioI pathway, long-chain-acyl-ACP => pimeloyl-ACP => biotin!!!Biotin biosynthesis, BioW pathway, pimelate => pimeloyl-CoA => biotin	M00123!!!M00573!!!M00577	ATGAAGATACTGCAAGAAAAGCTGTCGCGCTACGACGCTCCTCAGAAAGCTAAAGCAGCGGGTGTATATCCGTATTTCAGAGCAATCTCAAGTGAGCAGGATACCGAGGTGCTGATGAACGGCCGCAAGGTGTTGATGTTTGGCTCGAACAGCTACATGGGTCTGACCAACCACCCCAAAGTTATTGAAGCTGCCGTAGAAGCTACCAAGAAATACGGCACAGGTATGGCCGGATCCCCCTTCCTTAATGGTACTTTAGAGATTCACAAACAGCTTGAGGCTCGTTTGGCCGAATACATGGGTAAAGAAGATGCCATGATTTATTCCACCGGTTTCGGAGTAAATCTTGGTGTAGTTTCCACGCTCACAGGTCGTGAAGACTACATCATCCTCGACGAGCAGGATCATGCTTCCATCATCGAGGGCCGTCGTCTTTCATTCTCCAATTATCTCAAATACAAACACAACGATATGGAGAGCCTGGAGAAGCAACTTCAGCGCTGCGAACCGGATGCGGTAAAACTCATCGTTACCGATTCGGTATTCTCCATGGAAGGCGATGTGGCAGACGTTGTCAAGATTGTAGAGCTGGCAAAGAAATATAATGCCACAGTAATGGTTGACGAAGCTCACGGCATTGGCGTTTTCGGTCCGGACGGACGCGGCGTTTGCCATGAATTCGGTGTTGCCGACAATGTTGACCTCATTATGGGTACGTTCTCAAAGTCGTTTGCCTCGTTAGGCGGCTTCATAGCCACCGACAAATCCATCACAAACTATCTGCGTCATCATTCCCGTTCCTACATCTTCACGGCTTCGATAACGCCGGCTGCCACAGCAGCCGCCAATGCCGCCCTCGACATCATTATTGCTGAACCCGAACGCAGAAAGCATCTGTGGGACATCACCCATTTTGCTCTGGAAAACTTCAGAAACATGGGTTGTGAAATAGGCCACACGTCAACGCCTATTATCCCCCTCTTCATTCGCGACGATTACAAGACCTTCCACGTAACGCGCGATTTGCTCGACGAAGGCGTATTCGTAAATCCCGTTGTTACTCCGGCAGTAGCACCGCAGGATACCCTCATCCGCTACTCGCTGATGGCAACGCACACCAAAGAGCAGGTTGAACGCTCGCTCGAAGCTATCCATAAAGTCTTCAAGAAGCACAATCTGATAAAGTAA
Ctrl_MAG_00070	224184	Ctrl_000000050033	5272	6409	f			7-keto-8-aminopelargonate synthetase or related enzyme (BioF) (PDB:1BS0)	COG0156	Biotin biosynthesis	COG0156	Pathway modules; Metabolism of cofactors and vitamins; Cofactor and vitamin metabolism!!!Pathway modules; Metabolism of cofactors and vitamins; Cofactor and vitamin metabolism!!!Pathway modules; Metabolism of cofactors and vitamins; Cofactor and vitamin metabolism	M00123!!!M00573!!!M00577	8-amino-7-oxononanoate synthase [EC:2.3.1.47]	K00652	Coenzyme transport and metabolism	H	Biotin biosynthesis, pimeloyl-ACP/CoA => biotin!!!Biotin biosynthesis, BioI pathway, long-chain-acyl-ACP => pimeloyl-ACP => biotin!!!Biotin biosynthesis, BioW pathway, pimelate => pimeloyl-CoA => biotin	M00123!!!M00573!!!M00577	ATGGAAGCAGGAGTTTACCCCTATTTCCGTGCCATCACCAGCAAGCAAGGACCTGAAGTGATGATGGCCGGCCACAAGGTGTTGATGTTCGGCTCCAATGCCTACACAGGTCTCACGGGTGACGAGCGTGTCATCGAGGCTGCACATAAGGCTTTAGACAAATACGGTTCAGGATGCGCCGGTAGCCGCTTCCTGAACGGCACATTAGACCTCCATGTACAATTAGAGAAAGAGCTGGCCGAGTTTGAGGGCAAAGACGATGCCCTGTGCTTCGCCACCGGATTCTCGGTCAATGCCGGCGTACTGGCAATGGTAGTGGGAAGAGGCGACTATATCATCTGCGACGACCGCGACCACGCAAGTATTGTGGACGGCCGTCGTCTTTCGTTTGCCACCCAGCTGCATTACAAGCACAACGACATGGAAGACCTGGAGCGCGTGCTGCAGAAGTTGCCCCACGAGGCTGTCAAGCTCATCGTAGTGGATGGCGTCTTCTCTATGGAAGGCGACTTGGCCAAACTGCCCGAAATCGTAGAACTGAAGCATAAGTACAATTGCTCCATCATGGTAGACGAAGCCCACGGTCTGGGTGTATTCGGCCGTCAGGGACGTGGCGTTTGCGATCATTTTGGCATTACCGACGAGGTGGACCTCATCATGGGTACCTTCTCCAAGAGTCTCGCTTCCATCGGCGGATTCATCGCCGGCGACGCAGACACCATCAATTTCCTCCGCCATACCTGCCGTACCTATATTTTCAGTGCGAGCGACTCTCCCGCAGCCACCGCTGCTGCCCTCGAGGCACTCCACATATTGCAGAACGAGCCGGAGCGTCTGGAGCACCTCTGGAACATCACCAACTACGCACTGAAGCGATTCAAGGAAGAGGGATTTGAGATTGGCGACACCGAGAGCCCTATCATCCCCCTCTATGTACACGATATCGAGAAGACATTCCTCGTTACCAAGGTAGCTTTCGAGTATGGTGTCTTCATCAATCCGGTTATCCCCCCCGCATGTGCCCCACAAGACACGCTGGTGCGCTTTGCCCTCATGGCATCGCACACACAGGAGCAGGTGGAGCGCGGTGTGCAGATTCTGAAAAAGGCATTTGTAGAATTGGGTATTCTGAAATAA
Ctrl_MAG_00070	1050333	Ctrl_000000265247	32596	33784	f			7-keto-8-aminopelargonate synthetase or related enzyme (BioF) (PDB:1BS0)	COG0156	Biotin biosynthesis	COG0156			glycine C-acetyltransferase [EC:2.3.1.29]	K00639	Coenzyme transport and metabolism	H			ATGTACGGAAAAATGAAACAGCATCTCTGCACGGCTTTGGACAACCTGAAGCAAGCAGGCCTCTACAAGGAGGAGCGCATCATCGAAAGCCCGCAAGGGGCAGCCATCCAAGTGAAGGGGAAAGAGGTATTGAACTTTTGTGCCAACAACTATCTCGGGCTTTCTAACCATCCGCGCCTGATCGAGGGTGCCAAGCAGACGATGGACCGCCGCGGCTTCGGCATGTCTTCCGTCCGCTTCATCTGTGGAACCCAAGACATCCACAAAGAGCTCGAGGCCGCCATCTCCGAATATTTCCACACCGAAGACACCATCCTGTACGCCGCCTGCTTCGATGCCAACGGCGGACTCTTTGGTTCGTTCCTCACCGAGGAGGATGCCATTATCTCCGATGCCCTCAACCATGCCTCCATCATCGACGGCGTGCGACTCTGCAAGGCTAAGCGTTACCGCTACGCCAACGCCAATATGGAAGAACTGGAGCGCTGTCTGCAAGAGGCACAAGCCCAACGCTTCCGTCTCATCTGCACGGATGGCGTGTTCTCGATGGACGGCAACGTGGCACCGATGGACAAGATCTGCGACCTGGCCGAGAAGTACGACGCACTGGTGATGGTCGACGAGTCTCACTCTGCCGGCGTGGTCGGCAAGACGGGCCACGGTGTGAGCGAACTGTGCGACACCTACGGCCGTGTAGACATCTATACCGGCACACTGGGCAAATCGTTTGGCGGTGCACTCGGCGGTTTCACCACCGGCCGCAAGGAGATCATCGACATGCTGCGCCAGAGCAGCCGTCCCTATCTCTTCTCCAACTCACTGGCTCCTGCCATCATCGGCGCAAGCCTCGAGGTCTTCAAGATGATGAAGGAAGACACCTCTATCCACGACCGCTTGGTGGAGAATGTCAACTATTTCCGCGACAAGATGATGGCTGCCGGATTCGACATCAAACCTACCCAGAGTGCCATCTGCGCCGTGATGCTCTACGATGCACCGCTCTCACAGCGCTATGCCAACCTGCTACTGGACGAAGGCATCTACGTCACAGGCTTCTACTACCCTGTAGTGCCCAAGGGCGAGGCCCGTATCCGCGTACAGCTGTCTGCCGCCCACACCAGAGAGCAGCTCGACCGCTGCATCGCTGCCTTTATCAAGATCGGGCGCGAACTGGGTGTCGTGAAATAA
Ctrl_MAG_00070	1190422	Ctrl_000000307340	2	236	f			7-keto-8-aminopelargonate synthetase or related enzyme (BioF) (PDB:1BS0)	COG0156	Biotin biosynthesis	COG0156					Coenzyme transport and metabolism	H			CCTACACAGAGTGCCATCTGTGCCGTAATGCTCTATGATGCCAAGCTCTCTCAAGTGTTTGCCGCCAAAATGCAGGAAGAGGGTATCTACGTTACCGGATTCTACTATCCCGTGGTACCCAAAGGCCAGGCCCGCATCCGCGTGCAACTCTCTGCCGGCCACGAGCGCGAACATCTCGACCGCTGCATAGCTGCCTTCATCAAAGTGGGCAAGGAACTGGAAGTGATTAAATAA
Ctrl_MAG_00099	11933	Ctrl_000000002729	35785	36982	f			7-keto-8-aminopelargonate synthetase or related enzyme (BioF) (PDB:1BS0)	COG0156	Biotin biosynthesis	COG0156			glycine C-acetyltransferase [EC:2.3.1.29]	K00639	Coenzyme transport and metabolism	H			ATGTACGGAAAAATTCAACAACACTTGCAACAGGAACTCGCCGACACCAAGGCTGCCGGTCTGTACAAAGAAGAACGCTTGATCACAACCCCGCAGGCTGCCGCCATCAAGGTGAAGCCAGCGACCGATGTGCTCAACTTCTGTGCCAACAACTACCTGGGCCTGAGCGACAACACTCGGCTCATCGATGCTGCGGTCAAGATGATGAAAGAGCGCGGCTACGGCATGTCGAGCGTGCGCTTCATCTGTGGCACGCAGGACATTCACAAGGAGCTTGAGGCTGCCATAGCCGACTACTTCAAGACCGACGACGCCATCCTCTACGGCTCGTGCTTCGATGCCAACGGTGGCCTCTTCGGCGCGCTGCTCGACGAGCACGACGCCATCATCAGCGACGCCCTCAACCACGCCTCGATCATCGACGGCGTGCGCCTGTGCAAGGCCAAGCGCTACCGCTATGCCAATGCCGACATGGCCGAGCTCGAGGAGTGCCTCAAGCAGGCTCAGGAGCAGCGCTTCCGCATCATTGCCACCGACGGCGTCTTCTCGATGGACGGCAATGTAGCTCCTCTCGACAAGATATGCGCCCTGGCCGAGAAATATGACGCCCTCGTGATGGTCGACGAGTCGCACTCGGCAGGCGTTGTGGGTCCCACTGGCCACGGCGTGGCCGAGCAATTTGGCCTCTACGGCAAGATCGACATCTTCACCGGCACGCTGGGCAAGGCCTTCGGCGGTGCCATGGGCGGTTTCACCACCGGCCGCAAGGAGATCATCGACATGCTGCGCCAGCGCTCTCGCCCCTACCTGTTCAGCAACAGCGTGGCTCCCGGCATCGTGGGTGCCAGCCTCGAGATGTTCAAGATGCTCAAGGAGAGCAACGCCTTGCACGACAAGCTGGTCGACAACGTGAACTACTTCCGCGACAAGATGATGGCAGCCGGCTTCGACATCAAGCCCACGCAGAGTGCTATATGTGCCGTGATGCTCTACGACGCCAAGCTCGCTCAGGACTTTGCCGCCGAGATGCAGAAGGAAGGCATCTACGTCACTGGCTTCAGCTATCCTGTGGTGCCCAAGGGCGAGGCACGCATACGCGTGCAGCTCAGCGCCGGCCACGAGCGCGACCAGCTCGACAAGTGCATCGCTGCCTTCATCAAGGTGGCCCAGCGCCTGGGTGTGGAGCTCAAGAAGTGA
Ctrl_MAG_00099	172917	Ctrl_000000038237	69880	71068	f			7-keto-8-aminopelargonate synthetase or related enzyme (BioF) (PDB:1BS0)	COG0156	Biotin biosynthesis	COG0156	Pathway modules; Metabolism of cofactors and vitamins; Cofactor and vitamin metabolism!!!Pathway modules; Metabolism of cofactors and vitamins; Cofactor and vitamin metabolism!!!Pathway modules; Metabolism of cofactors and vitamins; Cofactor and vitamin metabolism	M00123!!!M00573!!!M00577	8-amino-7-oxononanoate synthase [EC:2.3.1.47]	K00652	Coenzyme transport and metabolism	H	Biotin biosynthesis, pimeloyl-ACP/CoA => biotin!!!Biotin biosynthesis, BioI pathway, long-chain-acyl-ACP => pimeloyl-ACP => biotin!!!Biotin biosynthesis, BioW pathway, pimelate => pimeloyl-CoA => biotin	M00123!!!M00573!!!M00577	ATGAAGCTATTACAAGCTAAATTAGCAAAATATGATGAACCCCAAAAGGCGAAAGCCTTGGGTATTTATCCTTATTTCAGAGCTATTTCAAGCGAGCAGGACACCGAAGTCATCATGAATGGCAAGAAGGTGCTCATGTTTGGTTCCAACTGTTATTCGGGTCTGGTCAATGACAAGCGTGTGCACGAGGCTGCAATCGAAGCCATCAGGAAATATGGCACAGGGTGTGCAGGCTCTCCGTTTCTGAACGGCACGCTCGACATTCACAAGGAACTTGAGCAGAAGCTGGCAGCCTACGAGGGAAAGGAAGACGCCATGATCTACTCTACAGGCTTTGAAGTAAACTTGGGCGTAGTATCGACGGTAACAGGCCGCGACGACTATATCCTGTGGGATGAGCAAGATCATGCCTCAATCATCGAGGGGCGTCGTCTCTCATTCTCCAACTCACTGAAATACAAGCACAACGACATGGCTTCGCTTGAAACGCAGCTCAAGAAATGCGACCCCGACCGTGTGAAACTCATCGTTACCGACGGAGTATTCTCGATGGAAGGTGACGTGTGCAAGCTGCCCGACATCGTTGACCTGGCCCACAAGTACAAGGCAAGCATCATGGTTGACGAGGCTCACGGCATAGGCGTCTTCGGCGAGGGCGGCCGCGGTGTGTGCGACCACTTCGGACTCAAAGACGAGGTCGATATCATCATGGGCACATTCAGCAAGTCGTTTGCTTCGCTGGGCGGTTTTGTTGCTACCGACAAAATCATCACCAACTACCTGCGCCATCACTCCCGCTCCTACATCTTCACAGCCAGCATCACGCCAGCCAGCACAGCGGCAGTGAGCAAGGCTCTCGACATCATGATTGCCGAGCCCGAGCGCCAGGAGCACTTGTGGGAAATCACCAAGTTTGCGCTCGAAGGCTTCCGCGAGATGGGATGCGAAATTGGTCACACCGAGACACCTATCATCCCGCTTTTCATTCGCGACAACAACAAGACCTTTGCCATCACACGCGACCTGCTCAACGAGGGCATCTTTGTCAACCCGGTTGTGTCACCGGCTGTGGCTCCCAACGACACACTCATACGCTTCAGCCTCATGGCCACCCACACCAAAGCCCAGGTTGAGACCGCACTCGAAAAGATACACAAGGTGTTTAGAAGCTACGGTCTGGTAAAATAA
Ctrl_MAG_00110	352920	Ctrl_000000080537	8923	10111	r			7-keto-8-aminopelargonate synthetase or related enzyme (BioF) (PDB:1BS0)	COG0156	Biotin biosynthesis	COG0156	Pathway modules; Metabolism of cofactors and vitamins; Cofactor and vitamin metabolism!!!Pathway modules; Metabolism of cofactors and vitamins; Cofactor and vitamin metabolism!!!Pathway modules; Metabolism of cofactors and vitamins; Cofactor and vitamin metabolism	M00123!!!M00573!!!M00577	8-amino-7-oxononanoate synthase [EC:2.3.1.47]	K00652	Coenzyme transport and metabolism	H	Biotin biosynthesis, pimeloyl-ACP/CoA => biotin!!!Biotin biosynthesis, BioI pathway, long-chain-acyl-ACP => pimeloyl-ACP => biotin!!!Biotin biosynthesis, BioW pathway, pimelate => pimeloyl-CoA => biotin	M00123!!!M00573!!!M00577	ATGAAGCTACTACAAGCTAAGTTAGCACAATATCAAGAGCCTCAGAAAGCGAAGGCTTTAGGTATTTATCCCTATTTCCGCGAGATTGAGAGTGAACAAGACACCGAAGTGTATATGCATGGCAAAAAGGTGCTTATGTTCGGTTCAAACTGCTACACTGGTTTAGTTAATGATAAGCGCGTGCACGAAGCAGCTATCAAGGCTATCCAAAAATACGGCACAGGCTGTGCCGGCTCTCCATTCCTTAATGGTACGCTTGACATTCACAAGAAACTTGAACGCCGATTGGCTGATTTCGTTGGTAAGGAAGACGCAATGGTTTACTCCACCGGTTTTGGTGTGAACCTTGGTGTGGTTTCTACTCTTACTGGCCGTGGCGACTATATCATTTGCGACGAACAAGACCACGCCTCAATCATTGAAGGTCGCCGTCTTTCGTTCTCCAACTATTTGAAGTATAAGCACAACGATATGGCTTCGCTCGAAGAGCAGCTTAAGAAGTGCGAGCCCGACCGTGTGAAGCTCATCGTTACCGATGGTGTGTTCTCAATGGAAGGTGATGTGTGTAACTTGCCTGAAATCTGCGACCTCGCACGCAAGTATAAAGCAGCCGTGATGGTTGACGAGGCACACAGTATCGGTGTGTTTGGTGAGGGCGGCCGTGGCGTTTGTAACCACTTCGGGCTTAGTGATGAGGTGGATTTGATTATGGGCACATTCAGCAAGTCGTTTGCTTCGCTCGGTGGCTTTATCGCTTGCGATGAAACTATCACCAACTTCCTCCGTCACCACTCTCGCTCATATATCTTCACAGCAAGTATCACTCCAGCATCGACCGCAGCTGTTGACGCAGCACTCGATATTATGCTGAATGAACCAGAACGTCAGGAACAACTTTGGAAAGTTACCCACTACGCTCTCGATGGTTTCCGTGCAATGGGTTGTGAGATTGGCAACACCTCTACACCAATTATCCCACTCTACATTCGCGACCAGAATAAGACATTCGCCATCACTGCCGAACTGCTGAATGAAGGCATTTTCGTGAATCCAGTGGTTTCTCCAGCTGTGGCTCCACAAGATACCCTTATTCGCTACAGCCTTATGGCTACACACACTAAGGAGCAAGTGGACTTCTCACTTGAAAAAATTGAGAAAGTGTTCCGCAAATATGGCGTAATCAAATAA
Ctrl_MAG_00110	949574	Ctrl_000000236004	560	1751	r			7-keto-8-aminopelargonate synthetase or related enzyme (BioF) (PDB:1BS0)	COG0156	Biotin biosynthesis	COG0156			glycine C-acetyltransferase [EC:2.3.1.29]	K00639	Coenzyme transport and metabolism	H			ATGTATGGTAAGATGAAAGATTTCCTCACGAAGGAACTTGCCGACATCAGAGAAGCCGGCCTTTACAAAGAAGAACGTATTATCACCACGCCTCAACGCGCCGACATTGAAGTGAAGCCAGAGGCTGAAGTGCTTAACTTCTGTGCTAACAACTACCTCGGACTGAGCAACAACGAGCAACTCATCGAGGGCGCTGTCAACGCTATGAAGCAACGTGGTTACGGAATGAGCTCTGTGCGCTTTATCTGCGGCACACAGGACATTCACAAGCAACTCGAAGCCGCTATCAGCGACTACTTCCAAACCGAAGACACCATTCTCTACTCAAGCTGCTTCGATGCCAACGGCGGACTGTTTGAACCTCTGCTGGGCGAAGGCGACGCTATCATCAGCGACGCGCTGAACCACGCTTCAATCATCGACGGTGTGCGCCTCTGCAAGGCAAAACGCTATCGCTACGCCAACGCCAACATGGAAGAACTTGAAAAGTGCCTGCAAGAAGCACAAGCACAGCGCTTCCGCATCATCGCCACCGATGGCGTGTTCTCGATGGACGGCAACGTGGCTCCAATGGACAAGATTTGCGAACTCGCAGAAAAATACGACGCTATGGTGATGGTTGACGAAAGCCACTCTGCTGGTGTGGTTGGCCCTACCGGTCACGGTGTGGCAGAGCAATTCAACCTCTATGGCAAAATCGACATCTTCACTGGCACACTCGGCAAGGCATTCGGTGGCGCTATGGGTGGTTTCACCACGGGTAAGAAGGAAATTATCGACCTTCTGCGCCAACGCTCTCGCCCATACCTGTTCAGCAACAGCCTTGCTCCTGGCATTGTGGGTGCAAGCCTCGAGACTTTCCGCATCCTGAAGGAAAGCAACGCTCTGCACGACAAACTCGCTGAAAACGTAAACTACTTCCGCGACAAGATGTTGGCAGCCGGCTTCGACATCAAGCCTACACAAAGCGCCATCTGCGCCGTGATGCTCTACGACGCACGCCTCTCACAAGACTTCGCTGCCGCTATGCAGAAGGAAGGCATCTATGTGACTGGTTTCTACTATCCAGTGGTGCCAAAGGGACAGGCACGCATCCGTGTGCAACTCTCTGCCGGACACGAACGCCAGCACCTCGACAAGTGCATCGCCGCCTTCGTGAAAGTGGGCAAAGAATTGGGCGTAATCAAATAA
Ctrl_MAG_00115	135102	Ctrl_000000029960	1218	2403	f			7-keto-8-aminopelargonate synthetase or related enzyme (BioF) (PDB:1BS0)	COG0156	Biotin biosynthesis	COG0156			glycine C-acetyltransferase [EC:2.3.1.29]	K00639	Coenzyme transport and metabolism	H			ATGTATACAAAATTTCAAGATTATCTCAAACAAGAAATCGCCCAAATCAAGGCCGATGGTTTGTATAAAGAAGAACGCGTCATTGAATCGGCTCAAGGTGCCGAAATTATCGTTAAGGGTAAGAAGTGTTTGAACTTCTGTGCCAACAACTATTTGGGCTTGGGCAATAATCCCGAGCTGATAGAGGCTGCCAAGAAGGGTATGGATGCCCGTGGCTTCGGTATGGCTTCGGTACGCTTCATTTGCGGTTGTCAGGACCTTCACAAGCAGTTGGAAAAGAAAATTGCTGACTTCTTTGGTACGGAAGACACCATTCTTTATGCTGCCTGCTTCGATGCCAACGGTGGTGTGTTTGAGCCGTTGCTCGGCCCTGACGATGCCATCATCAGCGATGCCCTCAACCATGCTTCGATTATCGACGGTGTACGTTTGTGTAAGGCACAACGTTTCCGCTATAAGAACGCCGATATGGCCGACCTTGAAGCGCAGTTACAGGCTGCCAAGGACTGCCGCTTCCGCCTGATTGTGACCGACGGTGTCTTCTCGATGGACGGTAATGTTTGTCCGTTGGATAAAATCTACGAACTCTCTCAGAAGTACGACGCCATGGTGATGGTGGACGAGAGTCACTCAGCCGGCGTGGTGGGACAGACCGGACGCGGTGTGACGGAGCGCTTCAACCTTCGCGGTCAAATAGAAATACTCACCGGTACGTTGGGTAAGGCCTTTGGCGGTGCCATGGGCGGATTTACCACCGGACGGAAAGAAATCATCGACATGTTGCGCCAGCGCAGTCGTCCCTATCTCTTCTCCAACTCCATGGCTCCGGGTTTGGTAGCTGCAGGTTGCCGCATGTTTGACATGATGAGCGAAACGAATACGCTTCAGGACAAGTTGCATGCTAATACCGACTACTTCTTGCGTCGCATGAAGGAAGAAGGTTTCGACTGCAAGCCCAGCGAAAGCGCCATCTGTGCCGTGATGATATACGACGCTGCCAAGAGCCAAGTGTATGCCGCCAAGATGCAGGAAAAGGGCATCTTCGTTACCGGATTCTATTATCCCGTAGTGCCGAAAGGTCAGGCCCGTATTCGCGTGCAAGTATCGGCTGCTCACGAAAGAGAGCACCTCGACCGCTGCATCGAAGCCTTTAAGGCAGTTCGTGCCGAGATTGAAGGAGCATAA
Ctrl_MAG_00115	1165977	Ctrl_000000299957	0	1179	f			7-keto-8-aminopelargonate synthetase or related enzyme (BioF) (PDB:1BS0)	COG0156	Biotin biosynthesis	COG0156	Pathway modules; Metabolism of cofactors and vitamins; Cofactor and vitamin metabolism!!!Pathway modules; Metabolism of cofactors and vitamins; Cofactor and vitamin metabolism!!!Pathway modules; Metabolism of cofactors and vitamins; Cofactor and vitamin metabolism	M00123!!!M00573!!!M00577	8-amino-7-oxononanoate synthase [EC:2.3.1.47]	K00652	Coenzyme transport and metabolism	H	Biotin biosynthesis, pimeloyl-ACP/CoA => biotin!!!Biotin biosynthesis, BioI pathway, long-chain-acyl-ACP => pimeloyl-ACP => biotin!!!Biotin biosynthesis, BioW pathway, pimelate => pimeloyl-CoA => biotin	M00123!!!M00573!!!M00577	CTACAAGACAGATTAAAGAACTTCACACGTCCGCAGGAATATATGGAAGCCGGAGTTTATCCTTATTTCCGCGAAATAGACGGTAAGCAAGGCCCCATTGTAAATATGGGCGGACAGAAGGTTCTGATGTTCGGCTCTAACGCTTATACAGGACTCACTTACGACGATCGCATCATTGACGCCGCGTGCAAAGCACTTCATAAATATGGTTCGGGCTGTGCAGGCTCACGTTTCTTAAACGGAACATTGGATTTACACGTCCAATTAGAAAAAGAGCTGTCAGAATTTGTTGGAAAAGAAGAATCACTTTGCTTCTCTACAGGATTCACAGTCAATGCGGGTGTAATTGCTTGTCTCACCAACCGTGAAGACTATATCATTTGTGATGACCGCGATCACGCCTCCATTGTTGACGGACGCCGCCTCTCCTTCTCTACATCATTAAAATATAAACATAATGATATGGAGGATCTTGAAAGGAAGCTCCAAAGTTGCCGCGAAGATGCAGTGAAACTCATCGTAGTTGATGGAGTATTCTCTATGGAAGGAGACCTGGCCAATCTTCCCGAAATAATTCGCTTGAAGCACAAATATAATGCCACCGTCATGGTGGATGAAGCCCACGGCATAGGCGTATTTGGACGTGACGGACGAGGTGTTTGCGACCACTTTGGCTTAACCGATGAAGTTGACTTAATCATGGGTACCTTCAGCAAATCACTGGCTTCCATCGGAGGATTCATTGCTGCTGATAAGACCATTATTAACTACCTTCGTCACACCACGCGTACCTACATTTTCAGTGCGAGCAATACTCCTGCTGCCACAGCAGCCGCGTTAGAAGCTTTGCACATTATTCAAAAGGAACCAGAGCGCATCAAGCATCTGTGGGATGTAACCAATTACGCATTAAAACGCTTCCGCGATGCCGGATTTGAAATCGGAGAAACTCAATCACCCATCATCCCGCTCTACGTTCGCGACACGGACAAGACATTCCTTGTAACCAAGTTGGCCTTCGATGAAGGCGTGTTCATCAATCCTGTCATTCCACCTGCTTGTGCTCCTCAAGACACATTGGTTCGATTTGCACTGATGGCCACACATACCAAAGAACATGTTGACATCGCCGTTGACAAACTCACCAAGGTATTCCGCCAACTTGAAATCATCAAATAA
Ctrl_MAG_00180	335404	Ctrl_000000076489	14429	15614	f			7-keto-8-aminopelargonate synthetase or related enzyme (BioF) (PDB:1BS0)	COG0156	Biotin biosynthesis	COG0156	Pathway modules; Metabolism of cofactors and vitamins; Cofactor and vitamin metabolism!!!Pathway modules; Metabolism of cofactors and vitamins; Cofactor and vitamin metabolism!!!Pathway modules; Metabolism of cofactors and vitamins; Cofactor and vitamin metabolism	M00123!!!M00573!!!M00577	8-amino-7-oxononanoate synthase [EC:2.3.1.47]	K00652	Coenzyme transport and metabolism	H	Biotin biosynthesis, pimeloyl-ACP/CoA => biotin!!!Biotin biosynthesis, BioI pathway, long-chain-acyl-ACP => pimeloyl-ACP => biotin!!!Biotin biosynthesis, BioW pathway, pimelate => pimeloyl-CoA => biotin	M00123!!!M00573!!!M00577	ATGGATATTTTTGAGAAATGTTACGCGCCCTCGCTGGCCGGTGAGCTGAAGGAGAAGGGGGTGTACCCCTACTTCCACGCGCTCCAGTCCCGGCAGGACGTGGAGGTGATGATGGAGGGCAAGCGCCGCATCATGCTGGGCTCCAACAACTATCTGGGTCTGACCACCGACCCGGTGGTGGTGGAGGCGGGCATCAAGGCGCTGGAGCAGTACGGCACCGGCTGTTCCGGCTCCCGGTTCCTCACCGGCACGCTGGAGATGCATCTGGAGCTGGAGGACGCGCTGGCCAAGTTCCTGCGTAAGCCCGGCGTGGTCACCTTCGGCACCGGCTTTCAGTCCAACGTGGGCATCATCTCCGCGCTGGTGGGACGCCACGACTATGTGATCTGCGACCGGGAGAACCACGCCAGCATCTACGCCGGGTGCCAGATGTCCTACGGCAAGATGCTGCGCTATCGCCACAGCGATATGGCGGAGCTGGAGAAGTGCCTCCAGCGTGTGCCGGAGACGGCGGGCGCACTGATCGTCACCGACGGCGTATTCTCCATGGGCGGCGATATCGCCAAGCTGCCGGAGATCTGCGCGCTGGCGGAGAAGTACGGCGCACGGGTGATGGTGGACGACGCCCACGGTCTGGGCGTGCTGGGTGAGGGCGGCCGCGGTACGGCCAGCTACTTCGGTCTGGAGGACAAGGTGGACGTGTACATGGGTACGTTCTCCAAGTCGCTGGCATCGCTGGGCGGCTACATGGCCGCATCCGCGGAGGTAGCGGAGTATGTGCGCCACGCCTCCCGGCCCTTCATCTTCTCGGCGTCCATCCCGCCGGCCAACTGCGCCACGGCACTGGCGGCGCTGCACGAGCTGGAGCGGCGTCCGGAGCTGCCGGAGCGGCTGCGCCAACTGAGCATCTACGCCCGAAAGGGCATGACGGCGCGGGGGCTGGCCATCCGTCCCTCGGCGCTGGAGGCGCCCACGCCCATCATCCCCATCTATACCTATGAGACGTACCGCACCCTGCGCGTGGCGGCGGATATCTACGACCGGGGCGTGTATGTGAACCCCACGCTGCCGCCGGCCACGCCGGAGGGCGAGGCGCTGCTGCGTACCAGCTACATGGCCACCCATACGGAGGCGCTGCTGGACGAGGCTATGGATATTATCGGTGAGGTGATGGCCCATGAGTAA
Ctrl_MAG_00004	832503	Ctrl_000000203717	2496	3099	r			7-methyl-GTP pyrophosphatase and related NTP pyrophosphatases, Maf/HAM1 superfamily (Maf) (PDB:2P5X) (PUBMED:24210219)	COG0424					septum formation protein	K06287	Secondary metabolites biosynthesis, transport and catabolism	Q			ATGACACCATTCCCTCTGCAACAACTCTGCGACAAATACCATATCCTGCTCGGCAGCAAATCGCCGCGCCGCAAAGAACTGCTCACTCAGCTGTGCATCCCTTTCACGGTGGTGAACATTGAAGGAGTGAAGGAGGTATATCCGGCCGATATGTTGCCCGTCAACGTGCCGCAATACCTCTCGGCGCTCAAATTTAACGGCTATAAGAATCAGCTTAAGGAGAATGAATTGCTAATAACGGCTGATACCATAGTGATTAACGACCACCGGATTCTGGGCAAACCCAAAACGGCGCAGGAGGCTCAGCACATGCTGTCATCGCTGGCGAACCGTACTCATGAAGTCGTAACGGGTGTAACGGTAGGTACCACAGAGCGCCAGATTAACTTCTCGGCCTCTTCGCAGGTTACCTTCGGCGCACTCAGCGATGAGGAGATAGCTTACTACGTGGCCAACTTTCACCCTCTTGACAAGGCCGGAGCCTACGGCATTCAGGAATGGATTGGATGCGTGGCAATAGAAGGCATAAGAGGCAGTTTCTATAATGTTATGGGGCTGCCCACCTATCGCCTCTACCGCGAGCTCAGACGCTTCCTTTTTTGA
Ctrl_MAG_00029	793230	Ctrl_000000192765	63136	63703	f			7-methyl-GTP pyrophosphatase and related NTP pyrophosphatases, Maf/HAM1 superfamily (Maf) (PDB:2P5X) (PUBMED:24210219)	COG0424					septum formation protein	K06287	Secondary metabolites biosynthesis, transport and catabolism	Q			ATGAAATATATTTTGGCATCCGCTTCTGAAAGAAGACAGGAACTATTAAAGAGAATAGTAGACGATTTTGACATTATAATAAGCAACTTTGATGAAGACGCAATTAAGTTTAATGGCAATGTAGAAGAATACGTAATTAAAATAGCTGAAGGAAAAGCTTTAGACGTATTATCAAGAGTAAGTGAAGATAGTATCATCATTGCAGCTGATACTATAGTTGTAAATGGCGATAAAATATTAGGAAAACCAAAAGATGAAGAAGAGGCATATAATATGCTTAATGAATTAAGCGGAAAGGTGCATAGGGTTTATTCAGCACTTGTTGTTATTAATAGTAAAACAAATAAAGTAAAAAAGGAATCTATTTTTACTGAAGTCAAGTTTAAGGATTTGACTAATGAAGAAATATTGAAGTACATATCTACAAAAGAACCGCTTGATAAGGCGGGAGCATATGGAATCCAAGGATTTGGTGGAGTTTTTGTTGAAAGAATTAATGGTTGTTATTACAATGTTGTGGGACTTCCATTAAATTTATTAAATAATATTTTAGAAGAAATTAAATAG
Ctrl_MAG_00036	1226920	Ctrl_000000318435	18170	18743	f			7-methyl-GTP pyrophosphatase and related NTP pyrophosphatases, Maf/HAM1 superfamily (Maf) (PDB:2P5X) (PUBMED:24210219)	COG0424					septum formation protein	K06287	Secondary metabolites biosynthesis, transport and catabolism	Q			ATGGCACGCTTCGTTTTAGCCTCGTCCTCCGTGAACCGCAAGGAGATTCTGGAACGCGCGGGCATCGAGTTTACGGTGATCGTCTCGAATGCCGATGAATCGAACGGGCCGAAGGCGCCGGACGCGCTTGTAAAGGAGCTTTCCCGCCGCAAGCTGGAAGCGGTTTTGCCGAAGTGCGAAAGTGACGATCTTGTAATCGCGGCGGACACGGTGGTGTACATCGACGGCGAAATTCTCGGCAAACCGAAAGACTTAGCGGATGCAAACCGTTTTATGCACCTGCTTTCCGGGCATGTGCACACGGTGTTTACCGGCGTGTGCATGGCGTATCACGGCGAGCGCGTTTCGTTCAGTCAGGAGACGAAGGTAAAGTTCTATCCCCTGACAGAAAGCGAAATCGCGGCTTACGTGCAGAGCGGCGAGCCGATGGGCAAGGCCGGCGGCTACGGCATTCAGGGCCCGGCGGCGCTGTTCGTAGAGAGTATTGAGGGCGACTACAACAACATTTTCGGTCTGCCTGCGGCGCACGTGATGCAGGAAGCGAAAAAGCTTTTAAAGGCAGACAAAATATAA
Ctrl_MAG_00070	322612	Ctrl_000000073368	21622	22192	r			7-methyl-GTP pyrophosphatase and related NTP pyrophosphatases, Maf/HAM1 superfamily (Maf) (PDB:2P5X) (PUBMED:24210219)	COG0424					septum formation protein	K06287	Secondary metabolites biosynthesis, transport and catabolism	Q			ATGAATACAGGAAAATACAAGATTATATTGGCCTCCAATTCTCCCAGAAGACGGGAACTGTTGGCCGGATTGGATGTCCCTTTTGAGGTAAAGGTGTTGCCGGGAGTAGACGAGAGCTATCCTGAAGGCTTGCCGACAGAAGAAATTCCCCGATACATAGCTTGTGAGAAAGCATCGGCCTATCAGGTGGTCGAAGGTGAGTTGCTCATTACGGCCGATACAGTGGTGGTCTTGGACGATGAGGTGCTGGGCAAGCCCGCCGATGCGGCTGACGCTGCGCGCATGCTGCATAGGCTGAGTGGCAAGACCCATCGGGTAATCACGGGTGTGGCACTGACTACTATGAAGAACCAACGGGCGTTTCATGTGACGACCGAGGTGACTTTTAAAACCTTCACGGAGGAGGAAATAGATTATTATGTTTCGCACTATAGTCCGCTTGACAAGGCGGGAGCCTATGGTATACAGGAATGGATAGGCTACATTGGAGTAGTAAAACTCAGAGGCAGTTTTTTTAATGTCATGGGATTACCGGTGCAGCGTATCTACGAAGAGATGCAGACGATGTGA
Ctrl_MAG_00085	182941	Ctrl_000000040529	3738	4299	r			7-methyl-GTP pyrophosphatase and related NTP pyrophosphatases, Maf/HAM1 superfamily (Maf) (PDB:2P5X) (PUBMED:24210219)	COG0424					septum formation protein	K06287	Secondary metabolites biosynthesis, transport and catabolism	Q			ATGATAATTTTAGCTTCGGCTTCGCCACGCAGGCAACAGCTTTTATCGCTTATCTGCGATGATTTTTCGGTTGAGCCTGCCGATATTGACGAAACGATTGAAAAGGAAATTGAGCTTGAAAAAAAGCCTGAATATCTCGCCGTTAAAAAGGCAAAGCATATTCAGGGCAACAATCATTATGATGATATTGTAATCGGCTGTGATACAGGCGTGTTTCTTGACGGAATTATGCTTGGAAAGCCGAGCAGTGAAAGTAACGCCGCTGAAATGTTGCGAAGTCTGTCGGGCAGAAAGCACAAGGTTATTACAGGGTGTGCATTGCTTTACAAGGATAAGTGCATTTCTTTTTCACAGACAACAGAGGTTGAGTTCTTTGAGCTTAACGACAGAGAAATTGAAGATTACATCACAACGGGCGAGCCTATGGACAAGGCAGGCGCATACGGTATTCAGGGCAAAGGCACTGCGCTTGTTAAGGGAATTGTCGGCGATTTTTACAATGTTGTCGGGTTGCCTGTCGCTATGCTTAATAAAAAGCTGAATGAGATTATTTCTGATTAA
Ctrl_MAG_00099	172886	Ctrl_000000038237	29396	29990	r			7-methyl-GTP pyrophosphatase and related NTP pyrophosphatases, Maf/HAM1 superfamily (Maf) (PDB:2P5X) (PUBMED:24210219)	COG0424					septum formation protein	K06287	Secondary metabolites biosynthesis, transport and catabolism	Q			GTGTTTTCTTTACATATTATGTTAGACAATTTAAAGAAATATGATATCGTTCTGGCCAGTGGTTCACCACGCAGGCGAGAGCTGCTTGAAGGGCTTGGACTGAGTTTTCGGGTCGAGGTAATAAAAGGCATCAAAGAGTGCTATCCGCCTACACTGCCAGTAGATGAAGTGCCCGAATATCTCTCCCGGCTCAAGTCTCATGCCTATAATGTGACCGGCAACGAGCTTCTCATCACTGCCGATACCGTTGTTGTGCTTGGCGGTGAGTTGATAGGCAAGCCCCACAGCGAGCAAGAAGCGCGTGAAATGCTGCGCAAGCTCTCGGGCAACACCCACACTGTGGTTACAGGCGTCACCATTGCCACTGTGCACGGGTCAGCATCGTTCAGCTGCAAGTCGCAGGTGGAATTTGCTGTGCTCACCGATGAGGAAATTGATTACTATGTCGACCGTTACCAGCCTCTCGACAAGGCTGGCAGCTATGGCATACAGGACTGGATAGGCTACATGGGCATTAAGGGTATAAACGGCTCGTTTTACAACGTGATGGGATTGCCTGTGCAGCGCCTCTACTCGGTGTTGAAGTCGATGTAG
Ctrl_MAG_00110	790929	Ctrl_000000192110	1	286	f			7-methyl-GTP pyrophosphatase and related NTP pyrophosphatases, Maf/HAM1 superfamily (Maf) (PDB:2P5X) (PUBMED:24210219)	COG0424					septum formation protein	K06287	Secondary metabolites biosynthesis, transport and catabolism	Q			CTCTCCGAACTGTCGGGTAATGTGCACACGGTGGTCACTGGCGTGACGGTGTTCACTGCCGACAGGGTGGAATCGATTGGTTGCAGTTCGGAAGTGGAGTTTGCACCACTCTCCGATGAGGAAATCGACTATTACGTTGAGAATTATCGTCCGCTGGATAAGGCGGGCTCGTATGGCATTCAAGAGTGGATTGGCTATATGGGTATCAAAGGCATTAAAGGTAGCTTCTATAATGTGATGGGACTGCCAGTTCAGCGGTTGTATGCCTTGCTGAAAACATTCTAA
Ctrl_MAG_00110	1007933	Ctrl_000000252838	2	431	r			7-methyl-GTP pyrophosphatase and related NTP pyrophosphatases, Maf/HAM1 superfamily (Maf) (PDB:2P5X) (PUBMED:24210219)	COG0424					septum formation protein	K06287	Secondary metabolites biosynthesis, transport and catabolism	Q			ATGCTGGACAACTTAAAGAAATACAATATCATACTCGCGAGCGGTTCGCCACGCAGAAAAGAACTGCTTGAAGGGCTTGGCGTGGATTTCCGTGTGGAGGTGGTGAATGGTATTGAGGAAACCTATCCACACGATTTGCCTGTGGCGGAAATTCCTGTGTACCTGTCGCGTCTGAAAGCCCATGCCTATCAGGCAAATGCCAACGATTTGATTATCACAGCCGATACCGTGGTGATTCTTAATGGCAAGGTGATAGGCAAGCCCCACGATGAGGCGGAGGCAAAACGAATGCTCTCCGAACTGTCGGGTAATGTGCACACGGTGGTCACTGGCGTGACGGTGTTCACTGCCGACAGGGTGGAATCGATTGGTTGCAGTTCGGAAGTGGAGTTTGCACCACTCTCCGATGAGGAAATCGACTATTACGTT
Ctrl_MAG_00115	1072585	Ctrl_000000271775	2567	3167	r			7-methyl-GTP pyrophosphatase and related NTP pyrophosphatases, Maf/HAM1 superfamily (Maf) (PDB:2P5X) (PUBMED:24210219)	COG0424					septum formation protein	K06287	Secondary metabolites biosynthesis, transport and catabolism	Q			ATGAAACAAGTATTTGACAATCTTAAAGATTATCACATTCTCCTGGTGAGCGGCTCGCCCCGTCGGCGGGAACTGCTCGAACGCCTCGGTCTGACCTTCTCCATCGGCCGCAGCGAGGTTGAAGAGACTTACCCCGAGGGGCTCTCGTGCGAGGAGATTCCCCAGTATCTTTCGCGTCTGAAGGCGATGCACTGCTCACCGGCTCCCGAACCCGACAGTTTGGTCATCGCTGCCGACACCATCGTGTGCTGCGAGGGGCGTGTCTTAGGTAAACCGGCTTCCTATCAAGAGGCGTTCGACATGCTCCGACTCCTTTCCGGCCGCCGACATCGGGTCATCACCGGTGTGACCATCCTGACTCGCTCCATCGTTCGTTCCTTCCATGCCGTGACCACGGTGACTTTCGCTCCGCTCACCGACGAAGAAATCGATTTCTACCTGACTCGCTTCCGACCTTACGACAAAGCGGGTGCTTACGGCATTCAAGAGTGGATCGGGATGATAGGAGTGAAAGACATTCAGGGCAGTTATTACAATGTCATGGGGCTCCCCGTCTTCCGTTTGTATGATGAATTAAAACAATTACCGCCATGTTGCTAA
Ctrl_MAG_00180	133150	Ctrl_000000029537	9021	9594	f			7-methyl-GTP pyrophosphatase and related NTP pyrophosphatases, Maf/HAM1 superfamily (Maf) (PDB:2P5X) (PUBMED:24210219)	COG0424					septum formation protein	K06287	Secondary metabolites biosynthesis, transport and catabolism	Q			ATGGCAAGGATCGTACTGGCCTCCGGCTCCCCCCGGCGGCAGGAGCTGTTGCAGCGCATCGGCATCCGCGATTTCACCATTCGGGTGCCGCAGGTGGAGGAGTGGTATCCCGACGGCCTGACGCCGGAGGAGATCGTGTGCTATATCTCCCGGGAGAAGTCGCAGGCGGTCCCCTCCGACGAGGAGGAGATCGTCATCACCGCCGACACCATGGTGTTTCTGGACGACAAAAAGCTGGGCAAGCCCGCCGACGAGTCGGAGGCGCTGGCCATGCTGACGGCCCTGCAGGGGCGGCACCACACCGTCTGCACCGGTGTAACGGTGCGGCAGGGGCAGCGGGCGCTGACCCGCGCCCAGTCCACCCACGTCTACTTCCGCCCCGCATCAGAAGCGGAGCTGCGCGCCTACATTGCCGGCGGCGAGCCGATGGACAAGGCGGGCGCCTACGGCGTGCAGGGACAGGGCGCACTGCTGGTGGAGCGCATCGACGGCGACTTTTTCAACGTGATGGGTCTGCCAGTGCTGCTGCTGAGCCGTATGCTGGCGGACTTCGGCATCACCCTGCTGGGTTGA
Ctrl_MAG_00004	20780	Ctrl_000000004600	26391	26910	f			7,8-dihydro-6-hydroxymethylpterin pyrophosphokinase (folate biosynthesis) (FolK) (PDB:1CBK)	COG0801	Folate biosynthesis	COG0801	Pathway modules; Metabolism of cofactors and vitamins; Cofactor and vitamin metabolism	M00126	2-amino-4-hydroxy-6-hydroxymethyldihydropteridine diphosphokinase [EC:2.7.6.3]	K00950	Coenzyme transport and metabolism	H	Tetrahydrofolate biosynthesis, GTP => THF	M00126	ATGAAAAAGTCCGGCTCCGTGCCGGAAGAAGAAAATACAGCCAACGGAGTGATTGCCATAGTCAACATCGGCAGCAACCTGGGCAACAGGCGTTTGAACCTGGCCCGCGCAGTGGGCGCCCTGGTGAATCGCTTCGGCCCGAATTATCAGATAAGCCACGTGGTGGAAAGTCCGCCATGGGGCTTTTCGTCTGATAACGCCTTTCTCAACGTGTGTATGCTCTTTGACACCGACCTTGACGGCGAAGAGCTGCTGACAGAGCTGCAGAGCATAGAGCGCGGCATCTCACCGGCGTCGCACCGACAGGCCGACGGCTCGTATGCCGACCGCGTCATAGACATAGATTTGGTGGATTTTGGCCGGCAGGTGGTGAGCACCCCGCGCCTGAGCCTGCCGCATCCGCGCATGGCTCAGCGACGCTTTTTCCTTGAGCCCCTTGCCGAGATAGCCCCCGGCTACACGCACCCCCTCACCGGGCTCACCCCCGCCGAGATGCTGGCAGCGTTGCCCCTAAAATAG
Ctrl_MAG_00036	76719	Ctrl_000000016913	1455	1713	r			7,8-dihydro-6-hydroxymethylpterin pyrophosphokinase (folate biosynthesis) (FolK) (PDB:1CBK)	COG0801	Folate biosynthesis	COG0801					Coenzyme transport and metabolism	H			ATGGGGCGCGTGCGGGAAATTTACCACGGTGCACGGTGCATGGACTTAGATGTTTTGCTGTACGAGGGCTTCACACAGCGCGAAAAGGAACTCAATGTGCCGCACCCCGGCATTTTGGAGCGCGCGTTCGTGCTGTTCCCGCTTTTGGAACTGTTTCCGGAAAAGAATGCGTTCGGCTTCGATTTTGCGGACGCACTGGGCTTTAAAGACGGGGACGACGTGCAGCGCGTCGGCGCGGCGGAAGAAATTATGAATTGA
Ctrl_MAG_00036	1191659	Ctrl_000000307661	31983	32484	f			7,8-dihydro-6-hydroxymethylpterin pyrophosphokinase (folate biosynthesis) (FolK) (PDB:1CBK)	COG0801	Folate biosynthesis	COG0801	Pathway modules; Metabolism of cofactors and vitamins; Cofactor and vitamin metabolism	M00126	2-amino-4-hydroxy-6-hydroxymethyldihydropteridine diphosphokinase [EC:2.7.6.3]	K00950	Coenzyme transport and metabolism	H	Tetrahydrofolate biosynthesis, GTP => THF	M00126	ATGAAGCGCGTCGTCTTGGGGCTCGGCACAAATTTAGGCGACCGCCGGGAAAATCTGCGCGCAGCGCTCGCGGCGCTTTCGCATTTGCCGAAAACGGAGGTCGAAAACGTTTCTTCCGTGTGGCAGACCGCGCCGTTTGACGTGCCGGACGAGCAACAGGACTATTGGAATATTTGCGTTTTGCTGAAAACGGAGCTTTCGCCAAGCGCGGTGCTCGGCGCGTGCCTCGGCATAGAGGCAGCGATGGGGCGCGTGCGGGAAATTTACCACGGTGCACGGTGCATGGACTTAGATGTTTTGCTGTACGAGGGCTTCACACAGCGCGAAAAGGAGCTCAATGTGCCGCACCCCGGCATTTTGGAGCGCGCGTTCGTGCTGTTCCCGCTTTTGGAACTGTTTCCGAAGAAGAATGCGTTTGGCTTCGATTTTGCGGACGCACCGGGCTTTAAAGACGGGGACGACGTGCAGCGCGTCGGCGCGGCGGAAGAAATTTTGAATTGA
Ctrl_MAG_00070	767749	Ctrl_000000185912	10022	10445	r			7,8-dihydro-6-hydroxymethylpterin pyrophosphokinase (folate biosynthesis) (FolK) (PDB:1CBK)	COG0801	Folate biosynthesis	COG0801	Pathway modules; Metabolism of cofactors and vitamins; Cofactor and vitamin metabolism	M00126	2-amino-4-hydroxy-6-hydroxymethyldihydropteridine diphosphokinase [EC:2.7.6.3]	K00950	Coenzyme transport and metabolism	H	Tetrahydrofolate biosynthesis, GTP => THF	M00126	ATGATTAGCCATACCGTCTACTTCAGTCTCGGCTCCAATCTCGGCGACCGTTCCCTTGTCATCCGCCAGGCCATCGCGTTGATGGCCGAAAGGGTGGGTGCGGTCTGCCGGCAGTCATCCCTGATGGAGACCAAGCCGTGGGGATTTGAGTCTGACAACCTGTTTCTCAACGCCTGTGTGTGCTGCACGACCACCCTGCAGCCCAGAGAGGTGCTCGAAGTGACACGCCGCATAGAACAGGAGTTGGGGAGGACGCGCAAATCGGTCGACGGCATTTACCACGACAGGGTCATCGACATAGACTTGCTGCTCTATGACGACTGGCATGTGGACGAGCCTGACCTGAAGATTCCGCATCCGCTGATGCACCAGCGCGATTTCGTCATGCGGCCGTTGCGGGAGATATACCCTGAGCCCATATAA
Ctrl_MAG_00099	640025	Ctrl_000000152000	43483	43948	f			7,8-dihydro-6-hydroxymethylpterin pyrophosphokinase (folate biosynthesis) (FolK) (PDB:1CBK)	COG0801	Folate biosynthesis	COG0801	Pathway modules; Metabolism of cofactors and vitamins; Cofactor and vitamin metabolism	M00126	2-amino-4-hydroxy-6-hydroxymethyldihydropteridine diphosphokinase [EC:2.7.6.3]	K00950	Coenzyme transport and metabolism	H	Tetrahydrofolate biosynthesis, GTP => THF	M00126	TTGAAATATTATCTCAACATCGGCACCAACCTGGGTGACCGCCATAGCAACCTGATGCGCGCCATTGCCCTGCTCAGTGCAGGCACTGGCGGGTGTCAGGTTTCTTCGATTGTGCAGTCGCGGGCCTGGGGCTTCGACTCGCCCCACGACTTTCTCAACGTGGGCGTGGCCCTCACCACAAGCAAGACAGCGCGCCAGGTGCTCGACTGGATACACGGCATCGAGGCGCAGCTGGGCAGCCCCTGCCACCGCGACGCTGCGGGCCACTACATCGACCGCCTGGTCGACATCGACATCGTCTATATCGAGCAAGACACCGCCGCTGCTGCCCACGGCCGGCACTCACGCTGGCAGCAGGTGACCATCGACGAGCCCGGCCTCACGGTGCCCCACCCCCACCTCATGGAACGCCCGTTTTTCCTCACGCCGCTGCGCCAACTGCGACCGGCCACCTTCGAGTCATGA
Ctrl_MAG_00099	660249	Ctrl_000000157243	7467	7869	f			7,8-dihydro-6-hydroxymethylpterin pyrophosphokinase (folate biosynthesis) (FolK) (PDB:1CBK)	COG0801	Folate biosynthesis	COG0801					Coenzyme transport and metabolism	H			ATGACACCGCTTTCGCAAGTGGTATTGAGCCTGGGCAGCAATGTGCCCGCCCGCCACGAGATGCTCATGGCCGGCCTCGTGTGGCTGCGCGAGCACGGCCTGGAAGGCATGCGCTGCTCCACGCTCTACACCACGCCGGCACTGCACCCGGGAAAGCCCGAGTATATGAATGCCGTGGTTGCCGGCAGCATCGCCCTGCAACGCGACGTGCTGAATGCTGCCCTCAAGCGCTACGAGGCAGCCTGCGGCCGCAACGACGACATGCGCTGTCGCGGCCTGGTGCCTATCGACATCGACATCGTGATGTGGAACGGAGCCGTACTGCGCAACCAGGATTTTCAACAACAATTTTTCCAGATAGGCTGGACACAAATCAACAACTCTCATGATGCAACCCATTAG
Ctrl_MAG_00110	319164	Ctrl_000000072546	10256	10685	r			7,8-dihydro-6-hydroxymethylpterin pyrophosphokinase (folate biosynthesis) (FolK) (PDB:1CBK)	COG0801	Folate biosynthesis	COG0801	Pathway modules; Metabolism of cofactors and vitamins; Cofactor and vitamin metabolism	M00126	2-amino-4-hydroxy-6-hydroxymethyldihydropteridine diphosphokinase [EC:2.7.6.3]	K00950	Coenzyme transport and metabolism	H	Tetrahydrofolate biosynthesis, GTP => THF	M00126	ATGACTTTTCGGTATTATCTCAATATTGGCACGAATTTGGGCGACCGCGAGCGGAATTTGGAAAGTGCCATTAAAGCCCTTTCCGACGGCGCTGAGCACGTTAAAGAAAGCGAAGTAGTAAAGAGTAAGCCGTGGGGGTTTGAGTCGCCTAACGAGTTCCTAAACGTGGGTGTGGCACTCGATTCCACCATCGAGCCGTTCGACATGCTCGACCACATACACGATTTGGAACATTCTTTGGGCAGCGATTCGCACCGCGACGACCGTGGCAACTACATCGACCGCCTCGTTGACATCGACATCATGGCAATCGAACAAACCGACGGCACTCCCATCGCTATCAACACGCCCACGCTCACCGTGCCGCACCCACACCTCACCGACCGTCCTTTCTTCCTCACCCCTTACCGCCAATTAAAATCCAAATAA
Ctrl_MAG_00110	503781	Ctrl_000000117097	1816	2185	r			7,8-dihydro-6-hydroxymethylpterin pyrophosphokinase (folate biosynthesis) (FolK) (PDB:1CBK)	COG0801	Folate biosynthesis	COG0801					Coenzyme transport and metabolism	H			ATGAAAGAGGTGGTTTTGAGCGTTGCCAGCAATGTGGAAAATCGTCGTGAAAAAATGGTTGCGGCAATGGATTGGCTTACAGGGGTGTTGGCTCCGCTACGGAGTTCGATGCTCTATACCACCACAGCCCTTCATGGCGATTCCTCCTATCTCAACGCTGTGGCGCAAGGTTATACCGATGTGCCGCTGGAGCAACTCAACGCCTTGCTCAAGCAACACGAAATAGCGGAGGGACGCACTGAAGAAATGCGCGCACGCAAGCAAGTGCCCATCGATATCGACATTGTGATTTACGACGGCGAAATCCTCCGCCCCAACGACTACAACCAAGCCTTTTTCCAAAAAGGATGGAAAGAGATTGGAAGTTAG
Ctrl_MAG_00115	1171847	Ctrl_000000301730	2666	3155	r			7,8-dihydro-6-hydroxymethylpterin pyrophosphokinase (folate biosynthesis) (FolK) (PDB:1CBK)	COG0801	Folate biosynthesis	COG0801	Pathway modules; Metabolism of cofactors and vitamins; Cofactor and vitamin metabolism	M00126	2-amino-4-hydroxy-6-hydroxymethyldihydropteridine diphosphokinase [EC:2.7.6.3]	K00950	Coenzyme transport and metabolism	H	Tetrahydrofolate biosynthesis, GTP => THF	M00126	ATGGGTATTGCCTACCTCAGTTTAGGAACCAACATAGGCCGGAAGGAAGATAATCTCCGGAAGGCACTACGAGCACTTGAGCAAGAAATTGGAACACTGCTCAAGTGCTCTTCTTTCATAGACACAGCGCCATGGGGATTTGATTCGACGCATCGCTTCCTCAATGCAGCAGTTAGCTTTCAAACCGAACTGCAACCATTGGAGCTTCTAAAGGTTACACAACAGATTGAGAGGAAACTTGGTAGAAATTCCAAGAGTCACAACGGACTTTACCAAGACCGCATCATTGACATTGACATTCTATTCTACGACCAACAGATCATACAAACAGAAGAACTGACTCTACCCCATCCGTTAATCTGTCAACGACGCTTCGTACTGGAACCACTCAGCGAAATTGCAGCTGACTTCGTCCATCCAACGCTACACGCAAGCATCAACGAACTGCTTCACCGTCTGGCGGAAACAAATCACGAGCATCCGCTTTAA
Ctrl_MAG_00029	1029386	Ctrl_000000259059	6407	7223	f			7,8-dihydro-6-hydroxymethylpterin pyrophosphokinase (folate biosynthesis) (FolK) (PDB:1CBK)!!!Dihydroneopterin aldolase (FolB) (PDB:1B9L)	COG0801!!!COG1539	Folate biosynthesis!!!Folate biosynthesis	COG0801!!!COG1539	Pathway modules; Metabolism of cofactors and vitamins; Cofactor and vitamin metabolism!!!Pathway modules; Metabolism of cofactors and vitamins; Cofactor and vitamin metabolism	M00126!!!M00840	dihydroneopterin aldolase / 2-amino-4-hydroxy-6-hydroxymethyldihydropteridine diphosphokinase [EC:4.1.2.25 2.7.6.3]	K13940	Coenzyme transport and metabolism!!!Coenzyme transport and metabolism	H!!!H	Tetrahydrofolate biosynthesis, GTP => THF!!!Tetrahydrofolate biosynthesis, mediated by ribA and trpF, GTP => THF	M00126!!!M00840	ATGGATAAGATATATTTAAAAAACATAGAGATTTTTGCTAACCATGGAGTGTTTCAAGAAGAAAAAACTTTAGGTCAGAAATTTATATTATCACTAGAATTAAGGTTAGATTTTAGTAAAGCTGCTAAAAATGGTGATTTAAGTGCTTCAGTGCATTACGGAGAGTTATGTCACAATGTTGAAAAAGTATTTAATGGAGAGGTTTGTGACTTATTAGAAACTTTAGTATATAAAATAGGAGCATATGTCCTTGATACTTATGAAGTGGTAAAGGAAGTTAAGGTATCATTAAAGAAGCCATGGGCGCCAATAGGAAGACATTTAGATTATGCAGCAGTGGAAACTACCATTGCTCGTCATAAGGCTTATATAGCATTAGGCAGCAATATGGGCAATAAAGAGAAATATATTAGAAAAGCCATAGAAAAGATTAGTGAGCTAGAAGGAACAAAAGTTACAAAGGAATCGGAGCTTTTAGTAACTAAGCCTTGGGGTAAGGAAGATCAAGAAGACTTCTTAAATGCCGTAATAGAAGTGGAAACATATCTAAAGCCAAATGAATTAATGGCTGAACTTCTAAATATAGAAAGCTTATTAGAGAGAAAGAGAGAAATCAAGTGGGGACCAAGAACCATAGATTTAGATATAATACTATTTGATGATTTAGTAAGCAATGATGAGTTTGTCATATTGCCTCATCCGCTGATGCATTTAAGAGAATTTGTTCTACAGCCTCTTTGTGAGATAGCTCCATATGCAATTCATCCTTTAAAAAATAAGAGAGCTTTTGAACTACTAGAAAAAATTAAAAATTAA
Ctrl_MAG_00029	101120	Ctrl_000000022547	5039	5642	r			8-oxo-dGTP pyrophosphatase MutT and related house-cleaning NTP pyrophosphohydrolases, NUDIX family (MutT) (PDB:4V14)	COG0494							Defense mechanisms	V			ATGAGTAAAATTAATAAACTTAATACATTAGCAGAAACTAAATTTTTAAGTCTATATAATGCTGAATATAGCAACAAAGGTGGTAATACAAAGAACTGGACAATAGCATCAAGAAAAGAAAAGAAAAACTTAGAAGAGGTTTATTTAAATAATAAAGAATTACAAGATGATGCTGTTTTAATAGTACCTTTCCATAAGGAAGAAGAAAAAATAGTAGTTATTAGACAATTTAGAGTACCAATAAACTCTTACATATATGAAATGCCAGCAGGACTTATAGATAAAGGAGAAAATCCTTTAATATCATTAACAAGGGAATTAAAAGAAGAAACAGGGCTAGATGTTATAGAAATCTTAGAAAATACAGTTAAAGGACAATTATTCTTATCACCAGGTATGACTGATGAATCTGTTACTTCTGCATTTTGTACTTGTAGTGGTACCATAAGCAAAGGATATATGGAAGAAGATGAAGATATTGAACCAATTTTATTATCACAAAAAGAAGTTCAAGAACTTTTAGAAAAGGATGTAAAGTTTGATATAAAGTGCTATATTTATTTAAACCAATTTGCAATGCTAGGGAAAAAAATGTTTGAATAG
Ctrl_MAG_00029	495443	Ctrl_000000115107	3818	4343	r			8-oxo-dGTP pyrophosphatase MutT and related house-cleaning NTP pyrophosphohydrolases, NUDIX family (MutT) (PDB:4V14)	COG0494					ADP-ribose pyrophosphatase [EC:3.6.1.13]	K01515	Defense mechanisms	V			ATGAATCTTTCAGAAAAAACATTAAGCGAAGAAATAATATATAAAGGTGATTATCTAACATTTACTAAAGTAAAAGTTCAATTGCCTGATGGTAATGAAGCTAACAGAGATATTATTAAACACCCTGGTGCTTGTGGAATAATTCCTTTTATAGACGAAAATCACATAATATTAATAAAACAATTTAGAAAATCCATAGATAAGGTTATTTATGAAATTCCTGCTGGAAAATTATCCTTAAATGAAGCTCCTGAAAATTGTGCTTATAGAGAACTAGAAGAAGAAACAGGCTATAGAGCTAGCTCATTATTCCATCTTGGAACTGTTGCTATTGTTCCTGGATATTGTGATGAATTACTATATCTTTATAAAGCAACAAATCTTTCTCTAGCAGAAAAACATGAAGATTTCGATGAATTTACAGAAGTAGAAATTTTCACCCTTGAAGAAGTTAAGAATATGATAAAAAACGGTGAAATAATTGATGCAAAAACAATAACTGCTTTAGCATACACTCTTATTTAA
Ctrl_MAG_00036	247235	Ctrl_000000055537	3830	4247	f			8-oxo-dGTP pyrophosphatase MutT and related house-cleaning NTP pyrophosphohydrolases, NUDIX family (MutT) (PDB:4V14)	COG0494					8-oxo-dGTP diphosphatase [EC:3.6.1.55]	K03574	Defense mechanisms	V			GTGGAGAATAAAAGAAGCGTCACCGTAGTGGCGGCGCTTGTGCGTGAGGGGAATAAATTTCTCATCGGGCAGCGGCCGGAAGGCAAAGCCCGCGCAGGCATGTGGGAATTCATCGGCGGCAAAACGGAGCCGAATGAAACGAACGAGGAAGCCCTCATCCGCGAGTGCAGGGAAGAGATCGGCGTTACGGTAGAAGTGGGCACGCTTTTTATGGACGTGCTGCATGACTACCCGGATCTGTTCGTACACCTGTTTGTCTATAACGCGAAGATCACAGAGGGCGAGCCGCAGCGGCTTGAGCATCAGGATTTTCGCTGGATCACGCCCGGGGAGATCGACGACGTTGTGTTCTGCCCCGCAGATGTGGATGTGCTCGCGAAGATCAAGGCGGAGTTTCCTGCCGGGGGAGCAAACTGA
Ctrl_MAG_00099	902369	Ctrl_000000222924	10148	10703	r			8-oxo-dGTP pyrophosphatase MutT and related house-cleaning NTP pyrophosphohydrolases, NUDIX family (MutT) (PDB:4V14)	COG0494					ADP-ribose pyrophosphatase [EC:3.6.1.13]	K01515	Defense mechanisms	V			ATGGCAAAGAAAATCGAAAAGTGGAAAACTCTTGACTCCCGCTACATCATCAGGCGCCCATGGCTCACGGCCCGGGTCGACCGTGTGCAGTTGCCCGACGGGCGCATCAACCCCGAGCACTATGTGCTTGAATACCCCGACTGGGTCAATGTCACTGCCATCACTGCCGAGGGCAAGTTTGTCTTCGTCAGGCAGTACCGCCATGCTTTCGACGGCGTCTTCGACGAGCTGTGTGCCGGCGTGAGCGAGAAAGGCGAGCAGCCCGTCGAGGCTGCCCGGCGCGAGCTGCTCGAGGAGACGGGCTATGCCGGCGGTGAGTGGACGCTCACGATGACCATAGGCCAGAACCCCAGCATTTGCAACAATCTCACCTATTGTTTCCTGGCCCAGGGTGTCGAGAAGGTCGGCAGTCAGCACCTCGATGCCAGCGAGGATATCGAGGTCGTGCTCAAGAGCGAGCGCGAGGTCTACGACATGCTTGTGGCCGACGAGATGAAGCAAGCCCTCATGGCCGCACCGCTGTGGCGCTACTTTGCGTTGAAGGACAAAACTTAA
Ctrl_MAG_00110	45684	Ctrl_000000009991	3196	3745	f			8-oxo-dGTP pyrophosphatase MutT and related house-cleaning NTP pyrophosphohydrolases, NUDIX family (MutT) (PDB:4V14)	COG0494					ADP-ribose pyrophosphatase [EC:3.6.1.13]	K01515	Defense mechanisms	V			ATGGCAAAAGAAATCAAAAAATGGGCAACTCTGGAATCGCACTACATCATTCAGCGACCATGGCTCACCGCTCGCGTGGATAAGGTGCAACTGCCCGACGGACGCATCAACCCCGAACACTATGTGCTTGAATACCCTGCGTGGGTGAATGTGATAGCCGTCACCAAAGATGGGCAAATGGTAATGGTGCGCCAGTATCGCCACGGATTCGATGAAGTGCTGGTGGAACTGTGCGCCGGCGTGGTGGAAGACGGCGAAGCGCCTATCGAAGCCGCTAAGCGCGAACTGCTTGAAGAAACTGGCTATGCCGGCGGCGAATGGCGCGAAGTGATGACCATCGGGCAAAACCCAAGCATCTGCGACAACCTCACCCACTGCTTCGTGGCTGAAGGCGTGGAGAAAGTGAGCGGTCAGCACCTCGACGCAAGCGAAGACATAGAAGTGCTGCTGATGAGCAAGACAGAAGTGCTCGACATGCTCATCAACGACCAACAAAAGCAAGCCCTCATGGCAGCCCCCCTCTGGCGCTACTTCTACACCCAGAAATAA
Ctrl_MAG_00180	378596	Ctrl_000000086514	23700	24237	f			8-oxo-dGTP pyrophosphatase MutT and related house-cleaning NTP pyrophosphohydrolases, NUDIX family (MutT) (PDB:4V14)	COG0494					ADP-ribose pyrophosphatase [EC:3.6.1.13]	K01515	Defense mechanisms	V			ATGGAACTGACTGAAAAAACCATCGACAGCCGCGAGATATTCAAGGGCCGTATTATCCGCGTGCGGCTGGACACCGTGCGCCTCCCCAACGGCAAGGAGGGTATCCGCGAGGTGGTGGAGCACCCCGGCGGCGTAGCGATCCTGGCCATCGACAGCGAGGACCGCGTACTGCTGGTGCGCCAGTACCGCTATCCCTTCGAGCGTGTCATGACGGAGGTTCCCGCCGGCAAGCGGGAGCCGGGGGAGCCGCCGTTCATCACCGCCCAGCGGGAGCTGCAAGAGGAAGTAGGCGCCACCGCCGACACATGGACGGAGCTGGGAACGCTCATCCCCTCGCCGGGCTGCTACGGTGAGACGCTGTACCTCTACATGGCGCAGGATCTCCACTTCGGTGCCACCCACCCGGACGAGGACGAGTTTCTGGAGCCGCTGCGCGTCCCGCTGGACGAGGCGGTGCGCCAGTGCATGGACGGCACACTGACCGACGCCAAAACGGTGGCTGCCATCCTGAAGGGCAAAATTCTCCGGGAGCAGTAA
