## Supplemental Table S7 for "High proportions of single-nucleotide variations associated with multidrug resistance in swine gut microbial populations" (part 2 of 3)

### Sheet: SDHSE_COG_Annotations (continued)
MAG	gene_callers_id	contig	start	stop	direction	Transfer_RNAs	Transfer_RNAs (ACCESSION)	COG20_FUNCTION	COG20_FUNCTION (ACCESSION)	COG20_PATHWAY	COG20_PATHWAY (ACCESSION)	KEGG_Class	KEGG_Class (ACCESSION)	KOfam	KOfam (ACCESSION)	COG20_CATEGORY	COG20_CATEGORY (ACCESSION)	KEGG_Module	KEGG_Module (ACCESSION)	dna_sequence
Ctrl_MAG_00036	3437	Ctrl_000000000850	2978	5066	r			AAA+-type ATPase, SpoVK/Ycf46/Vps4 family (SpoVK) (PDB:3SYL)	COG0464					stage V sporulation protein K	K06413	Cell wall/membrane/envelope biogenesis!!!Cell cycle control, cell division, chromosome partitioning!!!Signal transduction mechanisms	M!!!D!!!T			GTGAAAAACGATATTGACAGCATTTTGGATGCGCTGTTTTCCGGCGGCAAGCTGAACGTGGGCAGCGGCACGAAAAGCCGCGCCGCAAAAGACGCCGAGGATTTTTTGAACAGCATCGAAAAAACGAATGCCAACATGCAGAGCAGCCTGAATCGGCAGATCAGCGACCTCGATAAGCTGACGAGCGACGCGCAGCGCAGCATGGACGAAATGCGCCGTCTGCTGGACGCCGAGGGCCTGACCGGCACGCCCGAAATGGAAGCGCCGAAAGCGGAGACCGCAGAAAAAAAGCCGAAGGCAAAGGGCGCGGAGGAGCCGCCGCAGGACCCCGCGCAGTCGTTCCGCGAGGCGAGGGAAGCGACGGGCAGAACGGTCATTGGGCAGGACGCATTTTTGGACAGCCTGTTCACCGCATTTCGCCGCCCGAGCGTGACGGGGTGCGAAAACGGCAAGCCCGCGGCGGTCGTCGTGATCTCCGGCAAAGAGGGCACAGGCAGGCACAGTGCGCTTGCGGCTTCGGCTGCGGCGCTCTGCAAAGAGGGCGTTTTGAAAAACGGCGAGGTCACGAATATCGATCTTTCCCGCTACCCGAACGCCGAAGACGGTAAATTACTCACACAGGATCTTTTTTCCGCGCTGCACAGCGAAAACGATATTGTGCTGTTTGAAAATTTTGAGCAGTGCCACAAATCTTTGCTGCCCATGGTGGCGGCGCTGTGCGAGACGGGCGTTTTAAAATTAGCTTCGCGTTATGCTTTGCAGAAAGGCATGCTCATCGATGTCGGCACGGCGCTTGTGCCCGATGCTGTCAGCGAAATCTCCGTAAACGGGAAGTACCTCGTCTTTTTGACGAGCCAAAAGGACAGCGCGTTTACCGATGCGTTCGGCGCGGCATTTTTGTCCTCCGTCACGGATTTCTGCCGCACGGCGGAATTCACGCGCGAGAGCCTGCTCAGGATCGGCGAAGCGGCGCTCGGTGCATTAAACGACCGCACAAAGGCTAAGCTAAACTACACGTTCACGTTCGGTGAAGATGCCTCGGCGTTTTTGGCGGATAAATTCAGTCGCCGCGACGGCGTGGAGAGCATGGCGCGGCTGACGGAACGTTGCTTCCGCCTTTTGAGCGAAGAAAAGCTGCGCCGCGCGGAAAAGGACGGTGAAAAGACCGTTTCCGGCACACTCGGCGTAAAAGACGGTGTGCTCGCGTTCACATTCCCGGATTTTGCCGTCACGGTGGAAGAAGAGAAAAAGCAGGCGGCAGACCCGAAAGCCGCCGAAGAAGTGAAATCGGAGCTTAACGAGATCATCGGACTTAGTGAAGTGAAGGACTACGTGCTGTCGCTTGAGCAGAACTATATCATTCAGCGGCTGCGCGAAGCGCGCGGCATGAAGGCCGATGTGCCCACCATGCACATGATCTTTACCGGCAATCCCGGCACGGGCAAAACGACCATCGCAAGGCTTGTTTCACGCTATTTAAAAGCCATGGGCGTACTGAGCGGCGGGCAGCTGATTGAAGTCACGCGCGCCGACCTTGTAGGCAAATACGTCGGTCACACCGCACCGCTCACGCAGCAGGTCATTCGCTCTGCGCTCGGCGGCGTGCTGTTCATCGATGAGGCATATTCGCTGTACCGCGGCGCAGACGACAGTTTCGGACTGGAAGCCATCGATACCATCGTCAAGGGGATGGAGGACCACAGAGAAGACCTTATCGTTATTTTGGCGGGCTATACAAAAGAAATGGAGGAGTTTCTCACGGCGAACTCCGGCCTGCGCTCGAGATTCCCGAATATCATCGAGTTTCCGGATTATACGGCGGAGGAGTTGCTGGCCATTACAAAGCTGACTGCAAAGAAAAAGGGCTATACGATCGATGAAACATGCGAAACGCCGCTGCTTCAATATTACGAAAAGCGGCAGGCAACGGACGCCAGAACGGCGGGCAACGGACGCTTGGTGCGCAATTTGGTTGAGGACGCAATCTTAAACCAGTCTCGCAGATTGACGGGCGGAGACGTGACAAAGCTGACGGAAGCGGAGCTTGCGGCGCTTTTAAGCGAGGATTTTGACCTAAGCGAAGGATAG
Ctrl_MAG_00099	1000433	Ctrl_000000250635	15354	16914	f			AAA+-type ATPase, SpoVK/Ycf46/Vps4 family (SpoVK) (PDB:3SYL)	COG0464					stage V sporulation protein K	K06413	Cell wall/membrane/envelope biogenesis!!!Cell cycle control, cell division, chromosome partitioning!!!Signal transduction mechanisms	M!!!D!!!T			ATGGCTTTGGAGCAAACCAAGCTGGCTGTGATGCGCATCACGCCTGGGCAGTTCCAGCGCATTGGGAGTGTTGTGCGGCGTGGAAAAGCCTTGTGCAATGAGTTGAGCGCCGATCAAGGGCTGAAAGATGCTGTGTACAGCGAGGCCCGCGACAGCCAGGAAATTCCCGATGACAAGCGTGATGGCAATTTTAAGTCGGTGCTGGAAATGATGATTGTGAAAGACTTGTTGCGCTGCTTAGAGCGCATGGGACACCCTGTCGAGAAGCTCACCACGTCGATGCAGCCCGTTGAGTTCGACTACACCCAGCCTGAGGCTCAGGCACTCTATGCCGTGTTGAGCTTGCTGTTGGGAAAGAACAACTCGTTTGACGCCTTGCGTGAGGAGATATTTTCGGCCAACGACCTCGCGTCGCCAGACCCCTATACCCCCGAGATACGCAAAATTGTCGAGCAGTCGTTGCCGGTCTACATGCAGGCAACGGTGGGGGTCACAGTCGACGGCGTCGACGATTTCGGGCTGGTACTGCTGCTGTGGCACTTCGACCGTGCCAGCTACCTGCCGCAGGTGCGCCAGCTTTACCTCGACTTTTGCCAAGTCATTGCCTCGGTCGACGCCTCGGTCGACACCGACGAGAAAGCCATAATCAAGGAGCTGCACGAGGCCATAGCCAGCAAGTCGCTGCCCTGCTTGCCCGGCGAGGAGCCGCAGCCGGCTGCTCAGCCCTCGGGCGGCGCAACTGCGGCCGATTCTGGCCCCGACCCCATGCAGCAGCTTGACAGCCTGGTGGGGCTCAAGCAGGTGAAATCGCAGCTCAAGTCGCTCACCGATTTCCTGGCTGTGAACAAGCAGCGCCACAAGTCGGGGCTCAAGGTGGCTCCAGTGTCCTATCACTGTGTGTTCACGGGCAATCCAGGCACGGGCAAGACCACCGTGGCCCGCATCCTGGCCCGCATCTACAAGCAGCTGGGCATCCTCGAGAAAGGGCAGCTTGTGGAGACCGACCGCTCGGGTCTGGTGGCCGAGTATTTGGGACAGACTGCCGTGAAAACCAACAAAATCATCGACAAGGCGCTGGGAGGAGTGCTCTTTATCGACGAGGCCTACACGCTGGCGCAAGGGGGCGACAACGACTACGGCCGCGAGGCCATTGCCACGCTGCTCAAGCGCATGGAGGACGACCGCGACAGGCTGGTTGTGGTGCTGGCGGGCTACCCCGGCGAGATAGAGCACTTCATCGACTCCAACCCTGGCTTGCGCTCGCGCTTCAACCGCTATGTGAGGTTTGAGGACTACACCGAGGGCGAGCTGTACCAAATCTTTGTGCAGCAGGCTCGCAACTTCGACTACCGGCTGAGCCCCGATGCCGAGACTGCCCTGCACGAGCTGCTGGTGCGGGCGCTTGACAGGCGCACCAAGGACTTCGGCAACGCCCGATATGTGCGCAATCTGTTTGAAAAAGTGATTGAAAACCAGGCGGTGCGGCTCTCGCATTGTAGCCACATCGATGCCCCCGACCTCGCCTTGATCACTGCCCGTGATTTCCAGGTCGAGGAGTGA
Ctrl_MAG_00110	267334	Ctrl_000000060308	2639	4325	f			AAA+-type ATPase, SpoVK/Ycf46/Vps4 family (SpoVK) (PDB:3SYL)	COG0464							Cell wall/membrane/envelope biogenesis!!!Cell cycle control, cell division, chromosome partitioning!!!Signal transduction mechanisms	M!!!D!!!T			GTGAACAACGAGGTGGAACTTGAACAAAAGAAGAAGGCACTGAAACCCATTTCAGAAGAGGAATTGAAGCAGTGCAATATGATTGATTTAATTGAAATGCTGACTGAGCGACTGAAGGACTGCCGCTTCGACAAGCGCACCCTTGAACTCTGCCAGCCGATGCTCGACAAGTTGGCGGCACGCTTCCGCATTTCCGACACTCAGGCGATGATGCTGGCAGTGGGGGTAGAGCACCCTTCGGGATTGGATGTGAATGATGTGGCAACATTCTTCTCATGCTCAAATGTGCGTGCCAGCAGTTATTTCCGTCAATGCCGCGCCTTGGAGAAGGCTGGCATCATGTGCAAAAGAAATATGCTTGGAGAAGACAACTATTACATCACCGAAGCAGCCGACGACGCCCTCCAAACCGATAGGGAGTTTGTGGCGATATGGGACAAAAAATACACTGCCGACGAATTTGTGGATAGGGTGCAGAATGTGTTCTCGATAATGGAAGACCAAGAACTTGACTACGTCGATGGCGTGGAGATGCTCAAAAGGTATTTCAGATCCAACACACACCTCACCTGCGTGTCGGAAATCAACGAGTTGCACCTCCCACCACTGGAGTTTATTGTGCTGGTGCTGATGTGCCACTCCGTGGTCAATGACAGAGTCACTTCCACCCCGTTCTTGTCGATCTACAATATGACGAAAGGCCGTGATTACCACAAATTTCACAAGGAAATATACGAGGGATGCAACCTGCTCCAAGAGCGAGGATTAGTGGAATTTAAGGCCGACGACGGCATGGCTATTGCCGACCAGTTGCAGATCACCGACAAGGTGAAAAACGAAGTACTTGCCGAGTACGACATTGAAGAGGTGTTTAACCCCCGCACGAAAAATGGACTTCTGAACTATGAGGACTTGGCGGAAAAACCTCTGTTCTACAACGACAGGGAGGCAAAGCAAGTGTCGCGCTTGCATGAACTGATCACCGAAGAAAAATACAAAGAGGTGTGCGACCGCATGAAGAAAGCCGGTATGCGCACAGGTGTCACCTGCCTTTTCTACGGTGCGCCAGGCACCGGTAAAACCGAAACGGTGTATCAGTTGGCACGCCAAACTGGCCGCTACATCATGGAGGTGAATGTGGATAAGATTAAGGATAAGTTTGTGGGTGAAAGCGAGAAAAATATGCGCAGCGTGTTTGAGACATACCGCAAAAAGGTTCGCAGCATGAAGAATGCGCCCATCTTGCTCTTCAATGAGGCCGACGCTATTTTCAGCAAACGCATCACCAATGTGGACCACTCGGTGGATCAGATGAACAATGCCATCCAGAACATCATTTTGCAGGAAATGGAGAAGTTTGAAGGCATCATGATTGCCACCACCAACCTCACCACCAACCTCGACAAGGCTTTCGAACGCCGCTTCTTCTACAAGATAAAGTTCGACAACCCTTCGGCAGAGGCAAAGAGCCGTATCTGGCAATCGATGATACCCGAACTTACCGATGCCCAAGCGCTGCAACTGGCGAAAACCTACGACTTCAGCGGCGGACAAATCGAGAATGTGAGCCGCAAGCAGAAGGTGAACGCCATCATCAACGACTGCGACTTCAGTTTCGACGACATCATTGCCTACTGCGACGAAGAACGCATCGGCACCACCACACACCACCGTGTAGGCTTCTAA
Ctrl_MAG_00115	58880	Ctrl_000000012963	2	1688	f			AAA+-type ATPase, SpoVK/Ycf46/Vps4 family (SpoVK) (PDB:3SYL)	COG0464					stage V sporulation protein K	K06413	Cell wall/membrane/envelope biogenesis!!!Cell cycle control, cell division, chromosome partitioning!!!Signal transduction mechanisms	M!!!D!!!T			ACCGACGAACGGCATTCGGCCGATTGGGGCCATCTCAGCCAATCCTCAGGCACAGCAGCCCTGCGACGTCAATGTCTGGACTTCTGCCGCTTGTTCCTGCTCAACAAAGAGCGTCAGAAACAGGATTTAGCCATCCTGAACCGCCCACGCCATCACGTGCTCATCACCGACCACTCCGAGACCGTTCACGTAGGCCTGCGCTCGTTTGCTCGCCTGATTGCACATTGCTCCACGTCCATTTGCAACGTCACTTCGCTGGTCAGCGAAAATTATACAACCGACCCGCTGCAAAAGGCCAAAGAAACGTTCGAGGCAACAGACCACCTCTACCTTCTGCATCACGTGGAGGCATTGCTGACGGAAAAAGGCAGCCAGGTTGCCCACATGATGGAGGAAGCCCTCCTCTCGACGCCTTCGCTCTCGGTGTTCTTCATCGGCTCGGAACAGGTGATTCGTCAGTTGCAGGCCCAATATCCCCGGCTCCTGTCATTGGTACCCGAAGAGAATCATCTGCAACTCGATGACATCACGCTCCATCAAGCCATCCATGCCATCGAGCATCATCTCCACCGCCTCGACCTCCACCTCTCGCCCAATGCCTTCATGAGCATCCGGACGGGACTGACCCGACGCCTTGAAGACGGACGCATAGAGCGACTCAGCTACGACCTCTGCGAACACTTCGTAGAACGCGCCTTGCTACCTCGCTTCACGCAACGCATTCTCCACAGTGCCCCTTCCACCGATTCTACGCTGGTTCGTTCCAACGATTTAGACTGGCGCCCCTTTGAATGCCAACGTCCTTCGCTCGAAGACTGCATGAGCGAATTACAGCAGATGGTGGGACTCCATGCGGTCAAACAAATGATCGCCGACCTCGCTCTGCAGGAACAATATACCGCCCTATTGCGCCGAAAAGGGAGAATATCAACAGCAGGAGGCAACCATCACTTAATCTTCACCGGCAATCCCGGAACGGGGAAAACCACCGTCGCCAAACTCATCGGACGCATTTTCCATTCATTGGGCTTATTGTCGAAGGGAGAAGTAATCGTGGCTGAACGAAGTGACATGGTCGGCCGCTACATCGGCGAAACCGAGCAGAAAATGCAGCAACTCCTGCAGCGCTCAAAAGGCAATGTGCTTTTCATTGACGAAGCCTACACCTTGTGCGACACCACCGAAAATCGCAAGGACTTCGGCTACCGGGCCATTGAATGCCTCCTCACCCGAATGGCCGAAAAAGATACGGACCTGATCGTCATCATTGCTGGATATGAACGCGACATCAATCGCCTCTTGGATGCCAACCAAGGTCTGCGCGGTCGCTTCACCCACCATCTTCACTTCGATGACTATTCATCCGTCGAATTGCTCGACATTGCTGAAGGAGCCATTCGCAAGAAAGGACTCCAATTATCCTTCACGGCCCGTGAGAGACTTCTTGACGAGATTCAGAAAGTAGTTGACCATAAGCAAAAGGACTTCAGCAACGCTCGTTGGGCCGAACAATTTGCCGGACGAATCCTGCCCCACACGGCACGCCGCGTCATGAGGGCGAGTGCGGCCCATCCCAACCATCTGAACGAAGAGTTTCTCTTCACGATAGACGCTGAAGACGTAGAGCTCGCTGCCCGCGAACTCACGCCCGTTCCAACTCAAAGGCCACACATCGGCTTCGCCTGA
Ctrl_MAG_00115	898376	Ctrl_000000221850	3095	4175	r			AAA+-type ATPase, SpoVK/Ycf46/Vps4 family (SpoVK) (PDB:3SYL)	COG0464					stage V sporulation protein K	K06413	Cell wall/membrane/envelope biogenesis!!!Cell cycle control, cell division, chromosome partitioning!!!Signal transduction mechanisms	M!!!D!!!T			ATGACAGATACAGACCCCATTTTAAGAGAAGTTGCACAAGCGATCGTTGAGACTCAACAAACTTCTACGTCATTTATACAGCGTAGATTCATTATCGGATACAATAGAACCTGTAGGATAATGGATCAACTGGAGAAAATCGGAGTTCTTGGCTTGTCAGATGGTAATCATCCGAGAACTTTACTTTGTCATTCTATGAATGAATTAGAGCAATTATGGAATCATAGAGAAAAAGAACAAGCCGACAATCATTTTGATGAGGAACATGAAGATACTTATCAAAATGAATTAAACGACTTAATCGGTCTCACTTCTGTCAAAGTAGAAGTTGAGAAACTAACGAATTTCATCAAGATCATGAATATTCGTAAGGAACAAGGTCTTCCGGTTAGTGACATATCATATCATTGCGTATTTACAGGGAATCCCGGGACAGGAAAAACCACCGTGGCCCGAATTATTGCCAATATCTATCGTGAACTTGGTGTTATCAAAAAAGGACATTTGGTAGAAACTGATCGTTCAGGACTTGTAGGTGAATATATCGGTCAGACTGCCGTGAAAACAAATAAGATCATTGATTCAGCCCTTGATGGTGTATTGTTCATTGACGAAGCATATTCATTGGTCACAGGAAGCAGTAATGACTACGGACTTGAAGCGATCTCAACACTTCTAAAAAGAATGGAGGATGAAAGGAATCGTCTTATTGTGATCTTGGCCGGATACGGACAAGAGATGCAAACTTTTATAGCATCCAATCCCGGTCTTCAATCTCGTTTCAATCGGTACATCAACTTTCCTGACTATAACGCTGATGAACTCTTGGCCATTTATAAACGCAACCTTGAAAGGCATCAATACGCGATAGATTTGGATGCGGAAATGGTTATTTCCAACATTCTGAAAACAGCAGTCAACCATCAAGACAAGAACTTCGGTAATGCACGTTTTGTAAGGAATCTATTTGAGAAAACTTTGGAAAATCAAGCAATGCGACTTGCCTCTATCAGTTCATTAACGACGAAGATGCTTTGTACTATTACGATCGAAGATGTAAAGAACCTAATCGTTCATTGA
Ctrl_MAG_00180	67748	Ctrl_000000014908	21346	22414	r			AAA+-type ATPase, SpoVK/Ycf46/Vps4 family (SpoVK) (PDB:3SYL)	COG0464					stage V sporulation protein K	K06413	Cell wall/membrane/envelope biogenesis!!!Cell cycle control, cell division, chromosome partitioning!!!Signal transduction mechanisms	M!!!D!!!T			ATGGACAAGAAAGACAAGATCATTCTCCAGCAGCTGGACGTGATCCGCTCCATGACGGAGAACAACATGAAGCGCATGAACAGCGACTTCTGGGGCACGCCCTTCGAGAACATCACCGGCGACGCGCCCAAGTCTCCCGCCGCGCCTGCCGTCCCCGGCAAGGACACGGAGAAGAAGAATACGCCTCCCACCGCCACCGCCAAGCCCGGCGATGAAAAGCCCGCCGAGGAGGAGCTGCCGCCGCCGGAGAAGATCGAGGATCTGCTGGCGGAGCTGGACAGCTACATCGGACTGGGCGTGGTGAAGGAGGAGGTACACAACCTCATCAACATGGTGCAGGTCTATAAGCTGCGCCAGCAGCATGACCTGCCCACCACCGATATGTCTTTGCACATGGTGTTCACCGGCAATCCCGGCACCGGCAAGACCATGATGGCCCGCATGATGGCCCGCATCTACCGAAGCCTGGGCATTCTCTCCAAGGGGCAGCTGGTGGAGGTGGACCGCAGCGGCCTGGTGGCAGGCTATGTGGGACAGACCGCCCTCAAGACCCAGAAGGTCATCGAGAAGGCCATGGGCGGCGTGCTGTTCGTGGATGAGGCCTATGCCCTCAACGGCCGCAGTGAAAACGACTTCGGGCAGGAGGCCATCGACACCCTGCTGAAGGCCATGGAGGATCACCGGGACGATCTGGTGGTCATCGTGGCGGGCTACACCGACCTGATGGACAAGTTCATCCACTCCAACCCCGGTCTGGAGTCCCGCTTCAACCGTTTTCTGCTGTTTGAGGACTACTCGCTGGACGAGCTGGTGGCCATTTTCAAGATGCGCTGCGGCAAGGGGTACATCCTGTCGCCGGAGGCGGAGCCGCTGGTGCGGGATTACATCGCCGAGGAGAGCGCCGCCGGAGACAGCTTCGGCAACGCCCGCGGCGTCCGGAATATCTTCGAGCATATTCTGGTGGCACAGAACAACCGTCTCGCCAAGCTGGAGACGGTGACCCGCGACGATCTGATGACCCTCACCGCCGACGATGTCCTCCGCGCCCGGGGGAAGATCGACGAATAA
Ctrl_MAG_00029	383412	Ctrl_000000087654	41770	42451	r			ABC-type amino acid transport system, permease component (HisM) (PDB:4YMS)	COG0765					polar amino acid transport system permease protein	K02029	Amino acid transport and metabolism	E			ATGAATTTAGATTTTAGCTTTATAGTAGAATATATGCCCTATTATTTTGAAGGAATTAAATATACATTATTAATTTCTTTTGTAGCAGTATTATTTGGTGCTGTTTTTGGTTCGCTATTATTTTATATGAAGAGTTCTAATTTTCACATATGGAAGATCAAACCTTTAAAAATAATTGCTGTAGCTTATATAGAAATTATCAGAGGGACACCAATGATATTACAAATATTTATAGTTTATGCAGGGGCAGAGCCTTTCTTCGGTATGGATTTAAGTGCTTTGCAAGCAGCATTTGTAGCTATAGCTTTAAATTCAGCAGCTTATGTTTCTGAAATTGTCAGAGCTGGTATTGATGCTGTTGATAAAGGGCAGATGGAAGCAGCAAGAAGTTTAGGAATGAAAAAGAGTACTGCAATGATGCTTATTGTAGTACCACAAGCAGTAAGAAATATACTTCCAGCCATAGGAAATGAATTTGTTGCAGTAATTAAGGAATCATCAATGGCTTCAGTTGTTGGTGTTGGGGAGCTTATGTATGCAGCAAAAATAGTACAAGGATCTACATATAGATCTTTAGAGCCTTTAATAGTGGCAGCAGGATTTTACTTTATATTAACCTTTACTTTAGGAAGGGTTATTTCTTTAATTGAAAGGAGGATGAAGGTAAGTGATATACGTTAA
Ctrl_MAG_00029	618174	Ctrl_000000146382	16942	17623	f			ABC-type amino acid transport system, permease component (HisM) (PDB:4YMS)	COG0765					polar amino acid transport system permease protein	K02029	Amino acid transport and metabolism	E			GTGGATAGCATAATGGAGTTTTTTAGGAACTTAGGAAGCAATATAGTAATGTTAATGCCACAAGTTATAGCTGGTCTTAAAGTGACTTTAGAAATATTTGCTATAACTTTGATTTTATCCATACCATTAGGAATAATAACTGCTATGGGAAGGCGATCAAAGATAAGAATAATAAATAAGATAACATCAATTTATGTGTTAATAATGAGAGGAACACCGCTATTATTGCAGATAGTTTTTATTTTCTTTGGATTATCTATTCCAAGTATAGGAATAGTAATTGATAGATTTCCAGCAGCTATATTAGCATTTGTTTTAAATTATGGAGCTTATTTGGGTGAAATATTTAGAGCAGGAATTGATTCCATAGACGAGGGACAGTATGAAGCAGGACAGGTTTTAGGGATGTCTAGTAAAGATATATTTTTTAGAATAGTATTACCGCAGGCTTTTAAGAGAGTTCTTCCACCAATAACTAATGAAATAGTAACTTTAGTAAAAGATACTGCTCTTGTATATGTTATAGGATTAAGTGATTTACTAAAGGTAGGTAAGGTTGCAGCCAATAGGGATTCATCATTAATGCCCTTACTAGTAATTGGTATAGTATATTTAATCTTAATAGGAGCATTATCTAAGGTTATGGGAAAGGTAGAGAAAAGATATGAATATTATAATTAG
Ctrl_MAG_00036	3445	Ctrl_000000000850	12624	13284	f			ABC-type amino acid transport system, permease component (HisM) (PDB:4YMS)	COG0765					polar amino acid transport system permease protein	K02029	Amino acid transport and metabolism	E			ATGAACGCCATTCAACAAATCATCGGCTGGATGCCGGCGCTGCTCCAGGCCACCGGCGTAACGCTTGCGCTTTCCGTCACCTCCGTGCTGACGGCACTCGTGCTCGCCGTGTTTCTTGCCCTCGGCAAGATCTCCAAAAACACCGTACTCCGCTCCGTGTGCGGCGCGTACATCTTCTTCTTCCGCGGCACGCCGCTTCTGATGCAGCTGTTTTTCCTCTATTACACGCTGCCGCAGCTCGTTCCGGCGTTCAATATTCAGAGCCGCTTTTTGGCCGCTTGGATTGCGTTCTCGCTGAACGTCGCGGCCTACCTCGCGGAAATCATCCGCGCAGCCATTCAGTCCATCGATAAAGGCCAGCTCGAAGCCTCCACGGCGCTCGGCCTCACCCACTCGCAGGCGATGCGCCTTGTCATCATCCCGCAGGCCTACCGCCGCATGATTCCGCCGATCTGCAACGAGTTCGTCATGGTGCTGAAGGATACCTCTCTTGTGTCCATCATCGCGCTGACCGATTTGACCTACCAGACGAAGATTATCGCTTCCAACAAGGCGAGCGCTCTCGTTTATATCCCGGCTATGATCATCTACCTCATCATCACCGGCGTGTTCACCGTTATTTTCAATCGCCTTGAAAAGCGCCTGTCCATCTACGAATAA
Ctrl_MAG_00036	354458	Ctrl_000000080892	16449	17127	r			ABC-type amino acid transport system, permease component (HisM) (PDB:4YMS)	COG0765					L-cystine transport system permease protein	K10009	Amino acid transport and metabolism	E			ATGTTCAGCGGACGTTTATGGGAGCTCTTTATAGACTCCTTTCCGAAAATTCTCATCCCGGGCCTGACGGTCACCATTCCGCTCACGGTCATTTCGTTCACCTTTGCACTCATTATCGCGGTCATTATGGCGCTGGTGCAGTTCGCAAACGTGAAGGTTTTAAAGCAGATTGCGCGTTTTTACATTTGGATCTTCCGCGGCACACCGCTGCTTGTGCAGTTGTTCGTTGTGTTCTTCGGCCTTTCCCGCGTCGGCATTTTGCTCGATCCGTTTCCGGCGGCAGTTATCGTGTTCTCCCTGAATGAGGGCGCGTATTGTGCCGAGACCATCCGCGCTGCGCTTGAATCCGTGCCGAAGGGTCAGCTTGAAGCCGGTCAGTGCGTGGGGCTTACCTACCTCCAGACCATTTTCCGCATCGTGCTGCCGCAGGCCATGCGCACGGCGTTCCCGCCGCTTTCCAACTCGCTCATCTCCATGGTTAAGGACACCTCCCTTGCGGCGAACATCACCGTAACGGAAATGTTCATGGTCACACAGCGCATCGTGGCGCGCACGTATGAGCCGCTGCTTTTATACCTTGAGGTCGGCCTTATATACCTCATTTTCTCCACGGTGCTCACTTGGGTGCAGCGCTTTGGCGAAAAGAAGCTCGCATCTTACGGACACAAGGAGGGCTGA
Ctrl_MAG_00085	18385	Ctrl_000000004042	2	431	r			ABC-type amino acid transport system, permease component (HisM) (PDB:4YMS)	COG0765							Amino acid transport and metabolism	E			ATGAACGAATTTATCAATGTCACTCAACAGCTCTTCAAGGGCTTTGGTGAGAACTGCTTTATATTTGCAATTACACTTCTGCTTGCCCTTCCGCTGGGACTTATAGTTTCTATGGGCTCAATGTCAAAGTTCAAGCCGCTTAAGTGGCTTACAAAGGCGTTCGTGTGGGTTATAAGAGGAACTCCGCTTATGCTCCAGCTTTTTGTGGTGTTCTACATTCCACCGCTTGTATCAAACGGCGGCTTTAACTTTCCGAGAATGCAGGCGGCGCTGATTGCATTTGTAATTAATTATGCGGCGTATTTTTCGGAAATTTACCGTGGCGGAATCGAGTCGATTCCAAAGGGACAGTACGAGGCAGGACAGGTGCTCGGAATGAAGAAAACGCAGATTTTCTTCAAGGTCGTGCTTATGCAGGTTGTAAAGCGA
Ctrl_MAG_00085	141799	Ctrl_000000031418	4937	5669	r			ABC-type amino acid transport system, permease component (HisM) (PDB:4YMS)	COG0765					polar amino acid transport system permease protein	K02029	Amino acid transport and metabolism	E			ATGCAGGATTTTTTTAACGGTCTTTATGAAAGCTTTGTAAAGACCTTTATAACTGACGACCGCTGGGTTCAGCTTCTCAACGGACTTCTTGTTACCCTTGAAATTACTTTTTTTGCGGTAATAATCGGTGTTGCAATCGGATTTTTAATTGCAATAGTCCGTTCAACCTATGATATGAATTTGTCGGGTAAGAAGTGCAGAACCTTAAGCGATTATATTTTAAAGGCAGTTAATGTTATCTGTAATATATACATAACCGTAATCAGAGGAACTCCTGTACTCATTCAGCTTATGATTATGTACTTTATTGTTTTTGCATCCTCTCGTGACGGAATAATTGCGGCTATAATCTCGTTCGGTATAAATTCAGGTGCATATGTTGCCGAAATTGTGCGTTCGGGTATTATGTCAATTGACAAAGGTCAGTTTGAAGCAAGCCGTTCACTCGGTTTTAACTATAGAAGCACGATGATTCACGTAATCATTCCGCAGGCGTTTAAAAACATACTGCCTGCCCTCGGTAACGAATTTATTGTGCTTTTCAAGGAAACCTCTGTAGCGGCTTATGTTTCGGTTCAGGATCTGACATATGTCGGAAACCTCATTCGTTCACGAACGTATGAAGCGTTTTTCCCGCTCATTGCAGTTGCGATCATTTATCTTGTAATAGTTCTTATTCTGACGTTCCTGCTCAAAAAGCTCGAGAGGAGGTTGCGCAGCAGTGACCACTGA
Ctrl_MAG_00085	197501	Ctrl_000000043799	0	633	f			ABC-type amino acid transport system, permease component (HisM) (PDB:4YMS)	COG0765					polar amino acid transport system permease protein	K02029	Amino acid transport and metabolism	E			GTCACTCAACAGCTCTTCAAGGGCTTTGGTGAGAACTGCTTTATATTTGCAATTACACTTCTGCTTGCCCTTCCGCTGGGACTTATAGTTTCTATGGGCTCAATGTCAAAGTTCAAGCCGCTTAAGTGGCTTACAAAGGCATTCGTGTGGGTTATAAGAGGAACTCCGCTTATGCTCCAGCTTTTTGTGGTATTCTACATTCCACCGCTTGTGTCAAACGGCGGCTTTAACTTTCCGAGAATGCAGGCGGCTCTGATTGCGTTTGTAATCAACTATGCGGCGTATTTTTCGGAAATTTACCGTGGCGGAATCGAGTCGATTCCAAAGGGACAGTACGAGGCAGGACAGGTGCTCGGAATGAAGAAAACGCAGATTTTCTTCAAGGTCGTGCTTATGCAGGTTGTAAAGCGAATCACTGCTCCAATTGGCAATGAGATTATTACCCTCGTCAAGGACACCTCGCTTGCAAGCGTAATTGCAATTCCCGAAATACTGATGAACGCAAAGGATTTTTCAATGGAAGGTCTTATATGGCCGCTGTTCTACTCGGCTGTGTTCTTCCTTGCTTTCTGCGGAATACTGACGCTTCTCTTCTCGTTTATCGAGAAAAAGCTCGATTACTACAAGGGTTAA
Ctrl_MAG_00180	67756	Ctrl_000000014908	27170	27902	r			ABC-type amino acid transport system, permease component (HisM) (PDB:4YMS)	COG0765					polar amino acid transport system permease protein	K02029	Amino acid transport and metabolism	E			ATGTGGTGGAGCAGCCTGTTCACGGATATGCGCCCCTCCGATTTCTTTAATTTCTCCTTCCTGCCCAAGTACGGCACAGCCTTCGTCCGCGGCATCGAGTACACGCTGCTGCTGGCGGTGGTGTCCGTGCTGCTGGCGGTGATCCCCGCCCTGCTGCTGGCGCTGATGCGCCTGAGCAAGGTCAAGCCCGTCCGTTGGCTGTCCGGGGCGTATATTGCCGTGTTCCGCTCCACCCCTATGCTGGTGCAGCTGTCCATCATCTACTACGGCCTGTTCTACGCCATCTCCCTGCCCCGGCTGACGCTGTTCGGCTTCGTAGACATCAGCCGGTTCATCCCCGGCGTGGTGGCACTGGCGCTGAACAGCTCCGCCTACGTGGCGGAGATCTTCCGTGCCGGTATTCTGGCGGTGGATAAGGGGCAGATGGAGGCCGCCCGCTCGCTGGGTCTGAGCAACTGGCAATCCATGCGTCTGGTGGTGCTGCCCCAGGCCATCAAGAATGTGCTGCCCGCGCTGGCCAACGAGCTGGTGACCATGGTGAAGGAGTCCTCCATCTGCTCGGTGCTGGGCATGGCGGAGATGATGTTTGCCGCCAAGACCATCGCCGGCTCCACCGGCATCTCGCTGGCGCCCTACACGCTGGCGGCGCTGGTCTATTTCTGCATCAACTACCCGGCCTCCAAGGGCATCGAGGCCATCGAAAGGAGGATGCGCCGTGGCGACAAGCAATGA
Ctrl_MAG_00180	337725	Ctrl_000000076973	54898	55555	f			ABC-type amino acid transport system, permease component (HisM) (PDB:4YMS)	COG0765							Amino acid transport and metabolism	E			ATGTTTTGGACTGTCACACTCTCCCTGCTGGCCGGTATGGGACAGCTTTTGAAGCTGTTCTTCCTGACGCTGCTTTTCTCCCTGCCGCTGGGACTTCTCATCGCCTTCGCCCTGCGCAGCCGGTGCAAGCCGGTGAGCTGGCTATTCAACGTGATCGTCTGGATCATCCGCGGTACGCCGCTGATGCTCCAGCTCATCATCATCTTTTACGGTCCCGGTAAGTGGTTTCACTTTAACCTGTGGGGGCAGTTCGCCGACGGGCGCATGGCAGCCTGCGTCATCGCCTTCGTCATCAACTACGCCTGCTATTTCGCCGTGATCTACAAGGGCGGCATTGAGAGCGTGCCGGTGGGGCAGCAGGAGGCCGGGCAGGTGCTGGGCATGACCAAGTGGCAGATCTTCTTCAAGGTCACGCTGCTGCAAATGGTCAAGCGCATCGTCCCCCCCATGTCCAATGAGGTCATTACGCTGGTGAAGGATACCTCCCTTGCCAAGACCATCTCCATCATGGAGCTGATCATGACCGGCGAGTCCTATATGAAGTCTGCCGGCATCGTCTGGCCCCTGTTTTACACGGCGGTGTTCTATCTGGCCTTTGTGGGCATTTTGACGCTGCTGTTCAACTACACGGAGCGCAAGCTCAGCTATTTCCGCTAA
Ctrl_MAG_00029	747675	Ctrl_000000180371	24376	25918	f			ABC-type amino acid transport system, permease component (HisM) (PDB:4YMS)!!!ABC-type amino acid transport/signal transduction system, periplasmic component/domain (HisJ) (PDB:1GGG)	COG0765!!!COG0834							Amino acid transport and metabolism!!!Amino acid transport and metabolism!!!Signal transduction mechanisms	E!!!E!!!T			ATGAAAAAAATTACAAAAAAATATGCTTCTCTCGCACTCATGCTGCTGGTGGTATTTGCTATGCTTTTCGGTACAATGTCAACAGCATACGCATCCGAGTACAAGAAAATTGAAGACTTGAACGGAAAGAAAATCGGTGTTCAGACCGGATGTCTGTATGAAACACATATCGCAGACGAATGTCCTGATGCAGAAATTCAGTATTTTACAATGCCTCAGGACATGATCCTGGCTCTCAACTCGCATAAAATCGATGCATACCTCATTGAAGAGGTCGGATACTATGCTACAGCTGCTGCACATCCTGAGCTTGATACTCTCAAAGAAAGTGCCGGTCTCTGTGAAGCCGCGGTAATCATCGGTAATAATGACAAGCAGGAAAGACTCCTTGAAGAAATCAATGAATTTATTGCAAAGCACGGTCCTGACGGTGACGGAATGCTGGATGAAATGTACACATACTGGGTAAAGAATTTCGATGCGGAAACAAGCAGAACGGAGCAGGGAGGCTTTACCGGTGAGAACGGAGAACTGATAATTGCATGCGAGGGCGGTTATGAACCATTCTCCTATGTAAACGATGAAGGTGACTGCGGATATGACATTGACTTCATGTACAGATTCTGTAGGGAATACGGTTATACACCGAATATTCAGAGGGTTGCATTCGAATCCATAGCACCCGGTGCCGAATCAGGGAAATATGATATCGGTCTCAATATTATCCTGAGTGATGAAAGAGATGCCAATGCATGCCTTTCGGATGTATACTACACATGTGATATTTTCATGGTAGTTCCCGGTGAAACAGATGAGGGTGCCGGTTTCATAGCAAAGATGAAGGACAATTTTGAGAATACATTCATAAAGGAAAGCCGCTGGAAACTTTTTGCCTCAGGTGCTGGCACGACACTGCTGATTACCTTAAGTTCCATCATCCTTGGAACTGTAATCGGCTTTGCAGTATTTATGATCTGCCGAAAGGGAAACAGAATCGCCAACGGAATAACCGACGCAACTCTCTGGCTTATTCAGGGAATGCCTACGGTACTCCTTCTGATGATTCTTTACTATATCATCTTCGGTTCAACCAGATTGAGCGGTACTATTGTTGCCATCGTCGGATTTACGCTTATCTTTGCGTGCTCAATGTATGATATGCTTTCAGTTGGTTTCGGTGCTATCGGAAACGGCCAGTATGAAGCGGCCACAGCACTTGGTTACAGTGACAGGCAGAGCTTTTTCAAGATTCTGCTTCCCCAGGCGGCAAGACACTTCCTGCCTATTTACAAAAACGAAGTTGTCACATTGATAAAGGAAACTTCAGTTGCAGGCTATATTGCCATCCAGGACCTTACGAAGATTTCTGACCTTGTAAGGGCGCGAACATATCAGGCCTTCTTTGCTTTGATATTTACAGCCATCATCTACTTTGTAATTTCCGGAGCTCTTACAAGAATAGTTGGAATAGTAGAAAAGAAGATTGATCCAAAGAGACGTCCTAAGGACAAGATTCTCGAAGGAATCACTGTTGAAGAATAA
Ctrl_MAG_00085	141800	Ctrl_000000031418	5731	6571	r			ABC-type amino acid transport system, permease component (HisM) (PDB:4YMS)!!!ABC-type amino acid transport/signal transduction system, periplasmic component/domain (HisJ) (PDB:1GGG)	COG0765!!!COG0834							Amino acid transport and metabolism!!!Amino acid transport and metabolism!!!Signal transduction mechanisms	E!!!E!!!T			ATGAAAAAGATTTTATCAATCGTATTAACAGCAGCAATGCTCTGTACAACTGCTTTGGCACTTTCAGCCTGCGGCGGTTCGTCAAGCTCTAGTTCAGACACAAGCTCACAGGCTTCTTCTGCTGACACAAAGACAGTAGCTTCAATTGATGACCTTAAGGGCGCCAGTATAGGTGTTCAGCTTGGCACAACAGGCGACATTTACGCTTCCGATTACGAAAAAGACGGCTCAAAGATTGAGCGTTACAGCAAGGGTGCAGATGCTGTTCTTGCTCTTACACAGGGCAAGATTGACTGCGTAATTATCGACAACGAACCTGCAAAGGCTTTTGTAGCTGCAAATAAAGGACTTAAGATTCTTGACGAGCCTTTTGCAGAAGAAGATTATGCTATCTGTATTGCAAAGGATAATAACGACCTTACAGAAAAATTTAACAAGACACTTTCCGAACTTAAAGAGGACGGTACTGTTGAAAGCATTACCAAAAACTTCATTGGTGATGACACAAAGGGCAAGTCACCTTACGAAACCCCTGAGGGCACAGAATATCCTAACGGAGAGCTTCATATGGCAACTAATGCTGCATTTGAGCCTTATGAATACAAAGAAGGCAACGAGATTGTCGGAATAGACGCAATGATTGCTAAAGCTATCTGCGATAAGCTCGGATATAAGCTTGTTATTGATGATATGGAGTTTGATTCAATCATCACAGCAGTTCAGTCAGGTAAGGCTGATTTCGGTATGGCCGGTATGACAGTTACTGACGAAAGAAAGCAGGCTATCAACTTTACTGATTCTTACACAACGGCTAAGCAGGTTATTATTGTTAAGGAATAA
Ctrl_MAG_00180	67757	Ctrl_000000014908	28006	28831	r			ABC-type amino acid transport system, permease component (HisM) (PDB:4YMS)!!!ABC-type amino acid transport/signal transduction system, periplasmic component/domain (HisJ) (PDB:1GGG)	COG0765!!!COG0834					polar amino acid transport system substrate-binding protein	K02030	Amino acid transport and metabolism!!!Amino acid transport and metabolism!!!Signal transduction mechanisms	E!!!E!!!T			ATGAAAAAAATGATCGCAATGCTGCTGGCACTGGTCATGGCGCTGAGCCTGGTGGCCTGCGGCGAGAAGGCGAACGATGGCAAGACCGATAACGACACCGCAAAGACCGAGCTGGTGCTGGGCACCAGCGCCGACTACGCCCCCTTTGAGTTCATGTACCCCGACGACAGCGGTGAGATGGTGTACGGCGGCATCGACGTCTCCGTTGCCAAGTACATCGCCGACGAGATGGGCCTGAGCCTCGCGGTCGAGAACATGGGCTTTGATTACCTGCTGACCTCTCTGGATAAGGGCGACTTCGACATCGTGCTGGCCGCCATGGAGGCCACCCCCGACCGTCTGGAGAACGCCGACTTCTCCGATCCCTACTACACCGACGTGCCCCCCGCCATCCTGGTGAAGGCAGACAAAGCCGACCAGTATAAGACGCTGGCTGATCTGAACGGCAAGTCCGTGGGCGCGCAGACCGCCACCACCAAGCTGGACATGGTCAATGAGCTGGAGGGTGTGACCCCTGTGGCGCTGCAGTCCGTGCTGGATCTGGTGAACGAGCTGGTGTATGACAAGGTGGACGCCATTCTGGTGGACGGCGGCGTGGCCAAGGAGTATGCCGCCTCCAACCCCGATCTGGTCATCGCTGACGCCTCCGCCGAGCTGGGCGAAGCAACCCCCTACTGCGTTGCCGTGGCCAAGGGCGACCCCAAGGGCCTGCTGCCCACCATCAACGCCGCTATCGCCAAGATGAACGAGGCGAATATGCTGGAGACGTTCATCGCGGATGCCGGCAAGCTGGCCGATGTGGCCGTGAATGTTACCGCTGATTGA
Ctrl_MAG_00029	383413	Ctrl_000000087654	42465	43299	r			ABC-type amino acid transport/signal transduction system, periplasmic component/domain (HisJ) (PDB:1GGG)	COG0834					polar amino acid transport system substrate-binding protein	K02030	Amino acid transport and metabolism!!!Signal transduction mechanisms	E!!!T			ATGAAAAAGGGTATAATTAAAAAAATTGCTTTAACAGGTTTAATTTCAATGATGGCTTTTGGATTTGTTGGCTGTGGAAATAATGCCGAAAAGGCAGAGAATAATAATGTCTTAAATTCTATAAAAGAAAGTGGCAAATTGGTAGTAGGATTAAGTGCAGATTATGCACCATATGAATTTCATGTAATTGAAGATGGACAAGATAAGATAGTTGGTTTTGATGTGAGCTTGGCAGAAGAAATTGCTGATGAGCTAGATGTGGAATTAGAAATTAAGGAAATGGACTTTGATGCTTTAATTACTGCATTGCCAGCTGGAAAAATTGATTTAATTATTTCAGGTATGAATCCTACAGAAAAGAGAAAAAAAGCAGTAGATTTTTCAGAAATATATTACACAGCTAATCATGGAATTTTAGTTAAGGCAGAAGATGTAGATAAATACACTGATTTCTCAGATTTAGATGGATTAAAGGTTGGAGCTCAGCTTGGTTCAACTCAGGCAGAATTAGCATCTACACTTATTAAGGATGCAGATTTTCAATTATTATCCAATGTAAATAATCTAATTTTAGAATTAAAATCAGGTAAAGTAGATGCCATAGTAATGGAATCAGCAGTAGCACAAATTGCCGTTAAAAATAATCCAGAGTTAGCAGTAGGTAAGCCTGTTTATGAAGAAACTGAAGGTGGAAATGCTGTAGCAATAGCAAAAGGTAATGAAGATTTAGTTAATGTGGTTAATAAAGTTATATCAAGAGTTGTTGAAGATGGAACTATGAATAAATATATAGAGGAAGCAACTATATTATCATCAGAAGAAGTAGAAGAATAG
Ctrl_MAG_00029	618173	Ctrl_000000146382	16114	16924	f			ABC-type amino acid transport/signal transduction system, periplasmic component/domain (HisJ) (PDB:1GGG)	COG0834					polar amino acid transport system substrate-binding protein	K02030	Amino acid transport and metabolism!!!Signal transduction mechanisms	E!!!T			ATGAATATAAAAGGGATGAAGAAAAATATTTTATTAGGAATAATTATGGGAAGTATGAGCTTTTCGCTTTTAGCATGTAGTAAGAAGGAAATTAAAAGTGTTATGGATAAGGATGAAATAATTGTTGGTTTAGATGATGCTTTTGCACCAATGGGATTTAAAAATGAAAGTGGTGAAATTGTAGGATTTGATGTTGATTTGGCAAAAGAAGTAGGACAAAGATTAGATAAGGAAGTCATTTTTCAACCTATTGATTGGTCAATGAAGGAATCAGAATTAAATAGTGGGAATATAGATTTTATATGGAATGGATATACAATTACAGAGGAAAGAAAGGAAAAGGTGGATTTTTCAGAAGCTTATCTAAATAATAAACAAGTTATAGTAACTTTAGCAACTGCCGATATTAATGCTAAAAGTGACTTAGCAGGTAAAAAAGTTGGAGCACAAAGCGAGTCATCAGCCATTGAAGCTATGGAAAAAGATATGGAGCTATATGAAAGCTTTAATGGTGGTGAAGCAATAACTTTTGAAGATAATAATCAGGCTCTTATGGATTTAGAAGCAGGAAGGATAGATGCAGTGGTAGCCGATGAAATATTAGTGAAATATTATATAAAGTTAAAAGGTGAAGATAAATTTAAAGTATTAACTGAAGATTTTGGTAGTGAGGAATATGGAGTTGGTATTAGAAAAGGAGATATTGAAACTGTTGAAGCAGTTAATAATGCTTTTGAAGAAATGAAGAAAGATGGTAAGATGGCAGAAATCTCACAAAAATGGTTTGGTGAAGATATAACCAATAATTAA
Ctrl_MAG_00036	3443	Ctrl_000000000850	10732	11518	f			ABC-type amino acid transport/signal transduction system, periplasmic component/domain (HisJ) (PDB:1GGG)	COG0834							Amino acid transport and metabolism!!!Signal transduction mechanisms	E!!!T			ATGATGCTCTCACTTGCGGCATGTTCGGGCAGTACGAAGAAGATTGAAAGCCCGGCGGACTTTGAGGGCGCGAAAATTTCCGTGCAGACGGCGACCTCCGCGCACGAAAGCATTCAGGATATGCAGGACGAGGGCATGAACATCAACGTGCTGCCGTACGAAAAGGTGACGCAGTGCTTTGACGACCTCGCACTCGGCCGCGTGGATGCCGTGTACGTGGACAGCGTCGTTGCGGGTTACTACCTCGCGGAGGACGACACGAAATACCAGAAAACATGGACGAGCGAAACCGGCGAGCCAATCGGCGTATGTCTTAAAAAGGGCAACGACGATTTGAAAGAGCTCATCGAAGGTGCGATTGATACCTTATATTATGACGGCACCATGGCGCAGCTTTCCGAAAAGCACTTCGGCTCCGCCGCCGATGTGGACGGCGTGCGCAATGTGACGGAAAAGCCGGTGCTTGACCTTTCTAAACTTAAAACACTTAAGGACGGCACCTTAACCGTCGGCGTGGAAGTCGGCTACCCGCCGATGGAGTACACCGATGACGCAGGGCTTGAATATCAGGGCTTCGACATCGACTTTTCAAAAGCGCTCGGCGAGGTGCTGGGCGTAGACATCGAGTTTGTCAACACCGCGTGGGACGGCATTTTTGCGGGCCTTGATAAAGAGCAGTACGACGTCATCATCTCGTCCGTGTCCATTACGCCGGAACGTCAGGCCGCGTATGACCTTACGGAACCGTATGTCTCGAATCAGCTTGTCATTGTCACGTTGAAGTAA
Ctrl_MAG_00036	3444	Ctrl_000000000850	11707	12541	f			ABC-type amino acid transport/signal transduction system, periplasmic component/domain (HisJ) (PDB:1GGG)	COG0834							Amino acid transport and metabolism!!!Signal transduction mechanisms	E!!!T			ATGAAAATGAAGAAAATCCTTGCTGCCGTGCTCGCCGGCGTAATGGCACTCTCCGCCACCGCATGCAGCAGCTCCAGTACAAAGAAGATCGAAAGCCCGGACGATTTCGCCGGCGCCAAGATCAGCGTGCAGACCGGCACCACCGCCCACGACGCTCTGCAGAAAATGCAGGAAGAGGGCGTTGACGTCGAGATTCTTCCGTATGAAAAGATCACGCAGTGCTTTGATGACGTTTCGCTCGGCCGTGCGGATGCTGTGTACGTAGACAGCGTTGTCGCGGCGTATTACCTCGCAGACGACGACTCCAAATTCCAGAGCGTTTGGAAAAGCGACGAAGGCGAACCGATGGGCGTCTGCATCAAGAAAGGCAACACAGACCTTTTGGAGCAGACCGAAAACGCCATCAACACGCTTTATTATAACGGCAAAATCTCCGAGCTCGCCATGAAGCACTTCGGCACCGATGTCACCGAGGGCGTGCGCAACGTCACCGAGGAACCGACCGTTGACCCGAGTAAGGTCAAGACCGTTAAGGACGGCGTTTTGACCATCGGCTTTGAGGCCGGTTATCCGCCGCTTGAGTACACCGACGACAGCGGCCTTGTGTACCAGGGCTTTGACGTTGATATGGCAGAAGAGATTGGTAAGCTGTTCGGCCTTGAGGTCGAGTTTGTCAACACCTCCTTCGACGGCATTTTCGCAGGCCTCGATAAGGGCCAGTACGATATGATCATCGCCGGCGTTTCCATCACCCCGGAGCGTCAGGAAGCGTATGAAATGACCGAGCCGTACCTCTCCAACCAGCTCGTCATCGTCACAAAGAAGGACGCATAA
Ctrl_MAG_00036	354456	Ctrl_000000080892	14774	15647	r			ABC-type amino acid transport/signal transduction system, periplasmic component/domain (HisJ) (PDB:1GGG)	COG0834					L-cystine transport system substrate-binding protein	K02424	Amino acid transport and metabolism!!!Signal transduction mechanisms	E!!!T			ATGAAAAGAACACTTTCTTTACTTATGGCTGTGCTGATGCTCACGGCAGTCGTGCTTACGGGTTGCTCCTCGGGCGGCACAACGTCCGGTGCGGCAAGCAGCAGCGATGCTTCCTCTGCATCGAGCAAAGCGGAAATCGAGTCTTCCGCAGCGGAAGAAAACGACCTGCTCGCGCAGATCAAGGAAAAGGGCACCATCACGGTCGCGATGGAAGGCACTTGGGCGCCGTGGACATACCACGATGCCGACGATAACCTTGTCGGCTATGACGTAGAAGTTGCGCAGAACATCGCAGAAAAGCTCGGCGTAGAGGTCAACTTTGTCGAGGGCGAGTGGGACGGCTTGCTTGCCGGTCTTGATGACGGCCGTTATGACATCATGGTCAACGGCGTAGGCGTCACCGAAGAGCGCGCGGAAAAGTACAACTTCTCTACCCCGTATGCATATAACCGCACCGCTGTTATCGTGCGCCGCGATTACGATGAGATCAACTCCATGGAAGATCTCGAGGGCAAAACGACCGCCAACACCATTTCCAGCACCTATGCAACGCAGGCAGAAGCCCACGGCGCAACGGTCACGGGCGTGGACGACCTCAACCAGACCATCGAGCTTCTGCTCTCCGGCCGTATCGATGCGACCCTGAACGCAGAAGTCGTATTCGCAGACTACGTAAAGGAGCACCCGGAAGCGAACATCAAGATTGCTACGTTCTCCGATGAAGTCGAAAAGGTCGCCATTCCGATCCGTAAGGGCGACGACACCGCAACGCTGCTCGCAGCCGTTAACGACGCGCTGAAGGAAATGAGTGAGGACGGCACCCTTACCGCTCTCTCCGAAAAATACTTCGGCACCGACATCTCCAAAGAGTAA
Ctrl_MAG_00036	558995	Ctrl_000000131067	24221	24599	r			ABC-type amino acid transport/signal transduction system, periplasmic component/domain (HisJ) (PDB:1GGG)	COG0834							Amino acid transport and metabolism!!!Signal transduction mechanisms	E!!!T			GTGCAGGCCGGCTCTACGAGCGAGGAGATCATTTTAAAAAGGCTGAACCCGAATTTGCCGGAGATTACGGACCTTTCCACATTCAGCACGGTGGGCGAGGTGTTTACTTCGCTGCGCAAGGGCTATGCGGATGCGGTCATCGGGCATGAAAGCTCGCTGAGATTATATACCGACGAATACCCGGACGGCTACCGCTACCCCAACATGAGCGTGTACAGCGACGCCGTGGGCGTGGCATTTAAACCGGACGGCGATGCAGCACTGGCGGAAAGGCTGACGCAGACGCTGCTTGAAATGCGCGAAGACGGCACAACGGCCGCTATTGTGAAAAAATATGGATTGGACGCCGAAAAAAGCGTGAACGGAGGTACCGAATGA
Ctrl_MAG_00036	1063631	Ctrl_000000269130	0	765	r			ABC-type amino acid transport/signal transduction system, periplasmic component/domain (HisJ) (PDB:1GGG)	COG0834					polar amino acid transport system substrate-binding protein	K02030	Amino acid transport and metabolism!!!Signal transduction mechanisms	E!!!T			ATGCGAAAAAAGGCTTGGATCCTTTTGCTTTTTGCCACGCTTATGGCGCTGCTTTGCGCATGCAGCGATACGGCACAGCAACCGGAGACGGAAAAACCGAAAATACGTATCGGCGGCACAACGTATGCGCCGTATTTTTATCGCAATATCGGCGGCCACTATACCGGCATCGACGTGGAGATTGCCGAGGAAGCCTGTGCGCGTATCGGGTATGAGCCGATCTTCGAGGAGCTCGATATCGACAAGGGCTTTGAGCTTTTGAATGAAGACTATGTGGATTGCCTTTGGTGCTGCCTGACGATGGAAGGCAAAGAAGATAAGTTTATTTGGGCAGGGCCGTATATGTACACGCAGCGCGTGGTCGTGGTGCCATCGGACAGCGAGATTGAAACGCTTGAAGACCTTGCCGAAAAGTGCGTGGCGGTGCAGGCCGGCTCTATAAGCGAGGAGATCATTTTAAAAAGGCTGAACCCGAATTTGCCGGAGATTACGGACCTTTCCACATTCAGCACGATGGGCGAGGTGTTTACTTCACTGCGCAAGGGCTATGCGGATGCGGTCATCGGGCATGAAAGCTCGCTGAAGTTATATACCGACGAATACCCGGACAGCTACCGCTACCTCAACATGAGCGTGTGCAGCGACGCCGTGGGCGTGGCGTTTAAACCGGACGGCGATGCAGCACTGGCGGAAAGGCTGACGCAGGCGCTGCTTGAAATGCGCGAAGACGGCACAACGGCCGCTATTGTGAAAAAATATGGATTG
Ctrl_MAG_00085	18386	Ctrl_000000004042	453	1308	r			ABC-type amino acid transport/signal transduction system, periplasmic component/domain (HisJ) (PDB:1GGG)	COG0834					polar amino acid transport system substrate-binding protein	K02030	Amino acid transport and metabolism!!!Signal transduction mechanisms	E!!!T			ATGAAAAAACTTACTGCATTCATTCTTTCAGCACTTATGGCTGTTACAGCTCTTACAGGCTGCGGCGGACAGTCATCAAGCTCTGAAGCGTCAAAGGACAACTCAAGCTCACAGAGTTCAACAGGCGACTGGAGCTACATTGCAGACAAGGGCGACCTTGTTATCGGTATTACATACTTTGAGCCGATGAACTACAAGGACGAAAACGGAGAGCTGACAGGCTTTGAAACTGAATTTGCACAGAGCGTTTGCGAAAAGCTCGGCGTAAAGGCTAACTTCCAGAAAATTGACTGGGATTCAAAGGAAGTTGAGCTTAATGCAAAGACTATTGACTGCATCTGGAACGGTCTTACAATCACAGACGAAAGACAGGAAAATATGGGCATTTCCACTCCCTATATGGAAAACAAGCAGGTTATGGTAACAAAGGCTGAAAATGCCGACAAGTTCACAACAGCAGAGGCTGTTAAGGGTGCAACGGTTGTTGCAGAGAAGAAGTCAGCCGGTGAGGACGTTGCAAAGGGCGACGAGTTCTTCAAGGAAGCTAACTACGTTTCTGTTGACTCACAGGCAAAGGCACTTCTTGAGGTTAAGTCGGGAACAGCTGACATTGCAATCATCGACTATGTAATGTCAATCGGCACAATTTCAGACGGTACAGACTACGCTGACCTCAAGGTTGTTGAGGGCAAGGACTTTGCAAAGGAACAGTACGGTATTGCTGTTCGCAAGGGCGACACTGAAACCTTACAGAAAATCAACGACGCTATTCAGGCTGTTGCAGACGACGGCAAGCTTGAGGAAATTGCAAAGAAGTACAACCTTCAGGACCTTCTTCTTGTAAAAGCAAAGTAA
Ctrl_MAG_00115	388892	Ctrl_000000089033	1485	2289	r			ABC-type amino acid transport/signal transduction system, periplasmic component/domain (HisJ) (PDB:1GGG)	COG0834			Pathway modules; Amino acid metabolism; Aromatic amino acid metabolism	M00024	cyclohexadienyl dehydratase [EC:4.2.1.51 4.2.1.91]	K01713	Amino acid transport and metabolism!!!Signal transduction mechanisms	E!!!T	Phenylalanine biosynthesis, chorismate => phenylpyruvate => phenylalanine	M00024	ATGAAGACGATTCTCCGCATATTATTACTCGGCATATTGACATCAGTATTTGTTGGCTGTTCGTCATCCGATACTCCTACGACCGGCATTTTAGAGCAAATACGACAAAAAGGATACATCATAATTGGAACTCCCGGCGATTATCGTCCGATGGCTTTTAGGGAAGATAGCGGTTATTACTGGGGATTTGACATTGACATGGCCCAACTCATCGCCCAAGAAATAGGAGTAGAAGTAAAATACGTGTCTACCAGTTGGCCTACACTTACACAAGATGTCATGACCGAAGGTTATCTGAATCTTGCGGTAGGAGGCATTACCATTACCGATGCACGAAAGCAGGATATGCTCATGTCAGAAGGCTATTTACACAATGGAAAAACCATTTTATGCCGAGCTTCAGACAAAGAAAGATTTACTTCATTAGACGATATCAACAGAAATGATGTAGTCGTCATGGTCAATCCCGGAGGACAAAACGAAAAATTTGCCCGTCAGCATCTCACGCAAGTGAAGGAGATTCTGGTACACGAGCGTAACGAAGAAATACCCTCGCTCATTGCAGAAGGTAAAGCTGACATTATGATTACAGAAATTCTCGAGGCCCCGTATTATGTGAAGAACGACTCACGCTTATCGGCTCCTCTACTTTCGCAGCCTTTTACCGACGGAGAGGTGGGTATTTTGATGTCTAAAGGCAACGAAGAGTTACTTCAGAAAGTCAATTCCTATATCTCCAAAATCAAGAATAATGGTGTACTCAAACAACTCCACGAAAAATATGGCTTTATCTATAAATATTAA
Ctrl_MAG_00180	337724	Ctrl_000000076973	53983	54793	f			ABC-type amino acid transport/signal transduction system, periplasmic component/domain (HisJ) (PDB:1GGG)	COG0834							Amino acid transport and metabolism!!!Signal transduction mechanisms	E!!!T			ATGAAAAAGCTTCTTGCAATGCTGCTGGCGTTGGGCATGATGATGAGCCTTGCGGCCTGCGGCGAACAAAAGGACGACACAGACACACCGGATGACGCAGATACCCAGACGGAGATCACCTACGCCGTGGAGGCTGGCTCCGCCGGCGAGGAGGTCGCGCTGGCCAACGGCTTCAAGACCGTTTCCGTCGGCTCTCAGGCCAATGCACTGATGGAGGTGGACGCCGGTACGGCGGATGCCGCGATCATCGACCTGCTGATGGCGGGCGCCATGGTGGGTGAAAACACCAGCTATCCCGACCTGAAGGTCACCGACCAGAAGCTGAACTCCGAGCTGTATGGCGTGGGCTGCCGCAAGGGCAGCGATCTGGCCTCCTTCATCAACAGCGTCATGGCTGACGCCTATGCCGACGGCACCATGGTGGAGCTGGCCAAGACCTACGGCGTGCAGGAGGCTCTGGTGGAGCAGCCTGCCAGCGAGTTCACCGCCTCCGCATCCGGCAGTGATGTGCAGTACATCAAGGACAAGGGTAAGCTGGTGGTAGGCATCACCGAGTTTGAGCCTATGGACTATAAGGATGCAAACGGCGAGTGGATCGGCTTCGATGCCGACATGGCCAAGCTGGTCGCCGAGAAGCTGGGCGTCACGGTGGAGTTCCAGATCATCAACTGGGATATGAAGGTGGAGGAGCTGGACGGCAAGCAGATCGACTGCGTGTGGAACGGCATGACCCTGACCGACGGCGTACAGGCGGCTATGGAATGCACCAACGCCTACTGTGAGAACGCACAGGTAGTCGTCACCAAGTAA
Ctrl_MAG_00029	667255	Ctrl_000000159003	10273	11560	r			ABC-type antimicrobial peptide transport system, permease component (SalY)	COG0577					putative ABC transport system permease protein	K02004	Defense mechanisms	V			ATGGGATTAATGGAAAATGTAAGGCTGGCTATCAGCAGTTTAAAAGCAAATAAACTTAGAGCATTACTTACAATGTTAGGTATTATAATAGGTATTGCTTCTGTAATTACCATTGTTACCATAGGAGATTCGCTGGCTGCATCAATAAATAGTGAAATGTCAGGCTTTGGTGCTAGAAATATTAATATGTACATAGAACAAAAAAACTTATTTACATATAATGAAAATGGAGAAGAAATTTATTCAGAATATGAAGCTCCTACAGAAAAGGATCTTGTTACAGATGAAATGATAAGTGATTATAAAAAAACTTTTGCTGATGATTTATTAGCAGTATCTATTTCAGAAAATGCTGGTAGTAGTACCCTTTTAAAGGGAAGAATTAAAGTTGATATAGATATAGAGGCTGTAAATTCAGATTATTTTAAAGGAGAAAATATTGAAATAATCACTGGAAGAGCATTAACAGAAAAGGATAATGATGAATTAAGAGCTGTTACTGTAGTAAGTGATAATTTTGTTGATAAATATTTTAAAGGACAATATACATATGATGAAGTTTTAGGTAAATCTTTTGAAACAGTTATAGGAAATAATACAGTAAAACTATATATATGTGGTGTATATAAATATAACAAAAATGATGGAGAAAGTATGTATTCATCAGATGGAAAAGTAAGTACAAAAATATTTATACCTATGTCTATTTATAAAAAAATTAATAATAAAAGTAATGGGTATGAATATTTTACTATCATACCTAAAGAAAATGTAGATTTAAATGAGTTTTTAAATAATACAAACAGTTATTTTTCTGAAGCTTATAAATCAAATGAAAAGTTTGAACCAGCTGGCTATAGTATGGAGTCAATGATGGAATCTACAAATAAGATGATTAATAGTATTAAACTAGCAATAAGTGCTGTAGCAGCAATATCACTTTTAGTAGGTGGTATTGGTGTAATGAATATAATGATGGTTTCAATTACAGAAAGAACAAAAGAAATAGGTATTCGTAAAGCATTAGGAGCAGGAAAAAGAGTTATACTTATACAATTTATTGTGGAAGCAGTAATTATATGTATAATAGGAGGTATAATAGGTGTTATCATAGGAAATGGTCTTGGAGCAATAGGTGCAAAAATAATGGGATACAGTGTTAAAGCTAATATTTATGCAATTCTATATTCAGTTGCTTTCTGTATGGCCATAGGGATATTCTTTGGATATTATCCAGCTAGTAAAGCAGCAAAGATGAATCCTATTGATGCATTAAGATACGAGTAA
Ctrl_MAG_00036	1048984	Ctrl_000000264886	3608	4862	r			ABC-type antimicrobial peptide transport system, permease component (SalY)	COG0577					putative ABC transport system permease protein	K02004	Defense mechanisms	V			ATGATTGAAAATATCAGACTTTCATTTCAGGGAATCTGGTCGCACAAAATGCGCTCGTTCCTGACGATGCTCGGCATCATCATCGGTATCGCCTCTATCATCTCCATCGTGTCCACCATCAAGGGCACGAATGAGCAAATCAAAAAGAACCTCATCGGCTCCGGCACAAACACGGTGCAGATTCAGCTGTATCAGGGCGATTATCAGTACGAAATGCTGTATAACGGCTTACCGGACGGCATCCCTGTGCGTGACGAGACCACGATGGAAAAAATCAAGTCTGTAAAAAACGTGGAAGATGCGGCGTTTTACACCAGCCGCAGCGACTACAACAACTCCGTTTACTACGGCAACAACGGCATTTCCGGCTCGCAGGTCTTCGGCGTGGATAACAGTTATTTCACGACGAATGGGTTGGTGCTGAAAAGCGGCCGCACCTTTGTGGACAGTGATTTTACGGATTTCCACGCGGCAGCCATCATCGATGCCGATACGGCGGATTCGCTGTTTGACGGCGAAAACCCCATCGGAAAAACGATCGAGATCAGCAGCATTCCGTTTACGGTGGTTGGCATTGTGGATGAAGACAGCAAGTTTGAGCCCGTCATCAACTCCATCGATGAGTATTATACGTATTACTCGGATAGCTCTGCCTCCCGTATTTTCGTGCCAAGCTCCATGTGGCCGGCGCTCTATTCGTTCGATGAGCCGCAGAACGTGGCCATTCGCGTTTCCAATACGGAAGCCATGACGGATGCCGGCAAGGCTGTGGCGGAGATCATGAACGCGAACGTGACGAACAGCGAGATCAAGTATCAGGCACAGGATCTTTTAAAGCAGGCGCAGGACTTGCAGGATCTCAGCAGCTCCACAAATTCGCAGCTCATCTGGATTGCGAGCATCTCCCTGCTCGTCGGCGGTATCGGCGTTATGAACATCATGCTCGTTTCCGTTACGGAACGTACGCGAGAGATCGGTCTGAAAAAAGCCATCGGCGCGAAAAAGAGCCGCATTCTGTGGCAGTTCTTAACGGAAGCCGCTGTGCTGACAAGCCTTGGCGGCATTGTGGGCGTGGGTGCCGGTATCGGCCTTGCGGAAATCATATCGCGCGTGACGTCTGCTCCGGTTGCCATCAGCGTGCCTTCCATCATTATTGCCGTGGTGTTTTCCATGGTCATCGGCATCATCTTCGGGCTTCTCCCCTCCTTCAAGGCGGCAAACCTGAACCCGATCGATGCTTTGCGACATGAATAA
Ctrl_MAG_00036	1077633	Ctrl_000000273287	2737	4717	r			ABC-type antimicrobial peptide transport system, permease component (SalY)	COG0577					putative ABC transport system permease protein	K02004	Defense mechanisms	V			ATGAATAACTTATATGTGCGCTTGGCGGCGCAGAACATCAAAAAGCACCGCCGCAGCTACGTGCCGTTTATGCTGGCGGGCGTTTTTGTGGCAGCGGTCAGCTACATTTTAAATTCGCTTTCCAATAATACGGAGCTCGGTCCCACGTCGCAAATGATGTTCACGCTCGGCAGCGCCGTCGTCATGCTGTTTGCCGTTATATTTTTGTTTTACACGAACAGCTTTTTGATGAAGCAGCGTAAAAAAGAACTCGGTCTCTATAATGTGCTCGGCATGAACAAAGGCCACATTGCCCGCGTCATCGGGTTGGAAACGCTTTTCACGGCGCTTATCGTTATTGTAGGCGGCTGCGCCGTCGGCATTTTGCTTGATAAACTCACATTTCTCATCGTTGCCAAAATGATACGCATCACGCCGAATTACGGCTTTCACATCATACCGAAAAGCCTGCAGTACGTTGCTGTTGTGTTCGGCGTAATCTACGTTTTGATTTACATCTCGAATGTGTTTCGTGTGCGCATTTCGCGTCCCATAGAGCTTCTGCACGGCACGAACGTCGGCGAGCGCGAGCCGAAGACGAAAGCGTTCATGGCCATTCTCGGCGTGCTGTGCCTCGGCTCCGGCTATGCGCTTTCCATTCTGTCTTCCCGTGAGCCTGTCCTCGCCATCTCCCTGTTTTTCGTTGCCGTCCTCCTCGTCATTATCGGCACGTATTTCCTGTTCACGGCGGGCAGCATCGCGCTTTTAAAGCTTTTGCGCCGCAATAAAAATTACTATTACAAAACAAGCCACTTCATCAGTGTTTCCGGCATGCTGTACCGCATGAAGCAAAACGCCGTCGGCCTTGCAAATATCTGCATTCTCTCCACCATGGTGCTCGTCATTTTGTCCTCCACCTGCTCGCTGTGGTTTGGCGCCGAGGATATGATCCACACACGCTACCCGGCAGATGTTCTGGTGAGTATGGAAGACCCGAACCACATGGTCGACATGGACACCTTTCTGACCGATGAGCTGAAAAGTGTTCCGGGCGGCAGCTATACGTCCTATGAATTCCTGACCGGCTACGATTCCACAGAAGAAACCGAAGACCATTCCTCTGCAATCTTCATGAAAGACGGCACCGCGCAGGTCGACTCCATCACGCGTAACGTGCTGTTTTTTTCCGCAGAGACCTATAACCGCATCACAGGCGAAAACGTGACCGTGGAACCGGGCACGGCGCTTTATATGAGTGTAGACGGCGTACCTATGCCGGACACCATGACATTTGCGGGCACGACGTATACGCTTTTACCCACGCCGAAGTCCTTTAACCTGCGCGGCAGATATCACGCTTACGTCTCAAAGCCGTATGTCGTTGTTCTGCCGGATTATGCGGAAAAAAGGCAAGTCATCACGCCCACCGAGTACTACTGCATCTCGCTCGGCAAACTGACAGATGAGGAACAGCAGACGTTTTACGATGCGATCCTCGAAGACGTTACGACCATCATGCCGGACGAAGAAAACGTATTCTGGGACGAAGACGGATACTTCAATTTTGAGTGCCGCGCCGAAAATACGAAGGAAATTCGCAGCATGTATGGCAGCTTCCTCTTTATGGGCATCTCGCTCGGCTTTGTGTTCACCATGGCGGCCGTGCTCATCATTTACTATAAGCAGATTTCCGAAGGTATGGAGGATAAGAACCGCTTTGCCATCATGCAGCAGGTCGGCCTCAGCCAAAAGGAAGTAAAGCACTCTATCCATACGCAGATTTTGACCGTTTTCTTCCTGCCGCTCATCACAGCCGGCATCCACGTGATGTTCGCGTACCCCATCATCCGCGCTATTCTGCGCGCTATGATGCTCAGCTCCGAAACGGTGTTTATTACCTGCACCGTCGCGTCGTTCCTCGTATTCTCTGTGCTCTATGCGGTCGTCTATGCCCTCACCGCAAAGGTGTATTACCGCATCATCAGCGAAGATAACAAATAG
Ctrl_MAG_00070	705290	Ctrl_000000169360	1	1813	f			ABC-type antimicrobial peptide transport system, permease component (SalY)	COG0577					putative ABC transport system permease protein	K02004	Defense mechanisms	V			GAGAACAGTTCGCTGCAGAATGCCGACTTCGTTTGCCGCTTCGAGCATGTATCGAACGAAAGTCTTGTTAAGGGCCTGTCTAATGCCTGTGGTTCGGAACTCTATCTGCTTACCAAGCCGAATACCGACCTTCGGGCGAAGACTGCCGACATGACACAATACTTCAAAGAATTTTTCTGGATATTCCAATTAAAGGATATGGAGTCTAAGGCCATCGTCATGCCTTTCTCCGAGCAGTATTTCAGCGAGATAAGCGACGGCAGTCGGCATACCTCGCGAGGCAGTCTGAAACTAGTCAGGATGTTGTTTGCCTCTTGTCTTGTGGTGCTGCTGTTTGCCGTGTTCAACTATATCAACCTCACGGTGGCACAGGCAGGCCGACGGTCGCGCGAGATGGCTATGCGAAGGCTCCTTGGCAGCCATCGCAGTGGCATCGTCAGTAGGCTGATGTCCGAGAGCATCATGCTCTGTCTCTTGTCGTTGGTGCTGAGTGTGTTGTTGGCAGCAGCCTTTGCGCCGTTCTTCTCGCAGTTGCTCGAAACCAAGTTGCTGCTCGCCGAGGCGCTCACTCCGCTCAGCATCGGTGGTGTGTTGCTCTTTGCCCTGCTGCTTGGTGCTGTGGCTGGAGTCGTTCCTGCTGTGGTGTTATCGAGGGCGGAGCCGATAGAGGTTGTCCGCGGTACATTTGCCCACCACACGCGGATGGTCTTCAGTCGTGTGTTCATCGTCCTGCAAAACCTGATAACCATCGTGATGATAGCCGTGGCACTGACCATGTCGCTGCAGATGCACCACATTATCAGCGCGCCGATGGGTTTCAACAAGGACAACGTAGTGGTAATAGGAAATCGAGGCGACAGTATTCAGGCTTCTACCTTTACCAAGGAGGTGGAGAAACTGGCCTGCGTGAAACTCGTGAGTGCGTCGATGGGTACGCCAAGCGACGGCGGCAACAACAATACCATGACTTTGGACTCGAAGAAAACCGTCAGCCTGCAAATGCTGTTTGGCGACCGGAACTTCATGAAGATGTATGGCTTGAAACCGAAGAAGGAGAATATGGATGCTGCAAATCTTAAGATGTATGTCACTGAGCAGACTTTGCGCGAGATGGGTGAGGAGTTCTACCAAATACCTTGGAGAAATAGTGTAGGTAGCAATGCCAGCGATATCAATCCGCATGCTGTTGGTGTGCTCGAAGACTTCCATATCAGAAACATAGAGCAGGAGACGCATCCAATGATTATCTTCATAAAGGATAGAATCATCGATCCGTGGCAGTTCTCCGTGCTCATCACGGGCAATCCTGTAGAGGCGCTCGACCAGATAAAGGACACCTATAAGAAGATTTACAACTATGACATGCCCGACGAGTACCCTTTCATCGACCAGCAGATAGCTGCATACTATACAGAGGCTATCCGTCTGTCGCATATCATCTCTCTCTTTGCGGCAATGGCGTTGCTCGTGTCGATGTTGGGTCTCGTGGCCATGTCTATCTTCTTCATCCAGCAGCGGCAAAAGGAGATTGCCATCCGCAAGGTGTTTGGTTCCACCAGCATGCAGGTGTGCCGCAGGCTCATCCGCTCGTTCCTCAGCTATGTGGCCATTGCCTTCGTCATAGCCGTGCCCATCATCTGGTACCTCATGAGCGACTGGCTGTCGCAGTACAGTTACCGCATCGCGCTCTCGCCGTGGATCTTTGTCGTGGCAGGCGTATCGTGCCTTGCCATCTGCATGGTGGCAGTGACGCTGCAGAGCTACTTGGCTGCATCGGAGAATCCCATCAACCATGTCAAGGATAACCATTAA
Ctrl_MAG_00070	705291	Ctrl_000000169360	1917	4299	f			ABC-type antimicrobial peptide transport system, permease component (SalY)	COG0577					putative ABC transport system permease protein	K02004	Defense mechanisms	V			ATGAATGTAAGATCGTACCTGACGTTTCTTTCGAGAAACAAGGTCTATACGGCCGTCAATGTCTTCGGCCTGTCGGTATCGCTCATGTTTGTGGTGCTTATAGGTATCTACGTGTGGCAAGAAAACAGTGTGGCAGATCGCCACAGCAAGGCTGGCCGTATAGAAGTGTTGGGACTGCGTGACAAGAATGATAAGGTGCCCATGATGGGCATACACCATGTGGTGCAGAAGCATCTCTGCAAGCAGTATCCGGAGATAGAGGCCGCATGTGGTGTGTGTCCGTTGGACGTGCGGGTGACCAAGGGAGACGAGTACCTGCGCACCACGGCGCTGACGGTGGACACCACCTTCTTCCGTGTGTTTGACTACAGACTCACAGAGGGCGATCCTGCCACCTGCCTGATAGACAAGGAAGGCGTGGTGCTCACCGAGTCGTTTGCCCGTACGCTTTTTGGCCGTACAGACGTGATGGGGCGCACCGTGGTGTGGCGCGACTCGATGAAACTACATGTCACAGGCGTGCTGGAAGATGTGGACAACGACCTGTTCCAGCGTTATGGCATGTTGATGAACACTTATAACCAGCGCTATGGCAACTGGGCAAATACCGATGAGGCTTTTGAACAGGGTATGGTGAATTTTACAGGGTCCAATATGTTTCTGCTCCTGCGCCCGGGAGCTACGTTCGTGGGCAGGGAAAAGGAACTGGCACGGTGCTATGCCACCTTTTGGGACATGTTTCGCACCCAAAAGGCGGGCGATGAATGGTATTATGCGCCAGCTGTGGAACGTCTGGCAGACTGTTACTTCTCCGAAAGTGACAAGCTGAACGCCATGAGAGGTGGCAATGCCTTGCTGGTACGCATCCTCGGTATCGTGGCGTTGGTCATCCTGCTCTTTGCCATCATGAACTACATCAATCTTACCGTGGCACAGTCGGGTAAGCGTGCCAGGGAGATGGCCGCGCGGCGGCTTTATGGCGCAAGGCGTTCCACCATCGCCCTACAGTTTATGGGAGAGAGCCTGATGCTGTGTGCCTTGGCCTTCGTGCTGTCCTTAGCCTTGGCAGCTGCCTTTGCCCCTGCGTTCGGCCACCTGCTCCATACCACCATCAGCATGAAGACCCTGCTTAGTCCTGTTATCGTGGCTACATTGCTCGTGCTGCTGGCGGTTGTGGGAGTGGTGTCGGGCATCATCCCTGCGGTGGTGGCTTCCAAAGTGCAGCCCATCACCATCATTCGAGGAGCCTTTGTCCACAAGACCAAGATGGTCTTCAGCCGCGTGTTTATCGTGGTGCAGAATGTCATTACCATCACCATGTTGGCCTGCTCGTTGGCCATGTTTGCCCAGATGCGGCACCTTATCCACGCCCCTATGGGATTCAGGCAAGAGGGCCTGTTGATGGTGGAGGATTTGTCGAAAGAGTGGGAGGCTTTTGCCGAAGAGCTCCGCCGCCTGCCCTGTGTCAAGACAGTCACGCCATCGTGCGGCACACCGATAGACGGAGGCAACAACTATACCATCGTAGACCGTGAGGGATTCAAGAACATGAGCATCCAGTTTTTTGTGGTCGAGCCTGCGTTCTTTTCTGTTTACGGATTACGGCTTGCCGATGGCAGCCAGCCCGTACCTGGCCACTACTATCTGAACCGGAAGATGATCAATGATATCAAAGCGTCGCCCAAACTGGGCGATCCACGGCACTTCACCAGACAGATGCCGATGTATGGAGTGTCCGAGGATGCTGTGTACGGCGGTGAGTTTTGCGATTTTCGTATCCGCGACATCCAGCAGGAGCAGCATCCCATGCTCATCTACGTGACTGACAAGATGATGAATCGTCCGTGGAACTTGACGGTGGAGTTGACAGGCAATCTCGAGGCCGGTTATAAGGAAGTTGCCAAAGTCTATGACAGGGTGTTCCGTGAGCCTATGACGGCAGACATGGCGTGCTTTGTAGACCAGCGCATGCAGGAGCAGTTTGAGGATCAGGTGCGGGCCTCCCGCATCGTCACGCTCTTTGCTCTGGTGGCCATCCTCATCTCGTTGCTCGGACTGGTGGCCATGTCCACCTACTTTATCCAGCAACGCCAGCAAGAGATTGCCATCCGCAAGGTGTTTGGTGCCACCAGCAGCCAGATGCGCATGCGGCTTGTGCGCACCTTCCTGACCTATGTGCTCATCGCCTTTGTGGTGGCCTTGCCCATCATCTGGTATGTCATGAGCGGATGGATGACCCAGTTCAGCTATCGCACGGTCTGGTGGCCGTGGATAGGGGTGGCCGGCACGGTGGTGCTCCTCATCTCACTGGCGGCAGTGGCCGTACAGAGCTATGTGGCGGCCAATGAAAATCCGGTAAATCATCTCAAAGAAAATCATTAA
Ctrl_MAG_00070	1213956	Ctrl_000000314588	1700	2939	r			ABC-type antimicrobial peptide transport system, permease component (SalY)	COG0577					putative ABC transport system permease protein	K02004	Defense mechanisms	V			ATGAACTATACAAACCTTTTAAAAATCGCGCTGAGAGCCATTGCCGCCAACAAGATGCGGTCCTTTCTCACGGCGCTCGGTATCATCATAGGTGTAGCCTCTGTGATTACCATGCTCGCGATAGGCCAAGGTTCCAAGAAGAGTATCCAGGCCAACATCGCAGAGATGGGCTCCAACATGATCATGATACATCCGGGAGCAGACATGCGAGGTGGCGTACGCCAAGACCCCTCTGCCATGCAGACGCTCAAGCTTACCGACTACCAGAGCATCAGGGACAACTGCCATTATGTGAAAGCGGTAAGCCCTGTTGTCAACAGTTCCGGCCAATGGATCTACGGTAACAACAACACACAGTCTACCATCTACGGAGTCAATCCCGAGTATCTTGAAATACGCCAGCTCACCGTTGAGGATGGCGAATGTTTTACCCTCAACGACATCAAGTCTTCTGCCAAGGTCTGTATTCTCGGTCAAACGGTCGTAGACTACCTGTTTCCTAACGGTGGCGATCCTATCGGCAAGGTGGTGCGTTTTGGCAGCATCCCCTTCCGTGTGATTGGTGTCCTTAAGAAGAAGGGATACAACTCTATGGGTATGGACCAGGACAATCTGGTGCTGAGTCCGTACACCACTGTGATGAAACGCATACTGGCCCAGACCTATCTGAGCGAGATACAATGCTCGGCCATTACAGAAGGCGTGACCGAGAAGGCAACGGAAGAAATCACCAATATCCTCCGTTCCAACCACAAGCTGAAAGATGCCACCGAGGACAGCGAAGGAGATAGCGACGACTTCAACATCCGCTCACAGGAGGAGCTTGCATCGATGATGAACTCCACCACCGACATGCTCACCATCCTCTTGGGTGCCGTGGCCGGCATCTCCCTCATCGTGGGAGGTATTGGTATCATGAACATCATGTACGTCAGCGTGACAGAGCGCACCAAGGAGATTGGCTTGCGCATGAGTGTCGGAGCCAGAGGCGTGGACATCCTCAACCAGTTCCTCATCGAGGCCATCCTGCTCAGCGTTACCGGAGGTGTCATTGGCGTATTGCTGGGTGTAGGAGCCTCCTATGCTGTCAAAGCACTCGTACACTGGCCCATCTATATCCAAGTGTGGAGCATCATCATGAGTTTTGTAGTCTGTACGTTTACCGGAATCTTCTTCGGATGGTATCCAGCCAAGAAAGCCGCCCTACTCGACCCTATAGAAGCAATAAGATACGAATAG
Ctrl_MAG_00070	1224067	Ctrl_000000317599	20207	21488	f			ABC-type antimicrobial peptide transport system, permease component (SalY)	COG0577					putative ABC transport system permease protein	K02004	Defense mechanisms	V			ATGAACCTTCGTTTTTTACCACATAGTGTACTGTGGACCGAGATTCTGGCCACAGTAAGGCGCAACAAGTTGCGGACAGCCCTCACGGGCTTCGCGGTGGCATGGGGTATCTTCATGATTATCTTCTTATTGGGTGCCGGCAACGGCCTGATTCATGCGATGGAGACCAATTCGGACCGTTATCTCAGCAACTCGATGGTGGTGTATGGCGGGCAGACTTCCAAAGCCCATGCCGGCATGAAGGAGGGCCGACAGATACAGCTCGATGACCGTGATCGGGAACTCACGGCCGATCTCTATGGCGACTATATAGATAATGTGGGTGCCGAGTTGGACCACGGTAACACGACAGTCTGTTTTGGGGAGAATTATACCTCTGCCAGTATAAAAGGTGTCTTTCCCAATGACCGCGACATCAATAAGCGGGAGATGGCGTGTGGCCGTTTTGTGAACGATGTAGATCTGCGCGACCGTCGCAAAGTGTTGGTGATGGGCAGCGAGATGGCCAAAGAACTGTGTCCGCAACATCCCGAAGAGTTGGTGGGTGAGTATGTGAAAGTGGGTGAACTGGCCTTTATGGTGGTAGGAATCTATCAGACAGACCGCAGCATGATGGGTACCAGCGCCTTTATCCCCTTTACTACATTCCGCACCATCTACAATAGCGGCGACAAGACCGGCAATATCGTCTTCTCGTTTCACGGACTCCAGTCGATTCAGGACAACGAACTTTTTGAACAGCAATACCGCGCCACGCTCAATGCCCACCACGGTGCGGCGCGCGACGATGAGGGGTCGGTGTGGATATGGAACCGTTTCACGCAAAACCTGAAAATGTCGATAGGCACCTCTATCGTGCGCACAGCCCTCTGGGTGATAGGACTTTTTACTCTGCTTAGCGGTATTGTGGGTGTTTCCAATATCATGCTCATCACCGTCAAGGAGCGTACGCGCGAGTTTGGCATCCGCAAGGCCATTGGCGCCACTCCGTGGTCCATCTTGCGACTCATCATTATAGAGAGTATCATCATCACCTCTTTCTTCGGTTATATCGGGATGGTGGCTGGCGTGCTGGCCAATGAGTATATGGATGCCACTATCGGCAATATGAAGGTCGATTCGGGCATGTTTACCGCCACCATGTTTGTCGATCCCACCGTGGGGATAGGCGTGTGCGTGCAGTCTGTGCTGGTCATGGTCATTGCCGGAACGGTGGCTGGCATCATTCCAGCGCGCAAGGCGGCGCGGATACGGCCGATAGAAGCACTGAGGGCAGAATAA
Ctrl_MAG_00070	1224068	Ctrl_000000317599	21507	22740	f			ABC-type antimicrobial peptide transport system, permease component (SalY)	COG0577					putative ABC transport system permease protein	K02004	Defense mechanisms	V			TTGGATACATATAAGGAAATCATGGAGACGCTGACACGCAACAAGCCGCGCTCGCTCCTTACCGGATTCGGCGTGTTTTGGGGTGTCTTCATGCTGGTGGTGCTGCTTGGCGGTGGACAGGGACTGAAAGAGTTGCTGTCCAATAACTTTCAGGGCTTTGCCACCAATTCGGCGCTTGTCTTTGCGCAGCCCACCACTAAGCCCTACGATGGTTTCCGTAAGGGACGCCAGTGGAATATGGTGTACCAGGATGTGGAGCGGCTCAGGGCGCAGGTGCCCGAACTGGATGTGGTGACACCGATGGTGAGCCAGTGGCAACGGATTGTGACGGCTGGTGACAAGAAGACCACAGCTGGCGTAAAGGGCCTGCAGCCTGCATACGCCAAGGTGGAGGAGCCCCAAATCAGATACGGCCGTTACATTAACGATATGGACATGGCACAGCGCCGCAAGGTCTGTGTGCTTGGCAAAAAGGTATATAAAACGCTCTTCCCCGGCGGTGGAGATCCTTGCGGACAGCTGGTTCGCGTCGATTCGGTCTATTATCGTGTGGTGGGCGTGGACTATGCGGCTGGTGAGATAAAGGTAAACGGTGGCGCGGAGGAGAGCGTGATAGTGCCCATCACGCTGATGCAGGAAACTTATGGACTGGGAGATGCGGTGCATCTGATTAGTGTCACGGGCAAGCCGGGCGTGGTAATGAGCGATGTGGCACCGGTGATGCGTGCGGTCATCGGCAGGGCACACAGGGTGGACCCGACCGACGAGAAAGCCATCACGGTCTTCAATACGGAGGTGATGTTTGGCATGGTGGACAGCCTGTTTACCGGTGTCAACTTCCTGATATGGTTGGTGGGCATCGGGACACTGCTTGCCGGAGCTATCGGTGTGAGCAACATCATGATGGTGACTGTGCGCGAGCGTACCACCGAGATTGGCATACGCCGGGCTATCGGAGCCACGCCGCGCACCATTCTTGGCCAGATTGTGGCCGAAAGTATCTTGCTCACAGCCGTGGCTGGCATGAGCGGCATACTCTTTGCCGTGGCCATCCTCCAACTTTTGGAGATGGCCAATACCACTGACGGCATCGTGGCCGCCCACTTCCAAGTAGGTTTTTGGACGGCGGTAGGGGCAGTGGTGCTGCTGGCCCTGCTCGGCGTGCTGGCCGGACTGGCACCTGCGGTGCGTGCGATGGCGATAAAGCCTGTGGATGCCATGAGGGATGAATGA
Ctrl_MAG_00085	616089	Ctrl_000000145825	0	1884	f			ABC-type antimicrobial peptide transport system, permease component (SalY)	COG0577					putative ABC transport system permease protein	K02004	Defense mechanisms	V			TCAGAGGAGCGTTTAAGGGAGTATCTTAACGATAGCCGTGAGCTTGAACCGGACGAAACAAAGTATAACTATTTCTCCGTAAATACTACTCTGCTTTCCTACAAGGGTTATGCGTTAAGCGACAACGCTCTGCAAATGTTCGTCACCCTTGCGGCTATCATTATCGCAATTGTAATTGTCGCAAGCGTGTTTGTAATTCGCAACAGCTTTGCAATTTCAATCACCGAAAAAACAAGACTATACGGGATGTTGTCCTCGGTCGGCGCAACGTCACGTCAGATACGTCACAACGTATTATTTGAGGGCTTTGTGCTTGCGCTGATCGGCATACCGCTGGGAATATTGCTCGGAGTGGGAGTAGTTGCAATTCTCATAGAGCTTTTGAATATTCTGCTTACGGATATGCTCAACGGCACTTCGTTTGTCTACAGTGTGCCTGTTTTTGCGCTTGTGCTTGCAGCTGCGCTGTCACTTCTGACAATTCTTTTCTCAACGCTCGGAAGTGCGATAAGAGCCTCAAGGATTGCGCCGATTGACGCTGTAAGGGGCAACAACGACATTAAAATCAAGAAAAAGCAGAAAGCCTACAAATGCCCGAAATTCATCAAAAAGCTGTTCGGTATGGGCGGTGAAATCGCCTACAAAAACCTCAAAAGAAGTAAAAAGAAGTACCGCACAACGGTAATCTCAATCGTTGTCAGTGTTGCAGTTTTCATAGCCGTTTCAAGCTTTATTCAGTACGGAACGGAGTACAGCACAAAGTATTACCACGAGATTGATTATAATCTCTCGGTGGACAGAGTGGACTTATACAGTAATTTTGATGAAATGGTTTCGGATTATGAAAATCTTTCACAGCTTGACGGTGTAAAAAACTGCCGTCTTGAAGGTATCTTAGGCGGTTATATCAAAAGAACTGACGAATTAAAAGACGTTTTAACAGACGACGCAAGCATTTACAATTTTACTTCAGCCGAGAGTGATTTTTATTATCTCGAGCTTTTAGCCTTTGACGATGTGACCTATAAGCAAAAGCTGAAAGAACTCGGACTTGATTATAACGAGGTAAAGGATAAAGGTATTCTAATAAATAACTTTGAATATTTAGATGAGAACGAACATCTGCAAAAGGGCGAGCTCTTCAAAGCCGACAAGGTGAAATCTTTGACGGTCAGAGAAAGCAACGACCCTGCAAATGACGAATACTACAAGACCGTTGATATTGAAACTGCAAAGGTTTATAACTCAACCCCCGAAACGCTGAAATATCTCCGTCCTTCCGAGAGTGATGTTTATTTGCTTGTAAGTTTTGACACTCTGAAAAATAATTACGATATAGATTATCTGAGTGCAGGAATATACATTAACGCTGAAAACGCAAATGAGCTTGAAGAAACAATATCAAACCTTAACGGCGGTCAGACTTTTGCGGTGTATAACGTTGAGAAAATGGCGAATATGTACAACGCAATGACGCTTGTAATCAGCATTTTTGCCTACGGCTTTATAATCGTAATTTCGCTTATCGGCGTGACAAATATCTTCAACACAATTACAACTAATATGCGACTGAGGAGCAAGGAATTTGCAATGCTTAAATCAATCGGAATGACAAAGCGTGAATTCAATCGTATGATACGTCTTGAAAGTTTGTTCTACGGTGTTAAGTCGCTGATAATCGGTATTCCGCTCGGATTGCTTGCAGGGCTGGGAATTTTCAAGGCATTTTCAATGAACCTTGCAACCGACTTTGTTGTTCCGTATTCGGCGATTGCAATCAGCATTGTGTTCGTGTTTGCGGTTGTGTGGCTGATTATGAGATTCTCAATTTCAAAGGTGCAGAAACAGAACATTATCGAAACAATCCGCAACGATAACATTTAG
Ctrl_MAG_00085	633589	Ctrl_000000150274	576	1488	f			ABC-type antimicrobial peptide transport system, permease component (SalY)	COG0577							Defense mechanisms	V			GTGAACACACTTAATAAACTCACGCTCAAGAATTTGAAACTCAACAAAAGCCGAACGATTGTTACAATTATCGGCATACTGCTTTCGACTGCGCTGATTACCGTTGTCGCAGGAATTGCCGCAAGCGGTCAGCAGACTATGATTGACGGTCAGATTAACTTTTCGGGAAATTATGATTTGTCGTTATACGGCAACGTAACAACCGAGGCTATAAAGGAAATCGGTGCAAACAGGAATGTTGAAACCGTGTATCTTAAAGACAATTCTGGCGTTGCGAAAATGCCGACCTTTAAGAACGAAACAAGACCGTATGCGTATATTCAGAACCTGTCGGCGCAGGCGTTTACAGATTGCTTTAACCTTCCTCTTGAAAGCGGAAGATATCCGCAGAACAGCTCGGAGCTTTTGCTGACGCAGGCTTTTGTTTCAAACTCTGCTCAAAAATACGAGGTCGGCGACACAATTACGCTTGAACTCGGAGAAAGAAAAACTGCTGACGGAGAAAATATCCTTGATGTAGGCGACTACGGCAAAGGATTTATTATAGATGAAAACGGAGATACTCAAACAGTTGATTGTGAGGAATATTTTGAAACGCAGTCGACAAAAACATATAAGATTGTCGGTATACTTGACGAATATTTCAGCCGTACAATTGATTTGTCAACCTACAATTCAGTATCACCGGTTTTCACCGTTGCCGATATTAATAAAATTTCCGATGAGGCGAGCTTGTATGTAAAATTTACCGACGAGGGCGAGAAAAATTATATTCAGACCACCTCGCAGATTACGGGAATTTCAGAGGAGCGTTTAAGGGAGTATCTTAACGATAGCCGTGAGCTTGAACCGGACGAAACAAAGTATAACTATTTCTCCGTAAATACTACTCTGCTTTCCTACAAGGGTTAT
Ctrl_MAG_00085	822067	Ctrl_000000200823	2	1322	r			ABC-type antimicrobial peptide transport system, permease component (SalY)	COG0577					putative ABC transport system permease protein	K02004	Defense mechanisms	V			GATTACGGCGATTTTGTCAGAATACCGAATTATAAAAACGACAAAAAACCTTACGCTTACGTTCAGACCCTTACGCCCAAAGCGTTTACCGACTGCTTTAATCTTCCGCTTAAGGACGGCAGATACCCCGAGAACGGCTCGGAGCTTGTCCTCACGCAGAGCTTTATCAATAACTCCGCAAAGGAATACAAGGTGGGAGATACAATCACGCTTGAAAAGGGAGTGCGCAAAACTGCCGACGGTACTGTTATTCCGAATACAAATCCCTACGGACAGGAGTTTGTTTACGAAGAACAGGAAATTATGGGTGAAACCTCGGCTACCGTTAATGAGATTGAAGAGCATTTTGAGGTTGAGTCGAGCAAGAAATATAAAATTGTCGGCATACTCGACGAATACTATACACGCTATTTTGAGCCTTCGGACGGCGGCGCTTACTTTCCGCTTTTAACTGCCGCAGAATCGGACGATATTTCAAAGGAAGGCTGGCTGTTTGTAAAATACACCGACGAGGGCGAGAAAAATTATATTCAGACCACCTCGCAGATTACGGGTGTTTCCGAGGAGCGTTTAAGGGAGTATCTTAACGATAACCGTGAGCTTGAACCGGACGAAACAAAGTATAACTATTTCTCCGTAAAGACTACTCTGCTTTCCTACAAGGGCTATGCGCTGAGCGACAACGCTCTGCAAATGTTCTTCACCCTTGCGGCTATCATTATCGCAATTGTAATTGTCGCAAGCGTGTTTGTTATCCGCAACAGCTTTGCAATTTCAATCACCGAAAAAACAAGGCTTTACGGAATGTTGTCCTCAGTCGGCGCAACGTCACGTCAGATACGTCACAACGTACTGTTTGAGGGCTTTGTGCTTGCACTAATCGGCATACCTCTCGGAATTTTGCTCGGCGTGGGAGTAGTTGCAATCCTCATTCAGCTTTTAAACGTATTGCTTGCCGATATGCTAAACGGAACTTCGTTTGTATACAGCGTTCCTGTTTTTGCGCTTGTGTTTGCGGTTGCGCTGTCGCTCCTTACCATTCTTTTCTCAACGCTCGGCAGTGCTTTCAGAGCCTCAAAAATTGCTCCGATTGACGCTGTAAGGGGCAACAACGACATTAAAATCAAGAAAAAGCAGAAAGCCTACAAATGCCCGAAATTCATCAAAAAGCTGTTTGGAACGGGCGGTGAAATTGCCTACAAAAACCTCAAAAGAAGTAAGAAAAAGTACCGCACAACGGTAATCTCAATCGTTGTCAGCGTTGCCGTTTTCATCGGTGTTTCAAGCTTTATTCAGTACGGAACGGAGTACAGCGCAAAG
Ctrl_MAG_00099	548295	Ctrl_000000128213	3668	4892	f			ABC-type antimicrobial peptide transport system, permease component (SalY)	COG0577					putative ABC transport system permease protein	K02004	Defense mechanisms	V			ATGAATTTTTTCAATCTATTCAGAATAGCGCTCAAGGCCATCGCGGCCAACAAGATGCGGTCGTTTCTCACCATGCTGGGCATCATCATCGGCGTGGGCTCGGTCATCACCATGCTGGCCATAGGCCAGGGCTCCAAGGTGAGCATCCAGAAGCAGATCGCCGAGATGGGCTCCAACATGATCATGATACACCCTGGCGAGGACAAGGGTCCCGGCGGCGCACGCCAGAGTGCCGACGACATGCAGACCCTCACCCTGCAAGACTACCAGAACATCGTCGACCAGAACAAGTATCTGGCAGCCGTGAGCCCCAACGTGAGCGCCAGCGGCCAGGTCATTTTCGGCAACAACAACTACCAGACGAGCGTGACCGGTGTGAGCCGCGACTACCTGGAAATACGCCAGCTCACGGTCGAGCAGGGCGACATGTTTACCGATGCCGACATCAAGTCGAGCGCCAAGGTGTGCGTCATCGGGCAGACCATTGTCGACAACCTCTTTGCCCAGGGTGCCGACCCCATAGGGCAGGTCATCAGGTTCGACAAGATCCCCATGCGTGTGGTGGGCGTGCTCAAGAAAAAGGGCTACAACTCGATGGGCATGGACCAGGACGACATCATCCTGGCACCCTACACCACCGTGATGAAGCGCATGCTGGCCCAGACCTACCTCTCGGGCATCTATGCCAGCGCCATCAAGGAGAGCATGACCGACCTGGCCATTGCCGACATCACATCGATACTGCGAGCCGACCACAAGCTCAAGGCCGATGCCGACGACGACTTCAACATACGCTCGCAAGAGGAGATGAGCCAAATGATGAACTCCACCACGAGCATGATGACCACACTGCTGGCCGCCGTGGCCGGCATCGCCCTGGTGGTGGGCGGCATAGGTATCATGAACATCATGTATGTGTCGGTCACCGAGCGCACCCGCGAGATAGGCTTGCGCATGAGTGTGGGGGCCCGGGGCGTCGACATCCTGGCCCAGTTTCTCATCGAGTCGGTGCTCATCAGCATCACCGGCGGCCTCATCGGCGTGGTGATGGGCGTGGGGGCTGCCGTGGCGGTGAAAACCATTGTTCACTGGCCCATCAGCATCGAGCCGTGGACCATTGTGCTCTCGTTCACCGTGTGCACCTTCATAGGGGTGTTCTTCGGGTGGTATCCTGCCAAAAAAGCTGCCAATCTCGACCCCATCGAGGCCATACGCTACGAGTAG
Ctrl_MAG_00115	21605	Ctrl_000000004801	1	385	f			ABC-type antimicrobial peptide transport system, permease component (SalY)	COG0577					putative ABC transport system permease protein	K02004	Defense mechanisms	V			ACGCGCAACTTAATATCTATCGGCTGCATTGCAACACTCCTCATCTTGTTTGTTGGTCTGATTGGCTATGTGCGCGATGAGGTGCAGCGTCGCAGCAAGGAATTAGCCATTCGTAAGGTGATGGGTGCCGGCATCGGTGAGTTGCAGACCCTCTTCGTGCGCTCTATTGCCTATATTGCACTGCCATCTGTCTTGGTAGGTGCCATATTGGGCTATAAGGTGAGTTTCTATCTGCTCGAACAATTTCCGGATAAGGCGGCGTGGACTGCTTGGATGCCGGTGCTTCCGGCACTGGTTGTCTTGGGGCTCTCCTTGCTGGTCATACTCATTCAAATCTACAAGGTGGCTTTGACGAATCCCGTGCAGAATATCAAGACGGAATAG
Ctrl_MAG_00115	589883	Ctrl_000000139067	2485	3703	f			ABC-type antimicrobial peptide transport system, permease component (SalY)	COG0577					putative ABC transport system permease protein	K02004	Defense mechanisms	V			ATGAATTTTCTTAACCTGATAAAAATAGCCATCAAAGCCATTGCGAGCAACAAGTTCCGCTCGTTCCTTTCGATGTTGGGTATCATCATCGGAGTGGCTGCCGTGATCATTATGATGGCTATCGGTCAAGGTTCAAAGGAAAGCGTCAGGAAGAACATCTCGCAGATGGGAACCAACATCATCATGATTCGTCCCGGTGCCGATATGCGCGGTGGCGTAAGGCAAGACCCGAGCGCCATGCAAACGCTGAAAGTGGCCGATTACGAGAAAATCAATGCCGAAAAGAATTATATCTCACACGTCAGCCCCGAAGTTAGCGCTTCAGGTCAGGCCATCTTCGGAGCCAAGAATACGCTCACCTCTCTCTACGGCGAAACGCCCGAGGTTCTTGATATCAGACAATGGACGATACAAGACGGCGAATGCTTTACGGAAGAAGATGTGAAGAAGAGCGCCAAAGTATGCTTGGTCGGCAAGACCGTGGTGAACGAGCTCTTTGGAGAAGGACAAGACCCGGTGAGGCGCGTCATCCGATTCAAGAGCATACCGCTGCGCATTATAGGAGTATTGAAATCGAAAGGTTACAACGCTTTCGGAATGGATCAAGACAACTTGATGATTGCTCCTTACACCACCGTGATGAAAAGAGTTTTGGCGCAGACCTATCTTTCCTCCATCAACTGCTCTGCTCTGACCGAGGAAATGACAGACAACGCCATTAACGAACTCACGCAAATATTACGCACCAACCATAAACTCTCAGCTGATCAAGATGACGACTTCACCATCCGCTCACAAGAAGAGATGATGAAGACCATGTCGAGCACGATGGATACCATTACCATCATTCTGGTAGTAGCTGCCGCCTTCTCGTTGTTGGTTGCCGGCATCGGTATCATGAATATCATGCTGGTAAGCGTCACGGAACGAACTCGTGAGATTGGCTTGCGCATGTCGGTAGGGGCAACCGGCCTCGACATCAGCAACCAGTTCCTCATCGAATCCATCATGATCAGTATTACGGGTGGCGTTCTCGGAATCTTTGTAGGCTACCTCGGTACGTTGGCTTGTCAGTCTGTTGGCCTGCCAACAAGCATACCGCTCTGGAGCGTGTTGGTAAGTTTCCTTGTCTGCACCATCATTGGTGTAGGATTCGGTTACTTCCCTGCTCAGAAAGCCGCTAACTTAGATCCTATCGAGGCCATTCGATACGAATAG
Ctrl_MAG_00180	110583	Ctrl_000000024555	9990	11238	r			ABC-type antimicrobial peptide transport system, permease component (SalY)	COG0577					putative ABC transport system permease protein	K02004	Defense mechanisms	V			ATGTTAGAAAATATCAATCTCGCCTTTCAGGGCGTTTGGAGCCACAAGCTGCGGTCATTCCTGACCATGCTGGGCATCATCATCGGCATTGCTGCCATCATCACCATCGTGTCCACCATTCAGGGCACCAACGAGCAGATCAAGGAGAATCTTATCGGCGCAGGCAACAATGTGGTGCGCGTCCAGCTGACGCAGGACGGCAATCAGGTGGAGCTGGGCTATATGGCGCTGCCCCAGGGCGTCAGCGTCATCACCGAGGAGATGCGCGACGAGATGAGCCAGCTGGGCAGCGTGGCGGATGTGGCTCTGTACCACCAGCGCCAGTGGCCCGACGGCGTGTACGTGGGCAACAACTCCTTCAGCGGCAACCTGTACGGCATCGACAGCCACTACCTGTCTGCGGCGGATTATGCCATCAACTACGGCCGGGGCTTCAGCGCATCGGACTTTGCCAACTGCCGGAAGGTGGCGCTCATCGACACTAAGACGGCGCAGAGCCTGTTTCAGGGCGAAAACCCCATCGGCGGCACCATGGAGATCTCCGGCGAGCCGTTCACCGTGGTGGGCGTGATCTCCCCGCGGGTGACCTCCGAGCCGGTGATCAACAACCTCAACGACTACTATATGTACACCGGCAACACCTCCGGCACGGTGTTTATCCCCGATAGCTGCTGGCCCATCGTCTATCGCTATGACGAGCCCCAGTCCGTGGCGGTTCGCGCCACGTCCACCAACGATATGACCACCGCCGGCAACAACGTGGCGGAGTATCTGAACGGACACGTCATCTCCGGCGACACGTTCAAGTACCAGTCCAGGGACCTGCTGGAGCAGGCCAGCCAGCTGCAAAGCCTGTCCGAAAGCTCCAACAAGCAGTTGATCTGGATCGCCGCCATCTCTCTGGTGGTGGGCGGCATCGGCGTGATGAACATCATGCTGGTGTCGGTGACGGAGCGTACCCGCGAGATCGGCCTGAAGATCGCCATCGGCGCCCAGCAGAGCCGGATCCGCTGGCAGTTCCTGACGGAGGCGGCGGTGCTGACCAGCATGGGCGGCATCCTGGGCGTGGGCTGCGGCATCGGCCTTGCGGAGATGATGTCCCACGTCATGAGCACGCCGGTGGCCATCAGCGTACCGGCCTGCATCATCGCCGTGGCCTTCTCCATGTGCATCGGCGTGGTGTTCGGCTTCGTACCGGCGGTGAAGGCCTCCAAGCTCAACCCCATCGAGGCGCTGCGCCGCGAATAA
Ctrl_MAG_00180	821241	Ctrl_000000200569	593	1910	f			ABC-type antimicrobial peptide transport system, permease component (SalY)	COG0577					putative ABC transport system permease protein	K02004	Defense mechanisms	V			ATGAATCCGAGAGATCTTTTCCGCTATGGCTACACGAACCTGATCCGACGAAAGACCCGAGCGGCCCTAACCGCGCTCTCCATGGCCGTTGGCGTCATGTGTATCGTGGTGCTGATCTCCGTGGGCCTGGGCTATGAGCAGGCGTACCGCGAGAGCATCGAGGCCATGGGCAGCCTGACGAAGATCGACGTGACGCCTGCCACCAGCGACTACGGACGAAAGGCGCTGCTGAACGACAAGGCGCTGGAGGCCTTCCGTGGCATTGACGGCGTAGAGGCGGTGACGCCGGTCTACCAGCAGTCCGCCTACATCGTCTCCGGCAACTATGTCAACATGGTGCGAGTCTACGGTATCGACATGACCACGGCGGAGAGCTTTATGCTGACGCCGGAGCGGGGTGTCATGGCCGAGGACGGTACACACCTGCATCCAGAAGTCATGTTTACAGACGATGTGGCGGCTGGGCTTGCCAACAAGGCCAAGGACTGGGAACTGGCGGTGGACGAGAACGGCAACGCCCTGATCGACCTGCTGGAAGTGCCTGTCCGCATGACCTTCGACTCCTCCAGCCTGACCGGTGAGCCGAAGGCCGACGCCGACGGACGGGCGCTGCCCTCCAGCAATCTCTATACCCTGCGGGTGACAGGTATTTGCTCCACCTTGTCCAATAACTTCGCCACCGCCGCGTTCATGTCCTTTGACCGCTTGCAGGAAATGACGCAGGCCAGCGCCAACTACATGGGTGCGACTACCCAGACCAAGAGCGCGGAAGAAAAGGCCAACGGCCCTACCTACGATCTGGTCTGGGTGAAGGTGAAGAATGTCAACGACGTGCAGCGTATTGTCAAGCTGATCCGCGACACGGGCCTGAACACTTATTCTCTCAACGATATGTTGGAGACCGTGCGCACACAGTCCCGCCAGATCCAGGCGATGCTGGGCGCACTGGGCGGTATCGCTGTCCTGATCTCTGCTATCTGCGTGGCAAACACCATGATGATGTCTATCACGGAGAGAACGAGGGAGATCGGCGTGTTGAAAGTGCTGGGCACCATTCGCGGCGACATCTTCAAAATGTTCCTGACGGAAGCGCTGATCGTAGGCGTGATCGGCGGCGCGGCGGGCCTGATACTGAGCTTTATCGCCAAGTGGCTGATACCGGTGATCTTCGCGTCGCAGGAACTGCGGTGCGTGCTGCCGTGGTGGCTGGCGGTCTGCGGCGTGGTGTTCGCGGGCGCGGTAGCCATAGCCGCCGCGTGGATGCCCGCACGTAAGGCAACGCTGATCAGCCCCAATGAAGCCATCCGCTCTGAGTGA
Ctrl_MAG_00115	439534	Ctrl_000000101349	7923	8280	r			ABC-type antimicrobial peptide transport system, permease component (SalY)!!!ABC-type transport system involved in lipoprotein release, permease component LolC (LolE) (PDB:6F49)	COG0577!!!COG4591					putative ABC transport system permease protein	K02004	Defense mechanisms!!!Cell wall/membrane/envelope biogenesis	V!!!M			ATCGTGAGCATCTTGATCAGCCTTATCGGCGTGTTTTCAACCATCTGTTTGACACTGGAACAACGCCGCAGAGAGATAGCCATCCGCAAGATACATGGCGGCAAGTTCCGCAACATTCTGCAAATGTTCCTCTTCGGACAGTTGCGCATCCTCTTGCTCAGCGCAGTGGTAGCAGGACCGATAGGCTACATCCTCTCCCACCAATGGATGAGCCAATACGACCAAAAAATCACCTCATATGGTTGGCTGTATCCCGTTATCATCGTGCTAATGGCAGTGCTCATTTTCGTTACCGTCTACCGACAAATCAGCCTGGCAGCGCGTGAAAATCCGGCACAAGCCATCAAGCAGGAATAA
Ctrl_MAG_00180	180964	Ctrl_000000040086	2	800	r			ABC-type antimicrobial peptide transport system, permease component (SalY)!!!ABC-type transport system involved in lipoprotein release, permease component LolC (LolE) (PDB:6F49)	COG0577!!!COG4591							Defense mechanisms!!!Cell wall/membrane/envelope biogenesis	V!!!M			ATGCTTGCAAACAATAACCTGAAGGTCTGCCGCACCCTGGTGATGCGGGACTTCAAATTTCACCCAGTTAAAAACACAATCCTGATTCTGGCTGCCATGCTGGTGACAGCTCTTTACACATTTGTCTTTCTGTTGGGCAGTTCAGTTGAGGAAGGCTTCCTGCTGAATTACCAATATACATACGGTTCTACCAGCCATATTCTTTATACCGGTCTTACTGACCGTCAGGCTGATACCATAGCTGGAAACGCCAATGTGAAAAGCACAGTACGGCTTAGTACGGTAGGGCAAGTCACAGATCCGATGATTGGTCAGCGCGTGGTCAAGCTGGCAGTTACTGACCGAGACTATGCCGAATCAGTATTGTCTGTTCCTACCACGGGCCAGTTGCCCACACAGCCGGGAGAGATTGCTCTGGACGAGTTCACCATGGATTCTTTAGGTGTACTTCGAGAGATCGGCGCTCCGGTGACGATTCAATGGACTGATCCAGACGGAGATACTCACACCTCGCAATTTTCTCTATGCGGTTGGTGGCTTAGCTCCACCAACTTTACCGAAGCCTGTGCCTGGATCACAGAGGAAACGGCACAAACGCTGTTTCCTGGCTACGATGACGACGCTGCAGCCAATGTCACCCTAGGTGTTAACCTGCACCAGCCCAAAGAACTGGATGTTCAGGCAGAGGAGATCCTGGCCGAGCAGGGTGTGGCCGGAGTCAACTTCACCACCAATCTTGCCTATAACGACGCCAAGCGGGAACAGGCCAGCGGACAGGCTCAGCCCTGTCTCTTATAC
Ctrl_MAG_00180	1032626	Ctrl_000000259956	15976	17710	r			ABC-type antimicrobial peptide transport system, permease component (SalY)!!!ABC-type transport system involved in lipoprotein release, permease component LolC (LolE) (PDB:6F49)	COG0577!!!COG4591					putative ABC transport system permease protein	K02004	Defense mechanisms!!!Cell wall/membrane/envelope biogenesis	V!!!M			GTCCTGCTCTGTGGATATTTGATGGTTTACAGCATCATCCATGTGGCAGCCCGGCGGGATCTGATGTACTATGCCGGGCTAAAATCCCTGGGTCTGACGCCCCGCCAACTTCGGCGCATTTTGCTGGAACAGGGCTGTATTGTTTCCGCTGCGGGCTTTCTTCCAGGTTGGCTGCTGGGGTTTGGCATTCACTTCTGCATCACCAGTCGGGTGATTACCGGCATGGAGGAGAATCCGGCGCTCTATTTTCTCACATGGCAGCCTTTTGTGGTGGCGGCACTTTGCACACTGGCTACTACGCTGTTGGCATACCTTTTACCAACCATCCGTCTGTCTCGTATGACGCCTGCACAGACCATTCTCTCAGCTACTGGCAGGCTGCCAAAGCATGGACGTAGCTCCGATGGCCGCACGACTTTATCCCGGCTTGCGCTGCGTAGTCTTGGCCGCAGCCGGTGGCGCACGATACTGTCAGCAATTTCTCTGCTGCTTGCAGTAGTCTTGTTGAGCGGTTCATGGATCATATATTCCAGCATCAAACAGGACCTTTACCTTTCAGTCATGTCTCCTTGGGATTACAGTCTGTCTGACGGCTCTGCTTATCTGTCGGTGCAGAGGTACAACGAAGCCAACCAGGGCATTACTGAGCAGACTGTGGACGAAATAAGAACACGCCCGGAGGTCACAGAGGTAAGTTCGTTGAAAAGCCATGAAATCGCTCTGATAGCCTCCGACGAACTGCGGCAGCGCATTGTGGACTACTACAATCAGCCTCTTGACGAAACAATGACCCTGCGAGAATCTCAATCCGGTTTTCCGGACTGGTGCGCCGGTGTGGATCGGCTGGAACAGACTGGCGAGTACACCGGTCTTGTGATCGGGCTGGATGGTGCATATCTCAACTATGTACTGACGAACTCCCCTTTTACCAGCGGTGAATTTGACGCTGAAGCATTTGCTTCCGGGGAGTATGTACTGGCTGCAGGCGCTTACCATGACGGCATCTCCACTCCGGCAGCAGGCGAAACAGTTGAGCTGGCTGGACGCACTTTCAAAATACTGGGTTCTGTGATGCACGATGACTCATATCTTAGTGGCTCCAACAGCACAGAAGCAGCCTTCAACATTGCCTATCTAATGCCGTCGGAGACTTTTGAGGAGCTGTTCCCTGGTCAGAGCTATCGGCAGTTGGCAGTGGACATTGACCCATCTATGCAGGATTCTTTCGAGGAATATCTGGATCAGTTTGAACAGGGAATCAATCGAGGCGTAGGGATCATCCGCCGCAGTGAGTATGCGGCTAACTTTGAGTCTGCGCGACTGAATGAGGTTCTGCCTACTCTGGTGGTGGCGCTGGTGCTGCTGGGGATCGCGCTGATCAACTTCGTGAATATGCTGGTTGTCAAAACAGTGAGCCGCCGTAACGAGTTTGCTGTATATGAAAGCCTGGGGATGACACAGAGCCAGCTGCGGCGCTTGATGATGTTGGAGGGCGTTTTCCACGCTGTTCTGATGGCTGTGGTGTTAGTGCCCGTCACAGTACTGTTTGCCTGGTTTGTTATGCCCAGTGTTGTAGAGGCAATGGGCTCCTGGTGTGCGGTTTATACCTTCTCACTTCTGCCTCTGTGGCTGGTGCTGCCAGTAATTCTACTGCTGGCAATCCTTGTGCCACTTGCGTGCCTGCGTTTTATTACCAGAGGGAGCATTACCCAGCGGATGCGTCGGGTGGAATGA
Ctrl_MAG_00029	241024	Ctrl_000000054168	1506	4056	r			ABC-type antimicrobial peptide transport system, permease component (SalY)!!!ABC-type transport system involved in lipoprotein release, permease component LolC (LolE) (PDB:6F49)!!!Chromosome segregation protein NDC80, interacts with SMC proteins (HEC1) (PDB:2VE7)	COG0577!!!COG4591!!!COG5185					putative ABC transport system permease protein	K02004	Defense mechanisms!!!Cell wall/membrane/envelope biogenesis!!!Cell cycle control, cell division, chromosome partitioning	V!!!M!!!D			ATGAAAAGAAAAGCATATAGTAAATCAATATTAAGAGAAATTAAATCATCAAAAGCTAGATTTATTTCAATATTAGTAATTATTTTGTTAGGTGTTGCTTTTTATTCAGGTATAAAAGCTTCTGGACCTAATATGAAGGCAGCAATTGAAAATTTTTATAATGAATATCATTTGATGGATGCTAAGATAGTTTCAACTGCAGGCTTAAGTGAGGAAGATTTAAAGCTCTTAGACAATAGCCATAAAATATTAGATTATTATGCATCACATACAGTAGATGCCAATTTAACTAATATAAATAGTGTTGTTAAATTTATGGAATATGACCAAGATAAATCTGCCAATATAAATTCTTTAGAAGTATTAGAAGGTAGGCTACCAAAAAATCCAGGAGAAATAGCACTAGATGAACAAGCTTTAAAGTATGGTGATTTTAAAATTGGTGATACGTATACAATTCAGTGTGATGATGAGATAAAAAATCAATTAAATAATAATTCATTTAAAATTGTAGGTATTGTTAGAAGTCCATTATATATAGAAAAACTAGCAAAAGGTACAACTACTGTAGGTAAGGGTCTTGTAGATTACTTTGCGATATTAAATAAGAACGATTTTTCTATGGAAGCTTATTCTGAAATATATATTACCTTTAAAAATACTAAGGACTTAGAATCATATAGTGATGAATATGCTGAAAAAATGGAAGAAAATATAAGATATCTTGAAGAATTATTTTCAAGTAGACCTAATGAAAGATTTGAAGAAATAAAAATAAAGGCTATAGAAGAAATAAGAAAGAATTATGCTGATGTAGTAGAAAGCGAATTATATTTATCAATGGCGGAAAGTCAATTACCAAAAATTGATGAGGTAAAATATTATTTCTTTGATAGAAATGATAATCCAGGATATTCTGAATTTTATGATGTAGTTAAGAGAATTAATTCTATTGCAACAGTCTTTCCTATATGCTTCTTTATAGTAGCGGTACTAATATGTCTTACTACAATGACGAGAATGGTAGAGGAAAATAGAATAGAAATAGGAACATTGAAAGCTCTTGGCTATAGTAATATGGAAATATCAATAAAATATATTATTTATGCTTCATTGGCAAGTATTATAGGTGGTATTTTAGGAGTAATTGTAGGTTTTAACATATTCCCTAGAGTAATTTATACAGCTTATAATACTCAATATGCTCTGCCAAACTTAAGCATAGTTTATTATCCGTCATATATTATTCAATCTTTAGTAATATCAATTTTATGTACAGTTGGTGCATCACTTTTAGTGTTAAAAGTAGATTTAAATAGTACGCCTTCAACATTGATGAGACCTAAGGCACCAAAGAGTGGAAAAAGAATACTACTAGAAAGAATTACACCAATTTGGAAAAGATTAAATTTTAATCAAAAGGTTACATTTAGGAACTTATTTAGATATAAGCAACGTATGATAATGACTGTATTTGGTATAGCTGCATGTACAGCTATGATTATAACAGGTTTTGGTCTTAAGGACTCTATAGGAGATTTAACAAATAAGCAATTTAATAAATTATGGAAGTATCAAGCTACGGTAATATTTAATGATAATACAACTACAGAAGATGATGATGAGTATAATAAAAAACTAATGAGTTTAGAAGGATACAAAAATAGCTTAAATATCCATCAAGAAATGGTCACTATTTCAAAAGAAGATATTAACAAGCAGAATGTTACTTTATATGTTCCAGAAGATAAGGATAAATTCAAAGATTTTGTTTTATTGAATGATAGAGTCTCTGGTGAAGAGTATATCCTATCTGATGATGGTGCTATTATAAATGAAAAGTTAGCTAAGCTACTAGGAGTAGTTAAAGGCGATGAGATTACCTTTAAAGATTCTGAAAATAATTCATATATAATAAAAGTAAACAATATATCTGAAAGCTATCTAAGTCATGGAATTTATATGTCAAAAGCCTATTATGCTGATGTATTTGGTAAAGAAGCTAAGTATAATTCTCAATTTATTATGTTAGATGATAGTAATTATGAAGATAATGATATTGCTAGTAAGTTAATGGAAACTAATAAGGTTATTAATGTTACAATGACTTCTTATTTAAGTAAAACAACTAATGAAGCAATGGACACTCTAAACATTGTAGTGATAATATTAATAATATCAGCAGGAGGACTAGCATTAGTTGTTCTTTATAATTTAAATAACATAAATGTTTCTGAAAGAATTAGAGAATTATCAACAATTAAGGTTTTAGGTTTTTATGATCATGAAGTAACTATGTATATTTTGAGAGAAAACTTCATATTAACAGCTTTAGGTATAATTATAGGGATGTTTATGGGTAAAATACTTCATGGATTTGTAATTACAACAGCTGAAGCAGATAATATGATGTTATCACCTAGTATTTATGCAACTAGTTTTATTTATTCAATTATTTTAACAATAGTATTTTCATTAATAGTAATGTTTATGATGCATAGAAAACTAAAAAAAGTAAATATGATAGATGCTTTAAAATCAAATGAATAA
Ctrl_MAG_00115	133944	Ctrl_000000029700	1262	1949	f			ABC-type bacteriocin/lantibiotic exporters, contain an N-terminal double-glycine peptidase domain (SunT) (PDB:3K8U)	COG2274							Defense mechanisms	V			ATGAGAAGCAAAAAAAGAAGCGTAAAGAAAGTACCGGTGGTGGTACAAATGGAAACGGTGGAGTGTGGTGCCGCCTGTTTGTCCATGATCTTGGCATATTATGGCAAGTGGCTTTCGTTGGAACAACTGCGTACAGACTGTGGTGTATCTCGTGATGGAAGTAACGCCCGATGTATCGTGCAAGCTGCCAGGCGACATGGCCTTGACGCGCACGGTTATCGTGCCGATATCAGCCATCTTGAACATATGACGCCTGCCATCATCCATTGGAACTACAATCATTTTGTTGTCTTCAAAGGTTTTGATGGTGGTTTGGCCTATATAAATGATCCGGGCATCGGAAGTATTGCCGTATCGATGGAAGATTTCAATCGTTCTTATACCGGAGTGGCCATTACAGCCTCACCAACCGATCAATTTAAGCCTCAAGGGCATCAGACAAGCATACTTCACTATGTAAGAGAGAATATTCGGGGTGTTAGCGATGCGTTTATATTCACACTCATCATGGGAATATTGACTGCATTTGCAGGAATGCTCTACCCGCTGTTCTCGCAGGTCTTTATGGATGATATCATCACGGGTAAAAACGAAGAGTGGACCGTTCCTTTTTTCGTAGGAATGGGTGCCTTGGTCGTTTTTCATTTTCTTCTTGCCTTTTTGGACAATGTCTACGGACGAAGATTC
Ctrl_MAG_00115	256205	Ctrl_000000057697	188	2375	r			ABC-type bacteriocin/lantibiotic exporters, contain an N-terminal double-glycine peptidase domain (SunT) (PDB:3K8U)	COG2274							Defense mechanisms	V			ATGGCATTGAAGTTCACCCGACAGTTTGACCAAATGGACTGCGGGCCGGCCTGCATCCGCATGGTGGCCTCGGCCTACGGGAAGGAATATCCCCTGAGCTACCTCCGAACGCTTGCCCACCTCACCCGAGAAGGGGTGAGCGTGGCGGGCATTCGCGACGCCCTCCGACAAATCGGCATGGAGAGCGCTACCTTTGAGATGACGCTCGACCAACTCGAACGGCGATGCCCCAAACCGGCCATCCTGCACTGGGACCAGAACCACTTCGTGGTGCTCTACAAGGTGAAACGCAACCGGCTGAACCGAAAGAGAACCTTCTGCATCGCCAATCCCGCCTATGGCAAACATGCCTACAGCGAGGAGGAGATGCACCACAGCTGGCTCAACGGCGAGAAGGGCATCGTGGTGGCCATAGAACCCACCGAGGAGTTCTTCACCCGAAAGCCCGTGAAGGAGAAACACAGCTTCGTGAAGTTTGCCCGTAAGTACGTCTGGCCCTACAAATGGCAGATGGCCACGCTCGCCCTTTCGATGCTCGCCGGCATCGGCTTCTCGCTCGTGACGCCCTTCATCACGCAACACCTGGTGGACGACGGCATCATGCTCAAGGACATGGGCATCATCGTCAACCTCATGTTGGCACAACTGGCCCTCTTTCTCGGCTCCTTCGGCATGAACCTCATGACAAGCTGGGTGAGCCTTTACATGAGCACGCGCATCAACATCCACATCCTGAGCGACTATCTGACCAAGCTGCTGCGGCTGCCCATGACCTTCTTCGAGACGAAGAGCATCGGCGACTATAACCCACGCATCGGCGACCATGCCCGACTGCAGGGATTCGTGACGCAGGCCACGCTCGAAACGGCCTTCTCGCTCGTCTCGAGCATCGTGCTGCTCTCCATCATCGCATGGTTCAGCCTGAAAATCTTCCTGCTCTACGTGGCGCTCACGGCCGTGAGCATCGGATGGATGACCTACTTCTTCCAAAAGAGAAAGGCGCTCGACTATGAGCAGTTCCGCATCAGTGCCGAGAATCAGAACAAGCTCTACGAACTCATGTCGGGCATTGTCGACATCAAGCTCAACGGATACGAGCAGTGCAAAATCGACGAATGGCAGGAGATGCAGGAAAGGCAATACCGCATGAGCAAGAAGTCGCTGAAGCTCGGACAGATTCAGAGCACGGGCTACATGGCCATCGGACAGCTTCGGAACATTCTGATCACGTTCTGGATTGCCTCCGACGTGGTAGGCGGCCTGCTCACCTTGGGTATGATGATGAGTATCTCCAACATCATCGGGCAGGTCAACGGTCCGCTGGGCAGTCTGCTCGGCTTCCTACAGCAGTTCCAGGACGCCAAAATCAGTCTGGAGCGCAGCGAGGAGGTGCACCTCTGCGAAAACGAGGACAACGACACGCTGCTGCAGGCCGACCGAAACCGGGCGCTCGACCTGGAACTGCGCCACGTGACCTTCAACTACACCGGCAACATCGGCCGACCGGCCCTGAAGGACATCTCCTTCACCATTCCCGCCGGCAAGACGACCGCCATCGTGGGGGAAAGCGGCAGCGGCAAGACAACGCTCATGACGCTTCTACTGAAATTTTACGAGCCCACGCAGGGCAGCATCCTCCTGGGCGGCAAAGGGCTCAGCGAATATTCGGCGCATTCGCTGCGAGGGGCCTGCGGCATCGTGATGCAGGACAACTTCATCTTTTCGGACACCATCAAGCGTAACATCCTCATGGGCGAGGAGTACGACGAGGCGCGAATGAAGAGGGCCATAGAGCTGTCATGCCTGAAGGAATACGTCGACCGCCTGCCGCTCGGCGTGGAAACGAAGGTGGGGCGCGACGGCACGGGCATCAGCGGAGGAGAGAAGCAGCGGCTGATGATAGCCCGCGCCATTTACAAGCAGCCGCAATACATGATGCTCGACGAGGCCACCAGTTCGCTCGATGCCGAGAATGAGCGGATCATCACGGAGAACATGGAGCGGCTTTTCCACGGCCGCACGATGGTGGTCATCGCCCACCGGCTTTCGACCGTGAAGAACGCCGACCAGATCATCGTATTGCGTCACGGCGAAATTGCCGAACAAGGCACCCACCGCGAATTGGTGGAACGACACGGCTATTATTTCCAATTGGTACACAACCAGCTTGAACTCGCCAAAGGGTAA
Ctrl_MAG_00115	717638	Ctrl_000000172567	1592	3293	r			ABC-type bacteriocin/lantibiotic exporters, contain an N-terminal double-glycine peptidase domain (SunT) (PDB:3K8U)	COG2274							Defense mechanisms	V			TATAAGAGACAGGGTCGAGACTTATTAAGGTTTACCATCACCAATATGCCCATGTCTACAATCTTTTCAGCCATGCTGACGGCATTGGTAGCCAGTCTTATCGGAATGTTTGTACCTTTCATCAACAAAGAGATATTCCATAACATCATACCGAACGGTATCATGCGCGATCTTTATCCCGTGGCAGCCTTGTTTGTAGGTGTGGTAATCGGCACTTCCATGATGGAAGTGATGAGAAACAAACTAATGATCAGAGTGAAGGATGCTTTCGGCATTATCTTACAGCATGCCATGATGGCGCGAATCTTTACACTCGACACATCATTCTTTTGGAAGTTCTCTTCAGGTGAAATAACCAATCGAGTGACTTCTATCCGACGTCTGTGTTCTTTGGCCAACAATGTAATATTGGGTGCTCTGATCACGGTAGTCTTCTCTACGGTTTATTTTGTACAAATCTTCTTTTATGCAAAGGATTTGATGCTCATTTCGACCTGTCTTCTCACCTTACAAGTGATACTTTTGGTGATCTATGCCGTTCAAATGCACCTCGAAGAGCATGAACTGATGAGTCACAAGGCTACGCTTGACGGGATGGAGTATGATATCTTCTCAGGAATCCAGAAAATAAAACTGACAGGGTCAGAAAAGCGGGCATATACGCGATGGCTGGACTTATATCGTCATTGTGCTCATATTAGTTACAATCCTCCGTTGGCCGTAAAGATCATGCCGGCCTTGATAGCTTTTTGCCAGATAGGCAGCATTGCCGTAATCTGGTGGAATGCCACTGAAATGAAGGTGGCAGTGTCAGACTTCATAGCATTTTTCGTGGCATACGGCATGATAGCCTCTGCCCTCCAAGCAATGATAGCGATCATACCGGATTTAGCTCAAATCAGTCCGCTACTAAAGATTGCTGAACCGGTGCTTGACACCACTCCGGAGTTTCAGCCCGATGCACCGCAAGTGGAATACCTTAGTGGAGCCATTGAGATCAGTGATTTGTCATTCAGATATAACGATGAAGGAAATTGGCTCTTTCGACATCTCAATTTAAACATACAACCCGGCGAATATGTAGCTGTCGTCGGTCCGTCAGGATGTGGTAAGAGCACATTATTAAGATTATTGTTGGGCTTTGAACACCCTCAGGCCGGTGGCGTATTCTACGACAATTACGATTTGTCCAAATGCGACAAGACGAGCCTCCGCCGTCAAATAGGGACTTGTCTGCAAGGCGGTTCATTGTTTGCCAGTGACATTTTCAGCAACATCACCATCACGGCTCCCGACAGCACCATAGAAGATGCGTGGAGAGCAGCAGAGTTGGCAGGGATAGCCGACGACATTAGGCAGATGCCCATGCAGATGCACACCATCGTCAACGAAGGTGACACAGGATTCAGTGGTGGACAGAAACAACGTCTGCTTATTGCCAGAGCTTTAATCGCCAATCCTTCGATTCTTTTAATGGACGAAGCGACCAGTGCACTCGATACAATCAGCCAAAAGAAAGTGGCCGAACATCTTGATCAACTCGATTGCACACGAATTATTGTAGCTCATCGTCTGAGCACCATCAGACAATGTTCACGCATCATCGTGCTGGACAAAGGTACGATAGTAGAAGATGGTACTTACGATCAGTTAATGGAACAGAAAGGCTTGTTTTATCAGTTAGCTAAACGACAAATATAG
Ctrl_MAG_00180	83797	Ctrl_000000018520	16701	17418	r			ABC-type branched-chain amino acid transport system, ATPase component LivF (LivF) (PDB:1JI0) (PUBMED:26527648;32250026)	COG0410					branched-chain amino acid transport system ATP-binding protein	K01996	Amino acid transport and metabolism	E			ATGAGCAGCGTGCTGCAGGTGGAGAACATCAATGTGTATTACGGCAGCATCCACGCCGTAAAGGACGTGTCCTTTCATGTGGAGCAGGGCGAGGTTGTAACGCTGATCGGCGCCAACGGCGCAGGTAAATCCACCACGCTGAACACCGTGGCGGGACTGCTGCACAGCAGGGCGGGCAGCGTCCGTTTTTTGGGTGAGGAGCTGCGCCATGTGCCCGGTCACAAGCTGGTAGGGCGCGGCATGGCGCTGGTGCCGGAGGGGCGGCGCATTTTCCAGCAGATGACGGTGCAGGAGAATCTGGACATGGGCGGCTATTGCCGCGGCGGAGACAAAAGCGCCGACATGGAGCGCGTGTTTGAACGCTTCCCACGGCTGAAGGAGCGGCGCAGGCAGGTGGCCGGGACGCTGTCCGGCGGCGAGCAGCAGATGCTTGCCATGGGACGGGCACTGATGAGCCATCCCAAGCTGCTGATGCTGGATGAGCCGTCCATGGGCCTTGCGCCGCTGCTGGTGGAGCAGATCTTCGACATCATCCGCCAGCTCCACGCCGACGGCACCACCATTTTGCTGGTGGAGCAGAACGCACAGGCGGCGCTGGCGGTGGCCGACCGGGGCTATGTGCTGGAAACGGGGCGTATCGTCACCGAGGGTACCGGCACGGCGCTGTTGGAGAGCGACGCCATCCGCAAGGCATATCTGGGCGATACAGGCTCTTGA
Ctrl_MAG_00180	906608	Ctrl_000000224201	3761	4472	r			ABC-type branched-chain amino acid transport system, ATPase component LivF (LivF) (PDB:1JI0) (PUBMED:26527648;32250026)	COG0410					branched-chain amino acid transport system ATP-binding protein	K01996	Amino acid transport and metabolism	E			ATGCTGAAGATTAAAGACCTGCACGTATCCTACGGCGGCATCAAGGCGCTGCGGGGCGTAGATCTGGAGGTTCCGGACGGTAAGATCGTCACGCTGATCGGCGCCAACGGCGCAGGCAAGTCCACCACGCTGCGTACCATTTCCGGTCTGGTAAAGGCGGAGAGCGGTTCCGTCACCTACGATGGGAAGGAGCTGCTGGGACTGTCCATCAACAAAATACTGGAGCAGGGCATCGCCCAGTCTCCGGAGGGGCGGCGGGTGTTCCCCAACCTGACGGTGCTGGAAAACCTGAAGATCGGCGCGTACCTGCGTAAGGACAGAGACGGCATAGAGAAGGACATTCGCTGGATCTATGAGCTGTTTCCCCGGCTGGAGGAGCGGCACTGGCAGCCGGCCGGTACGCTGTCCGGCGGCGAGCAGCAGATGCTGGCCGTTGGCCGGGCACTGATGAGCCGTCCCAAGCTGCTGATGATGGATGAGCCGTCGCTGGGTCTGGCGCCGTTGGTGGTGCAGGGTATCTTCGATATCATCCGCACCATCAACCAGCAGGGCGTGACGGTGCTGCTTATCGAGCAGAACGCCAACATGGCGCTGAAGATCGCGGACTACGCCTATGTGCTGGAGACAGGGTGTATCACCAAGTCCGGCACCGGCGCGGCGCTGCTGGCCGATGAGTCCATTAAAGAGGCTTATCTGGGCAAGAGAAGATAA
Ctrl_MAG_00180	1115214	Ctrl_000000284445	18219	18918	r			ABC-type branched-chain amino acid transport system, ATPase component LivF (LivF) (PDB:1JI0) (PUBMED:26527648;32250026)	COG0410					branched-chain amino acid transport system ATP-binding protein	K01996	Amino acid transport and metabolism	E			ATGCTGAAGGTTAAGGATATCAACGTCTACTACGGCAAGATCCATGCACTGAAGGACGTCTCCTTCGAGGTGCGCCCCGGCGAGGTGGTGGCTCTGATTGGCGCCAACGGCGCCGGAAAATCCACCACCCTGAAAACCGTCTCCGGTATGATGCACTCCCGTACCGGCAGCATCGAGTTTCTGGGGGAGGACATCACCCACACCCCCAGCCACAATCTGGTATATAAGGGGCTGGCCCACGTGCCGGAGGGCCGCCGTATCTTCCAGCAGATGACGGTGCTGGAGAACCTGGAGATGGGGGCCTACCTCCACAAAAAGCCCACCCGTGAGGAGCTGAAGGATATCTTCACCCGCTTCCCTCGCCTGCAAGAGCGGCGGGATCAGGTGGCGGGGACGCTCTCCGGCGGCGAACAGCAGATGCTGGCTATGGGCCGGGCGCTGATCAGCCACCCCAAGCTGTTGATGCTGGACGAGCCCTCCATGGGCCTTGCCCCCATTCTGGTGGGACAGATCTTCGCTATCATCCGGGAGCTGCATCAGTCCGGCACCACCATCCTGCTGGTGGAACAGAACGCCGAAATGGCCTTGCAGGTGGCGGACCGGGCCTATGTGCTGGAATCCGGAAAGATCGCACTCTCCGGCACCGGCCATGAGCTGGCGGAGTCCGACTCCATCAAGAAGGCATATCTGGGCGGCTGA
Ctrl_MAG_00180	83798	Ctrl_000000018520	17414	18260	r			ABC-type branched-chain amino acid transport system, ATPase component LivG (LivG) (PDB:1G9X) (PUBMED:29514851)	COG0411					branched-chain amino acid transport system ATP-binding protein	K01995	Amino acid transport and metabolism	E			ATGACAACAAAGGCAAAGCTGGTGAAGCGTCCCTCCTCCGTGCTGCTGCCGGAGCGGGACGCAGACAAGTCCCCGGTGCTGGAGTGCGTGGGGCTGGGCGTGACCTTCGGCGGGCTGAAGGCGGTGGAGGACTTCGACCTGACCATCGGCCGCACGGAGATCGCGGGGCTGATCGGCCCCAACGGTGCAGGAAAGACCACGGTGTTTAACCTGCTGACGAAGGTGTATCAGCCTACGGCGGGCGCCATTCTGCTGGACGGCAAGGATACCCACAGCATGACCACGGCGCAGGTGAACCGGGCGGGCATCGCCCGGACGTTCCAGAACATCCGGCTTTTCAACGATCTGACGGTAGCGGAAAATCTGATGGTGGCCATGGGAGACTCTGTGCGTTATGGGCTGGCAGGCAGCATTTTGCACTTCCCCCGGTACGCCCGGGAGGAGCGGATCGCCCGGGAGCGGGCAGAGGAGCTGCTGAGCATCTTTCACATGGAAAGCCACGCCGATGAGCGGGCGGGCTCGCTGCCCTACGGCGCTCAGCGGCGGCTGGAGATATTGCGGGCGCTGGCGTCCAACCCGTGCCTTCTGCTGCTGGATGAGCCGGCGGCGGGCATGAATCCGTCGGAGACGGCGGAGCTGATGGAGAACATCCGCAGGATACGGGATACGTTTCAGATCGCCGTGCTGCTGATCGAGCACGACATGGATCTCGTGATGAATATCTGTGAGGGCATTTGTGTGCTGAACTTCGGCCGCATCATCGCCAAGGGTATGCCGGAGGATATCCAGCGGAACGAGGCGGTCATTGAGGCGTATCTGGGCAAGAAAAAGGAGGCGGCGTCATGA
Ctrl_MAG_00180	906609	Ctrl_000000224201	4458	5400	r			ABC-type branched-chain amino acid transport system, ATPase component LivG (LivG) (PDB:1G9X) (PUBMED:29514851)	COG0411					branched-chain amino acid transport system ATP-binding protein	K01995	Amino acid transport and metabolism	E			ATGAGCAAGAACATTCTGTCTGTGGAGAACGTCACCATGCAGTTTGGCGGCGTGGTGGCCGTGGACGATCTGAGTCTGGAGGTCGATGAGGGCGAGATCGTGGCTCTCATCGGGCCTAACGGCGCCGGCAAGACCACCGCCTTCAACGTGATCACCGGCGTGTATGCGCCTACCAACGGCCGGGTGTGCTTTAACGGGACGTGCATCGTGCGGAATCACCCTGCCGGGAAAATGAAAAAGCTCTACAAGGGCAGCCGCGCTGATATGTATACCGCCCAGTTTGCGCCGGAGGAGCCGCTGGAGGATGAGGCGCTGAAGGCATGGCGGGAGGGGCAGCGGGCGCTGGACCCCTACGCCTTTACCAACCGCGTGCTATCGCCTACGCCGGACAAGATCACGGCGCTGGGCATGGCCCGTACCTTTCAGAATATCCGGCTGTGGAAAACGCAGACCGTGTTTAACAACGTGCTGATCGCCAAGCATTTGCGGCGTACCAGCAATATGTTCTCCGCCGCGTTCCACGCCAACGGCAAGGAGGAGGCGCGGCAGCGGGCGGAGGTGCTGGAGCTGCTGCGGGTGGTCGGACTGGAGGATGTGAAGGACGAGCTGGCTACCAGCCTGCCCTACGGCAAGCAGCGGCGGCTGGAGATCGCCCGCGCACTGGCCACCGATCCGACGCTGCTGCTGCTGGATGAGCCGGCTGCCGGTATGAATCCGCAGGAGACGCTGGAGCTGGCGAGCTTCATCCGCGAGATCCGGGATCATTTCCAAAAGACCATCCTGCTCATCGAGCACCACATGGATCTGGTCATGGGCATTGCCGACCGCATCTATGTGCTGGACTTCGGAAAGCTCATTGCGCAAGGTACGCCGGAGGAGATCCAAAACAACGCGCGCGTCATCGACGCGTATCTGGGGGTGGCAGACGATGCTGAAGATTAA
Ctrl_MAG_00180	1115215	Ctrl_000000284445	18904	19786	r			ABC-type branched-chain amino acid transport system, ATPase component LivG (LivG) (PDB:1G9X) (PUBMED:29514851)	COG0411					branched-chain amino acid transport system ATP-binding protein	K01995	Amino acid transport and metabolism	E			ATGAAAGAGTTGAAAACTGCCGGTGTGCGGCTGCCGGATTCGCCGCTGGTTCCGTACCCCAGCCGCTCACTGGTGCCGGAGCGTGATGTCCGCTACGCCCCCGTGCTGGAGGCCAGCCGACTGGGCATCGATTTCGGCGGTCTGACCGCCGTGGATGACTTCACTCTCACCATCGGCCGCACGGAGATCGCCGGACTGATCGGCCCCAACGGAGCCGGGAAGACCACGGTCTTTAACCTCCTCACCAGCGTCTATCAGCCCACCCGGGGCAGCATCCTCATCAATGGGATGCCAACGGCGGGCAAGTCCACCCATCAGGTCAGCCGCATGGGCATCGCCCGTACCTTCCAGAATATCCGGCTGTACAACGATATGAGCGTCATCGACAATGTGAAGGTGGGGATGCACAATAGCGTCCGGGAGAACCTGCTGGCCGCCGTGACCCACGGCTTCGGCTACCGCAAGGCGGAGCGTCAGGCGGAGGCCACGGCGCTGGAGATGTTGGACTTCTTCGGCATGGCGGATCTGGCTCATGCACAGGCGGGGAGTCTGCCCTACGGCGCACAGCGCCGTCTGGAGATCGTCCGGGCGCTGGCCTCCGGGCCATTGCTGCTGCTGTTGGACGAGCCGGCGGCGGGCATGAACCCTTCCGAGACGGCGGAGCTGATGGAGAACATCCGCCGCATCCGGGATACCTTCCAGATCGCCATTCTGCTCATCGAGCACGACATGAATCTGGTCATGGGTATCTGCGAGGGCATCTGCGTGCTGAACTACGGCAAGGTCATCGCCAAGGGCAGCCCTGCCGACATCAAAGCCAATCCCACCGTCATCGAGGCGTATCTGGGGAAGAAAGGAGCCAAGGACGATGCTGAAGGTTAA
Ctrl_MAG_00180	83801	Ctrl_000000018520	20236	21421	r			ABC-type branched-chain amino acid transport system, periplasmic component (LivK) (PDB:1USG)	COG0683					branched-chain amino acid transport system substrate-binding protein	K01999	Amino acid transport and metabolism	E			ATGAAAAAGAGAGCATTTGCCATGTTGATGGCTGTTGTGATGGCGTTCAGCCTGATGGCCTGCGGCAATGAGGCCGATAACGGCGGCAGCGGCGGCACGGATGACGCCGCCGAGACGATCAAGCTGGGCGGCGTAGGCCCCCTGACCGGCGGCTACGCCAACTACGGTCTGTCCGTGCAGCACGGCGCGGAGCTGGCTGCTAAGGAGATCAACGCCGCCGGCGGCGTCAACGGCAAGCAGCTGGAGGTCAGCTTTCAGGATTCTCAGGGTGACCCCGAGAGCGCCGTGGCAGCCTACGGCAAGCTGATGGACTGGGGCATGAACGTATGTCTGGGCGGCGTGCTGTCCGGTGAGACGGCCTCTGTGGTAACGGCGGCCAAGGCCGACGATATGTTCATCATGGAGACCACCGGCTCCGCCGACAAGTGCATCGACGGCAACGACAAGGCCTTCCGTATCTGCTTCTACGACTCCTATCAGGGCACGGCCGCGGCGGACTATCTGAAGGACAACGCGCTGGCCGATGAGGTGGGTGTGCTCTATCAGAGTGACAACGATTATTCCGCCGGTCTGTACAGTGCATTCGTGGCCGAGTGTGAAAAGGCCGGCGTGACCGTCAAGGAGACCCAGACCTTCACCGCCGCCACCGCCACCGATTTCTCCACGCAGGTGAACGCGCTGGTCAACTCCGGCGTGAAGGTGGTGTTCATCCCCATCTACGCGGAGGAGGCCTCCACGTTTCTGACCCAGGCCAAGGGCAAGTTCGCGGAGGACGTGTACTTCTTCGGGGGCGACGGTCTGGACGGCATCCTGGGCAAGGTCAGTCAGGATGTGAGCATCGCGGACAACGTGCTGATGATGACCCCCTTCGCGGCGGATTCCGCCGACCCCAAGGTGCAGGCCTTCGTCAAGGCGTATGAGGAAAGCTATGGCGCCACCCCCGACCAGTTCGCCGCCGACGCCTACGACGCGGTGTACACCGTCAAGGCCGCTGTGGAGACCGCGGGCGGCAGCACCTCCGGTGCAGATCTGGCGGCTGTGATGACCTCCCTGACCCTGGAGGGCGTTACCGGCACCATGACGTGGAACGCCGACGGCAACACCAACAAGGCCGCCAGCGCTATCCTCTATAAGAACGGCGTGGGTACGCTGTTCGGTCAGGAGAGCGCCGGCGCTGCGGCATAA
Ctrl_MAG_00180	664754	Ctrl_000000158392	131	1334	r			ABC-type branched-chain amino acid transport system, periplasmic component (LivK) (PDB:1USG)	COG0683					branched-chain amino acid transport system substrate-binding protein	K01999	Amino acid transport and metabolism	E			ATGAAGAAGTTATTTGCAATGCTTCTGGCGCTGGTCATGGCGCTGAGTTTGGTCGCCTGCGGCGAGCAGGGCGGCGAGCAGGGCGGCGATGCACCGCAGGGCGGTGGAGCCAGCAGCGGCGACAAGGTCATCAAGATCGGCGTGTTTGAGCCGCAGTCCGGCGATAACGGCGCCGGCGGCAAGCAGGAGCTCCTGGGTATGCAGTATGCCAACAAGATGTTTCCCACCGTCACCGTGGGCGGCGAGGAGTATCAGGTCGAGCTGGTGTATGCCGACAACGCTTCGTCCAACGATAAGGCGCCTACCGCCGCACAGACCCTGATCTCTCAGGGTGTGTCCGTGGTGCTGGGCTCCTACGGCTCCGGCGTGTCCATCGCCGCCGGTGATACCTTCTCCGCGGCGCAGGTGCCCGCCATCGGCGTGACCTGCACCAACCCCCAGGTGACCTCCGACTGCGATGCGTATTTCCGCATCTGCTTCCTGGATCCCTTCCAGGGTACGGTTCTGGCCAACTATGCCAAGAACGAGCTAAAGGCTACCAAGGCATACTGCCTGGCCAAGCAGGGCGACGACTACTCCGGCGGTCTGGCCAACTACTTCATCAAGGCTTTTGGTCAGGAGAACTGCGTCTATGAGCAGTTCCCTGAGGGTACGTCCGACTTCTCCACCTACATCACCAACGCCCAGCAGCAGGGCTGCAACGTGTTCTTCTCCCCGGTATCTCTGGAGGCTGCGGCACAGATCATCGCCAAGGCGGAGACCCAGAATCTGGGCATGCCCATTCTGGCCGGCGACACATGGGACTCCAACGTGGTGCTGGAGGCTGCCAAGGGTACGAAGCTGGATATCTGTGTTACCACCTTCTATCAGGAGGGTGTGAACGCGGACTTCGACGCGGCGATCAAGGCGTGGATCGACAGTGACGCCACCGCCAAGACCAACAACGGCGGCGACAACAAGCTGTCCGCCGTGACCGTCATGGGCTACGATGCCTACTGCGTGGCGCTGGAGGCCATCAAGGCTGCCGACTCCACCGACCCCGCTGCTGTGCTGGCCGCCCTGCCCAACGTGACCTGTGAGGGCATCACCGGCAGCATCTCCTTCAATGACATTGGCGACGCAAACCGTGACAGCGCCGTGGTCAAGAAGTGCAACACCGAGACGGGTGACTGGGACTTTGTCACCGTGGCAAAGGTGAGCTGA
Ctrl_MAG_00180	1115218	Ctrl_000000284445	21853	23026	r			ABC-type branched-chain amino acid transport system, periplasmic component (LivK) (PDB:1USG)	COG0683					branched-chain amino acid transport system substrate-binding protein	K01999	Amino acid transport and metabolism	E			ATGAAAAAGGGAATGAAACTTGTATGTATGGTATTGACGCTGGCCATGCTGCTGGGCCTGCTGGCCGGATGCGGCGGCAAGGGCGGCGATGACAGCAACGGCGGCGGAAGCGACCAGACTCTGCTGCTGGGTCTCATCGGCCCCATGACCGGTGACTATGCCAACTATGGTACCTCCACCCGTGACGGCGCTCAGGTGGCTGTGGAGGAGATCAATGCCGCCGGCGGCGTCAACGGCTGGCAGCTCAAGCTGCAGACCGAGGACTCTCAGGGCGATCCCGACTCCGCCATTTCCGCTTACGGCAAGCTGATGGACGATAAGATGAACGTCTCTCTGGGCTGCGTGCTGTCCGGCGAGGCCCAGTCCGTCATCACCGCCGCCAAGAACGACGACGTACTCGTCGTCACCTGTACCTCCTCTGCCGAGAAGTGCATTCAGGGCAACGACAAGGCCTTCCGTGTCTGCTTCAACGACCCGGCACAGGGTACTGCCTCTGCCGACTATATCGCTGACAACAAGCTGGGCAGTAAGATCGCCGTGTTCTATCAGTCTGATATCGACTACTCCGCCGGCCTGGTGGAGACCTTCACCACTCAGGCGGCCCAGCGGGGTCTGACCATCGTCACCCAGCAGGCCTTCACCGAGGGCACCAAGACGGATTTCTCCACCCAGATCAACGCCATCCGTGATTCCGGCTGCGATTTGGTGTTCCTGCCCATCTATGCCGCTGAGGCTTCCGTGTTCCTGACCCAGGCTCAGGGTAAGCTGGACGGCATCAAGGTCTTTGGCTGCGACGGTCTGGACGGCCTGCAGACCAAGGTCTCCGATATGACTATGCTGGAGGGCGTCATGATGCTGACCCCCTTTGCCGTGGACGCTCCCGACACCAAGACCCAGACCTTCGTGGACAAGTTCACCAAGCTCCACGGCTCCGCTCCTGATCAGTTCGCCGCTGACGCCTACGACGCCGTGTATGCCGTGAAGGCGGCCATGGAGGCCTGCGGCAAGACCCCTGCTGACGCCGACTTCACCTCCGCCATGGTGGATGCCATGTACACCATCACCGTGGACGGCCTCACCGGCACCATGAAGTGGGACGCCACCCGTGAGCCCGACAAGAACGCCAAGGCCATGGTGTTCGCCGCCGACGGCACCACCAGCCTGCTTGGCTAA
Ctrl_MAG_00115	950047	Ctrl_000000236145	1	1207	r			ABC-type branched-chain amino acid transport system, periplasmic component (LivK) (PDB:1USG)!!!Glycosylphosphatidylinositol transamidase (GPIT), subunit GPI8 (GPI8) (PDB:4AW9)	COG0683!!!COG5206							Amino acid transport and metabolism!!!Posttranslational modification, protein turnover, chaperones	E!!!O			ATGAAAATCGGTAAATGTGTTTGGAAGTATGGCCTGATTGGGTCGGCATTGCTCGTGCTGATGGTCTGCCTTTCGTGCAGTAACGACGATTCAGACGGTGGCAACAGCCGGCCGAGCGCCACTGTCCGCCACAAAGTGGCCATCGTGATGCCTGCCGACCAGCAGGTGAGGTGGAATCGCACCGTGGAATGGGCCTTGGACTACATCCGCCGGGCGCAAGAAGGGATGGACACCGTTGTCGACCTGGATGTGGAGTGGAAAGACGAGAACAGCAGCGACTTGGCAGACTATTTGCAGCGGGTAGGCAGCGACGAAACCTATGTGGCCGTGGTTGGTCCGCTCTCGTCGGTTCATACCCGCCAGGCAGTAGCGGCCTGTAACTCTTACGCCAAGACACTCATTCTGCCTGCCATCTCGTCGGCCGAACTGCAACGCATCTGCGCCGCCAAGAGCAATGTGTGGAACCTGGTGCAGAGCGACATCACGCAATGTGAGATATTGCTCACACAGGCCAAACTCTCGGAGCTGAAGAGCGTGAGCCTGCTCACTACCAACGACGATTACGGTCGCAGCTACTCAGATTGGGTGGCCTTCCTGGCATCGGAGATGGGACTGAAGGTGGACTTCATTTCCATCTACAACAACGACGATGAACTGCGTGCCTACATGCGGCAGGAACTGGAGCAGAAGCGCAACTACAACCGCGCCCTGCTGTTTGCTCCCTCGCGAGCCGAAGATGCCTTGGTGTTCGACCGCGAATATGCGGCCATGAAAGGCGACAAGTATTACATCGACTTCCCCACGGTGCTTTGTTCCGACGTGGTGAGCAGTTCCACGTTGGCCTCGAAACTGACGAGCCTGCACTATGAGGGCGTGTCGCCCACGTCCGACCCGAGTTCAGGATTCACCAAAGCTTATCTGGCCCGCTATGGCGAAGAGCCGATGGTGGGTGAACCGCAACTGTTCGATGCCCTGCTGATGTTGGCATACGGCTTGGTGGCCCGTCAGGAGGGCGAAACTCTCAATGAGGCCCTGCTGCGCATCACCTCCGGACGCGAACCTTGGCGCGGCAGTTGGTTTCCCGAAGACATGCGTACGGCCTTTCAGTCGTTACGAGAGGGTGGCAGCCCCGACCTGAGCGGTGTGTTGGGCGATTGGACCTTTGACGAAGATACCCGTACCAACATTCTCAACACCAGTTACAGT
Ctrl_MAG_00115	1057450	Ctrl_000000267366	533	1490	r			ABC-type branched-chain amino acid transport system, periplasmic component (LivK) (PDB:1USG)!!!Glycosylphosphatidylinositol transamidase (GPIT), subunit GPI8 (GPI8) (PDB:4AW9)	COG0683!!!COG5206							Amino acid transport and metabolism!!!Posttranslational modification, protein turnover, chaperones	E!!!O			AACATTCTCAACACCATTTACAGTCACTGGATTCTGGTGAGTGGCAAATTCACCACCATGGAATACTTGTCGAGCGACGGTAGCCTGCGCACCATTTCCACCCAACAGGCGTGGAACTGGCAGCAGAAGACGCTGCAGGTGTTTGACTATGCGGCCAAAGATTACGACTATCCGGAACTGAAAGACCGATGGGCGGTGGTCATCTCGACCAGCGATTCGTGGACCAACTATCGTCATGAGGCGGATGCTTTGGCCATGTATCAATTGCTCAAACGCCATGGCTATGACGACGACCACATCATCCTATTGATGGATGACTTCATTGCAAACAATCCCGTTAATCCAACTCCGGGTGTAGTGAAGGTTCGCCCCGACGGCGAAAACCTCTATACCGATGTACGCACCGATTATTACCTGCGCAACACCTCGCTCAGCGATCTGAAAAAGGTGATGTTAGGCGATGCGACTGCCGAAACGCCTTCGGTGCTTGGCTCCAACGCCAACAGCAATGTCATCGTGTTCTGGTGTGGTCATGGCAATCGCAACCGATTGGCCTGGGGCAGCAATAGTCAGGTGAGCGGCGAAGAGGTGAGAGACATCGTGCAGCAGATGAGCGAACAGCACAGGTACCGCAAGCTCTTCTTTGTGATGGATGCCTGTTACAGCGGCACCATAGGAGAAGCCTGTGAGGGCATACCGGGACTGTTGATGATGACCGCAGCCAATGCCAACGAGTCATCGAAGGCCGACATATTCGACTACACCCTGAATATTTGGCTCAGCAACGGTTTCACCCGGGCTTTCCAGGAATGTATCGACGAGAATGTAGACATCAACCTGCGCGACCTGTATTACCGTCTGTCGTTACACACCACCGGCAGCCATGCCACCGTGTACAATGCAGCGCAATATGGCAATATGTTCCGCCAAACCATGCGCGAATGGTTGGATAAGTAA
Ctrl_MAG_00115	1192582	Ctrl_000000307966	1057	1759	f			ABC-type branched-chain amino acid transport system, periplasmic component (LivK) (PDB:1USG)!!!LysM repeat (LysM) (PDB:1E0G)	COG0683!!!COG1388							Amino acid transport and metabolism!!!Cell wall/membrane/envelope biogenesis	E!!!M			ATGACTCAAGTGAGAATATGGTTGTTCGTTTGCCTGATGTGCCTGTGGGGCGGCAGTGTCCTTGTGCCCGCCAGAGCCCAAAACAGCGTGTTGATTCAGACCCTTGAAGACGGTGAACGACTGCATACCATCCAACCCGGAGAAACACTCTATGGACTGACGCGCCTTTACGGCGTGACGGCAGAGGCTATTTGTGCGGCCAATCCCGGTCTGAGCGCCCAGAACTTCAAAGCCGGCACCGTGATACTGATTCCGAAACCCACCGAAGAGCCTGCTAAAACCGAAGAACAACCTGCCCAGGAGGCTGCCAGTGAAAAACCCGTGGGAATAGCCGGCTCAAACTGCCGCGAGATGCACCGCGTCAAGAGCAAGGAAACCCTCTTCAGCATTGCGCAGAAGTATGGCGTGACGTTGGAAGAACTGCGGGCAGCCAATCCGGAGACCCTACAGCCCGGTTACGAACTCAAAAAGAAAGACGTACTGTGTATTCCCTATCATCGCGAACCAACCAAAGCCGTGAAGGTGGAAGAAAAAGCGCCGAGCAATGAAGAACTCTTCCGTCAGGTGCGTGGTGAGGAGCGAGGACTCTCTACGATTCGCGTGGGAGTGGTACTTCCCCTGAAAGAACAGACTCCGCTGGCGGCCCGAACCCTCGATTTCTACCGAGGACTCCTGATGGCCGTTGACAGCATGAAGCATACG
Ctrl_MAG_00115	1094881	Ctrl_000000278246	475	1375	r			ABC-type branched-chain amino acid transport system, periplasmic component (LivK) (PDB:1USG)!!!LysM repeat (LysM) (PDB:1E0G)!!!Spore cortex hydrolase SleL/YaaH, N-acetylglucosaminidase of GH18 family (SleL) (PDB:4S3J)	COG0683!!!COG1388!!!COG3858							Amino acid transport and metabolism!!!Cell wall/membrane/envelope biogenesis!!!Cell cycle control, cell division, chromosome partitioning	E!!!M!!!D			TACACCTTCGATGCAGGTACTACGGCCGAAGATATCAACCGAGTGTTGCAGCGCCCCATCTTCCCCCAGCTTGACATTGTATTCGGTCCCGTCGATCCGACACAAATCAAGGCCGTGAGCAAGGTATCGGAGCAGTGGAAGATACCGATGGTGGTGCCATTTTACAGTAAAAGCGAGGAGGTATTCACCAATCCTTACTTATTTGTGCTTAACGCACCCGACACCATCCAACATGTCGAGGCAGAAAGACTCTTCAAGGCCTCGTTTCAGGGACGTAACATCGTGATGGTAGACACTGGCGAGAAGACCGATGGCTTTGTGTCTTACCTGAAAAAGGACTTCCCCTCCCTGCGTTACGCAAAACTTCCGGTGGATGAGAACACATTGATCTCGCGTCTGGACGAAAATAAGGAAAATGTCATCGTGCTGTCGTCGGCTGACCTCAAGTCACTCAACATTTTTATGCCGGTGATGCGCAATGTGGTGCAGTCGCGCCCTGAACTGAAGCTGAAACTCTTCGGTTACCCGGAGTGGCTCACGTATAGCGGTTCGCTCGTCGAAGATTACTGTGTGGCCGATACCTATATATATAGCTCGTTCTTCACGGACTATGCTTCTCCGGCGTTTACGGACTTCAGCAATCGTTTTCTGAAGAATTTCAACACCGAAATGTTGCGGGGCACGCCGCGTATGGGTGTCTACGGCTACGACTGCGGCCTGTTTTTCTTCAAGGGGCTCTCGCGCCACGGGAAGAACTTCTCCGTACAGGCCAACGAGGTGCAACACTTGCAGCACAAGTTCCGCATGCAGCGCGTGAGCACTTGGGGCGGCATGTTTAACCGCACCATGCAACTGGTGAGATACATGCCCAATCATCAAATAGAAATCCATCAACTCTGA
Ctrl_MAG_00004	1049845	Ctrl_000000265122	11055	12762	f			ABC-type branched-chain amino acid transport system, periplasmic component (LivK) (PDB:1USG)!!!Spore cortex hydrolase SleL/YaaH, N-acetylglucosaminidase of GH18 family (SleL) (PDB:4S3J)	COG0683!!!COG3858							Amino acid transport and metabolism!!!Cell cycle control, cell division, chromosome partitioning	E!!!D			TTGACCCTCTTATTGCTTGCAATATGTTGTTCGTCGGCGTTATGGGCAGTAACCTCCGTAACCGGTTCTGTGGAACTGATGGGCAGCAAATTCAAAACCTATAAAGTTACAAAAAAAGAGAGCTTATATGCCCTGTCGCGTAACCTGGGTGTGAACTACGATTCCCTGCTGCAATGGAATCAAGGGTTTAACGCCGAGGTTCCCAAAGGCTATACCCTGTATCTGCCTCAGTTGACAAATAACAGTAAGCCGGAGGCACTGCCCGAGAGAGTACTGACCTATAAAGTGAAATATGGCGACACCCTTTTTGGCATTGCAAAGCGCTATAACACAACCGTTTCCGACATCATAGCCGTGAATCCGAAACTCAGGTCATCGATTTTGGCCGCCGATTCTGAGATTAAAGTGCCGGAAAATACCGCTCAGCGTAACCTTGTTCCGGTGTTGGAAACCCGGCGAGGCATAGTTACATTCCGTTACTACGAAGTGAAGCGCGACGAGAGCGCCGAGGGAATAGCTTCAAACCACGGCATAGACGTGTCGCTGCTCAAAGCCGCCAACCCCGGCGTTGAGATAAAGAAGAATGCAAAACTGGCCATCCCCGTCCTTGGCGATGTCCATTATACCGTTTACAAAGCAGCCACTGACCCGCGCGAGAACACCAAAGAAGGTCAGCAGGCCATCTTCGACAGTCTGGCCAACAAACGCGTGGACAATCACCTGAATGTGGCTGTGGTGCTGTCATCGCCCGCTTCCAACAAAGATATTGACTTTGCCCGCGGCTTTCTCACGGCAGTAAAAGAGTTCGGTGAGGTGAACCGCCATCTTAACATCAGCTTCATCAACGGCTCCCACGAAAGCTCCATGCTGACGTCTGACCCCGGACTGACCAAAGCAAGTCTTATCTTCACCACCTACGACAATAAAGTGCCGGAGTCTCTGGCCAACTATGCCGAGAAGGAGGGCAAAACGCTTATCAATGCTTTTGCAGTGCGCGATTCTCTGTTCCGGCGCAACGCAAGCATGATTAACCTTATGTCGTCGCCCAACGACTTTAATGCGCAGGTGGCTCAGTATATCGTTGAGAATTACGGCGACTCATATTTCGTCTTCCTCGGCGACCCGCTGCAGGCTCAGGACCAGATAGCCTTTCAGGTGATGAACAGACTTGACGGTGAAAATTTCGACGCCGCAGAAAACCTCGATGATGTTCTACCCCACCCGTCGCGCCCCATGGTCTTCTATTCCCTTGCCAACAACAAGAAAAGCATGGTCGACAATTTAGAGGCTATAAAGGCATGGATGGCCAAGAACCCGGCAGTAGACGTTCGCACTATTGGACGTCCGTCGTGGATTGTCCATGTCAGCGGCCACACGGAGCTGATGAAAGAGACCAACACCGACTTCCCCACACGTTTCTATTTTGCCGACCGCGAACCGGCCGAGCAGCAGTTCATAAAACGCTATGAGGAATTCTTCCACGCCAATCCGGTGCGCTCATACCCCACATATTCCGTTATGGGATATGATGCCGCCTGGTATTTCCTGCAACCGGGCAGCGAGCACAAGGATTTGCAGATGCCATTCCGTTTGATGCGTGTGGCAGGCGGCGGCGAGTATAACAGCGCGGCTTATATGCTTCGCTTCCAGCCCGGAATGCCTATTACCAAGTTAGACATAATCCCATACTCTGAGATAAATGAGTAA
Ctrl_MAG_00180	83799	Ctrl_000000018520	18256	19252	r			ABC-type branched-chain amino acid transport system, permease component (LivM)	COG4177					branched-chain amino acid transport system permease protein	K01998	Amino acid transport and metabolism	E			ATGCAACTGACACAGAAAAAAAGACGGCAGGGCGACCTGCTGACAGCGGCGGCAGTGGCCGTGCTGCTGGCGGTCATGGCCGCGCTGCTGTATAGCGGGAGTCTGACCCGGCAGGTGACAAATATGCTGATCCCCACGGCAGTATATATCGTGATGGCGGTATCGCTGAATCTGGTGGTAGGGCTGCTGGGCGAGCTGAGTCTGGGGCACGCCGGGTTCATGTCCGTGGGACTGTTCTCCGGCTGTCTGGTGGCCATCGCGCTGGCGGATACGGCGCTGCCGCTGGCGGTGCGTCTGCCGGTGAGTATGCTGGCAGGCGGTCTGACGGCGGCGGTGTTCGGCCTGCTGGTGGGGTTGCCCACTCTGCGGCTGCGTGGCGACTATCTGGCCATCGTAACGCTGGCCTGCGGCGAGATCATCAAGAACATCATCACCAATCTGCACATCACCGGCGGGGCGCTGGGTCTGAATACCGCCGCCATCTATGCCGGAGCCAAGGAGTTGCTGCCCTATGGCGCGGTGCTGGTGCTGCTGACGGTGGCGGTGATGCTGAATCTGAAGCGCTCCAAGTACGGCCGGGCGATCATGGCCATCCGGGACAACCGCATCGCGGCGGAGTCTGTGGGGCTGAATATCACGCGGTACAAGCTGGCGGTGTTCGTCATCGCGGCGTTTTTCGCCGGGTGCGCCGGTGTACTGTATGGCCACTCGCTGGCCAACATCAAGGCAGCCGCCTTTGACTACAATATGTCCATTGAGATCCTGGTCATCGTGGTACTGGGCGGCATGGGCAGCGTACCCGGCTCGGTGGTATCCGCCATCGTGCTGACAGTGCTGCCGGAGGCGCTGCGCGAGGTGGCAGACTACCGGATGCTGGTGTATGCCGTGGTGCTGATTTTGGTGATGCAGGCCACAAATAACCCGGCTATGCAGCGGTTCTTCGGCTCCGTCCGTGAGAGACTGACACCGGTGAGAAAGGAGCGTGCGGCGCTATGA
Ctrl_MAG_00180	906610	Ctrl_000000224201	5396	6566	r			ABC-type branched-chain amino acid transport system, permease component (LivM)	COG4177					branched-chain amino acid transport system permease protein	K01998	Amino acid transport and metabolism	E			ATGTTGGAAAAGAAAAAAGACGTCCGCAAGACGTTTATCTCGCTGGTGGCGGTGGCGCTGTTTCTGGCACTGGTTTTGGTGCTGGATCAGGTCATCAAGCCCAGCAATAAGATGTATATGCTGCTGACGGTGCTGCAAAAAGGCTCTGTATACGCGCTGGCGGCAGTGTCCATGAACCTGCTGAACGGCTTTACCGGCCTGTTCTCGCTGGGTCACGCCGGGTTTATGGTGATCGGCGCGTATACATACGCCATTTTCTCCATTCCTGCCGCCTCCCGCGACACGGTGTATCAGTACTACGACGCGGCCATCCGCATCTCCTTCCCGGAGGTGCTGGGCAACGCCCTGGGCGGCTTCGGCACGGTGCTGGGCGTGATCCTCTGCGTGCTGCTGGCGGGGCTGGTGGCGTCGCTGTTCGCCTATCTCATCGGTCTGCCGGTGCTGCGGCTGAAGAGCGACTATCTGGCCATTGCCACGCTGGGCTTTGCGGAGATCATCCGCTCTATCCTCCAGTGGGGCAAGCTGGGTCCCGTGACCAACGGCTCCAATATGCTCAAGAGCTTTACCCGCATCAGCAACTTCAAGATCGGGACGTTCAGCCTGTCCACCTTTGTGCCGGTGCTGATCGCGGTGGTCTCCATCGGGCTGATCGTGATGCTGGTGAACTCCACCTACGGCCGCGCGTTCAAGGCCATCCGCGACGACGAGGTGGCGGCGGAGGCTATGGGTATCGATCTGGCCAAGCACAAGATGATCTCCTTTGTGGTCAGCTCCTTCTTTGCCGGTGTGTCCGGCGCCACCATGGCCATGGTGCTGTCCATTGCGCAGGCCAACAACTACAAGGTGGCTATGACCTACGAGATCCTGCTGATGGTGGTGCTGGGCGGCATCGGCTCCATCTCCGGCTCTGTCATCGGTTCGCTGCTGTTCGTGGCGACCTCCGAGTGGTGGCTGCGCGGTCTGGATTCCGGCAAGTTTCTGGGCATCGAGGCCCCCGGCGTGTTCCGGAATGGTTTCCGTCTGGTGGTATTCTCCATTGTCATCATGGTAGTGGTGCTGTTCTTCCGCAAGGGTATCATGGGTGACAGGGAGCTGCCGCAGGTGATCGACGGGTGGAGGAAAAAGCTTCGGGCTAAAAAGGCCGCAAGGCAGGAGGTGACGTCCGAATGA
Ctrl_MAG_00180	1115216	Ctrl_000000284445	19782	20811	r			ABC-type branched-chain amino acid transport system, permease component (LivM)	COG4177					branched-chain amino acid transport system permease protein	K01998	Amino acid transport and metabolism	E			ATGGGAAAGAATATGACCTCCGGCGCACGGCGCCTCAGCGGCAACGCCGTGACGCTGCTCATCACCGCCCTGCTCTGCGGTGGCTCCGCTGCCCTCATTTACTCCGGAGCTGCCAGCCGGCAGATCTCCAATATGCTCATCTCCATGGCCTGCTACATCGTCATGGCGGTGTCCCTGAACCTGGTGGTGGGCCTGCTGGGTGAGCTGTCGCTGGGCCATGCGGGCTTCATGTCCGTGGGCCTGTTCACCGGCTGCCTGCTCTCCATTCAGCTGGCGCAGAGCGTCCCCATCGGAGTGCGGATGCCTCTGTCCATGCTGCTGGGCGGCGTGGCGGCGGCGGTGGTGGGCCTGCTGGTGGGCCTGCCTGCCCTGCGGCTCAAGGGCGACTATCTGGCCATTGTGACGCTGGCCTGCGGCGAGATCATCAAGACCATCATCAACAATCTCTCCGTCACCGGCGGCGCCAAGGGGTTGGATACCAGCGAGATCTACGCCGATACCCGGACACTGCTGCCCTTTGCCATCGTGCTGATTTTTCTGGTGGTGCTGGTGATGATGAATCTGAAAAACTCCCGCCATGGCCGGGCCATCATGGCCATCCGGGATAACCGCATCGCCGCCGAGTCCAACGGCGTCAACGTGACGTATTACAAGCTGATGGTGTTCGTGCTGGCGGCTTTCTTCGCCGGAATGGCCGGTGTGCTGTACGGTCATACGCTGGCCAACATCAAGCCCGCCATGTTTGACTATAATATGTCTATCGAAATTCTGGTGATCGTGGTGCTGGGCGGCATGGGCTCCATCCGGGGTTCCATCATCGCCACCATCATCCTGCGGGCTCTGCCGGAGGTACTGCGTCAGGTGGCAGACTACCGGATGCTGGCCTACTCCGTATTGCTGATCGTCATTATGCTGCTGAACTCCTCCCCGCAGTTTGCGGAGTGGAAGGGTCGGTGGTCCCTGAAAGCCCTGCTGAGCCTTGGAAAGACCCGGAAGGAGAAAACGAAAAAGGAGGCGGCGAAGAAATGA
Ctrl_MAG_00029	6687	Ctrl_000000001604	69726	70452	r			ABC-type Co2+ transport system, permease component (CbiM) (PDB:4M58) (PUBMED:25313401)	COG0310					cobalt/nickel transport system permease protein	K02007	Inorganic ion transport and metabolism	P			ATGAAAAAATTTTTATACGTAGTGTTTGTTTTGGCACTATCACTTTCAATACCAAGTAATGCATATGCAATGCATATAGCAGAAGGGTATTTACAATTAAGCTGGGTAGTTTTTTATTTTATACTTTCAGCACCGTTTATTATATTAAGTATAAGAGAACTAAGAAAGCTTATTAAAAAGAATCATGACATAAAAATGCTATTGGCACTTATGGCTGCATATGTATTTATGATGTCAGCATTAAAATTACCATCAGTAACTGGAAGTTCATCTCATCCAACAGGAACAGGACTTGGAGCAATTGTTTTTGGGCCAGTTATAATGACTATAATATCAGTAGTAGTTTTATTATTCCAGGCTTTATTATTAGCTCATGGAGGACTTACTACATTAGGTGCAAATACATTATCAATGGGGATAGTAGGCCCATTTGTTGCATATTTTATATATAAATTATTAAAGAAAAAGAATGTATCATTTGCAATTTTTTCAGGATGTGCTCTAGGAAATTTAGCAACTTATATAGTTACATCAATACAATTAGCTTTAGCTTATCCATCAAGTGTAGGAGGAGTATTAGCATCTGCGGTAAAGTTTATGGGTGTATTTGCAATAACTCAAATTCCACTTGCAATAGTAGAGGGAATAATTTCAGTTGTTATATATGACTTTATTAAGAAACATTGCCGTGAAGAACTAGTGCAATTAGAAGGAGGACTATTATAA
Ctrl_MAG_00029	544834	Ctrl_000000127363	3756	4809	r			ABC-type Co2+ transport system, permease component (CbiM) (PDB:4M58) (PUBMED:25313401)	COG0310					cobalt/nickel transport system permease protein	K02007	Inorganic ion transport and metabolism	P			ATGCATATGGCCGATGCATTGGTAACTCCCATAGTTGGTTGCACAATGTTGGCTGCAGCAGCTGGAGTTACAGCTTATTCAGTTAATAAAATAAGGAAGGAAGAAGATATTCAAAGTAAAATACCGTTAATGGGGGTTGTAGGAGCGTTTGTATTTGCAGCTCAAATGATTAATTTTTCAATACCTGGTACAGGCTCCAGTGGACATATTACTGGTGGAGTTTTACTGGCAGCAATTTTAGGACCAGAAGCAGGATTTTTATCACTTGTATCAATATTAACAGTTCAATGTTTATTTTTTGGTGATGGAGGTCTTTTAGCTTTAGGATGCAATATTATAAACATGGGTTTTTTTAGTTGTTTTATAGGATATAAGCTTATTTATAAAAATATAATTAATAAAAACTATTCTAAGAAAAGAATTATGATAGCAGCAATTTTAGCTTCGATTTTCGGATTACAATGTGGTGCATTTTCCGTTGTATTAGAAACATTAGCATCAGGGGTAACTAAATTACCATTTACAACATTTGTTGTTTTTATGCAACCTATACATTTAGCTATTGGCATAGTAGAAGGAATAGTAACAGGATTAGTACTTAACTTTTTATATCAAAATAGGCCAGATATTTTAGAAAAATCATCTATAACAAAAAATTATAAAAACAGCAAGAAAAAAGTAATTTCTATTATTTTAGTAGCTGCATTGGTGGTTGGTGGAGGAATTTCGCTTTTAGCATCATCAAATCCAGATGGACTTGAATGGTCTATTTTAAAAACTTCAGGAACTGAAGAATTAAGGGTTAGTGATTACATTCATGAAAAGTTAGCAAAAGTACAAAATAAAACTGCATTTTTATTAGATTATGGATTTAATGCTGATAATATATCTGTAAGTGAAGAAACTGTAGGGAAAGTAATAGCTGGAATCCTTGGAGTTGTTATTACAATAGGAATTATAGTTTCCATATCATATCTTTCAATAATAGGAAAAAAATCATGTGCTGTTAATGATAAGGTAAATGGAATAGAAGATAAATTTAAGGATAAATAA
Ctrl_MAG_00070	956370	Ctrl_000000237959	1	148	r			ABC-type cobalamin transport system, permease component BtuC (BtuC) (PDB:1L7V)	COG4139							Coenzyme transport and metabolism	H			GTGGGATTGGGCGTGTCGGTGTGCCTGCTGTTTGCGCTCAATCTGGTGGTGGGGAGTGTGCATATCCCACCCGGCGAGGTGTGCGCTATCCTGATGGGCGGTGGAGCGGAGCGAGAGAGCTGGCGGTTCCTGTCTCTTATACACATC
Ctrl_MAG_00099	838856	Ctrl_000000205416	14565	15609	r			ABC-type cobalamin transport system, permease component BtuC (BtuC) (PDB:1L7V)	COG4139					iron complex transport system permease protein	K02015	Coenzyme transport and metabolism	H			ATGCACAAACTACATTCTTCCCATCGATACACCCTGGCCGTGTGCGGCCTTGCGCTATTGCTGCTGGCTCTGGCAGCTGCCTGCCTGCTGGTGGGCAGTGTCGACATCGATGCCGGCGCTGTACTCTCGATTCTCTCGGGGCATGGCAGCGGCAACGAGGCCTGGGATGTGATTGTCGTGCAGTCGCGTGTGCCCACCATTGCCACGGCGGCGCTGGCGGGAGCGGCGCTCTCGGTATCGGGACTGCTGTTGCAGACTACCTTCAACAACCCCCTGGCCGGGCCGTCGATTCTGGGCGTCTCTACGGGTGCCGGCTTGGGCGTGGCCATCGTGATGCTTGCCATGGGCGGCACCATGGGCGGCCTGCTGGGTGAGACGGCCGCAGGCTATGTGGCAACGCTTGTGGGCGCCCTGCTCGGGGCTGGTGCAGTGCTGGCCTTGCTGGTTGCCTTCTCGGCTGTGGTGCACAGCGACACGATGCTGCTCATCATTGGCATTCTGGTGAGCTACCTGGCCTCGAGTGTGATCTCGCTGCTCAACTCGCTGGCCAGTGAGCAAGGGGTGCACAGCTATGTGACTTGGGGCTTTGGCAACTTCTCGGGCGTCGCGCTCTCCCAGCTGCCTGTATATGCCTCGGTAGTGCTTGCGGGCCTTGCCGCCTCGATGCTCATGGTGAAGCCGCTCAACGCCATGCTGCTGGGGGCGCGTTATGCCCAAAACTTGGGCGTGAACACGCACCGCGTGCGCATCGAGCTGCTGCTCATCACGGGTGTGCTCACGGCCGTGGTCACTGCATTTTGCGGTCCCATCGGGTTCCTGGGGCTGGTGGTGCCTCACCTGGCACGCCTCATGCTCTCGACCAGCAATCACAGCAGGCTCCTGCCCGTGACTATCCTGGCCGGGGCCGACACGGCCTTGCTGTGTGCCTTGCTCAGCACTGGCTTCGGGCATGTGATACCGCTCAATGCCATCACGCCCATCATAGGCGTGCCGGTCATCATCTACATCCTGCTCAATCGCCGCAAGATACAATATTTCAACTGA
Ctrl_MAG_00110	15203	Ctrl_000000003358	0	348	f			ABC-type cobalamin transport system, permease component BtuC (BtuC) (PDB:1L7V)	COG4139					iron complex transport system permease protein	K02015	Coenzyme transport and metabolism	H			GGCACTCGCTACGCCGAAAACTTAGGCGTGAACACCCACCGCACACGCATCGCCTTGCTCACGGTGACGGGGCTGCTCACAGCCGTGGTTACTGCCTATTGCGGTCCGATTGGTTTTCTCGGACTGGTGGTGCCACACATTGCCCGACTTATGCTCGCCACAAGCAACCACAGCCGTCTCATTCCGGTCACTATCCTTGCAGGAGCCGACATCGCCTTGTTTTGCACGCTTTTGAGCGTGGGTGGCGACCATGGTGTGATACCCATCAACGCCATCACACCCATCATTGGCGTGCCCATCATTCTCTATATTATTTTGAATCGTAGAAAAATACAATATTTCAACTGA
Ctrl_MAG_00004	699106	Ctrl_000000167785	27592	28366	r			ABC-type cobalamin/Fe3+-siderophores transport system, ATPase component (FepC) (PDB:2NQ2)	COG1120					iron complex transport system ATP-binding protein [EC:7.2.2.-]	K02013	Inorganic ion transport and metabolism!!!Coenzyme transport and metabolism	P!!!H			ATGGAGACACAACCCGCACTCAGCACGTCAAATCTGCAAGTTGGCTATAAAAAGCAGGCATTACTCACTTTGCCAGACGTTGCCCTGCAGGCAGGCCGAGTGGCAGCCCTGATAGGGAAGAACGGTGTTGGCAAATCCACATTGTTACGAACGCTGACACGCGAGCAGAAACCCGTGAGCGGAAGGGTCTTTATTCAGGGCGAAGACATAGAAAATATCAGCAGGAGGGCATTGGCTCAAAAAGTGGCCGTTGTAACCACCGACCGCAATATCTCGCCCGGACTGTTGGCCCGCGAGATTGTGGAAATGGGCAGGCACCCTTACACAGACCTTACCGGCCGTCTCAGCACAACCGACAAACGCATCATAGAGGAATCGATGCAATGCACAGGCATATCTCACAAGGCCGAAAACCGGTTTGGCGAGCTCAGCGACGGTGAACGACAGAAGGTGATGATAGCTCGTGCGTTGGCTCAGCAAACGCCGGTAATGGTGCTTGATGAGCCCTTCTCCTTCCTCGATACGGCAGCAAGAATAGAGATACTGAACCTGCTGAAGAAATTGGCGTTGGAAAATAATACAGCCATTTTATTCTCCTCGCATGATGTAGCTCAGGCACTGCGCATGGCAGATGAGTTATGGCTCCTGACGCCCGACCGAACCTTCTATAGCGGCCGCCCTGACACTTTGATTGAAAATGACACTATAAACCGGCTCTTTGACTCCTCAAACGTGAAATTTGACCCTGTTCAAAGAGACTTCATTACGAAATAA
Ctrl_MAG_00029	329238	Ctrl_000000074983	1659	2451	r			ABC-type cobalamin/Fe3+-siderophores transport system, ATPase component (FepC) (PDB:2NQ2)	COG1120					iron complex transport system ATP-binding protein [EC:7.2.2.-]	K02013	Inorganic ion transport and metabolism!!!Coenzyme transport and metabolism	P!!!H			ATGGAAGCTATTAGTGTAAAAAACTTAAGTGTAGCATATGAAAATAACACAATAATTGAAGATTTAAGTTTATCCATACCTAAGGGGAAAATAAGTATAATAATTGGAGCTAATGGATGTGGTAAATCAACATTTTTAAAAACATTAGCTAGAATTAATAAACCTAAGGCTGGAGAAATTTTTATAAATAAAAAAGATATTAAAAAGATAAATGAAAAGAATATAGCAAAGGAAGTGGCATTTCTTCCTCAAGGGCCAGTATGCCCAAGTGGACTTACAGTAAGAGAACTTGTGGCCTTTGGTAGATTTCCACATCAAAAGCTTATTGGTGGCTTAAATAGTCATGATAAAAAAGTTATTGACTGGGCAATAAAAGAAACAGGACTAAGTGAATTTGCAGATAGAGAAGTTGAAAATTTATCTGGTGGCCAAAGACAAAGAGCTTGGATAGCAATGACTTTAGCTCAAGAAACAGAAATAATAATGCTAGATGAACCTACAACTTATTTAGATATGTCTTATCAGCTTGAAGTATTAGAAGTTCTTGAAAAGCTAAATAAAGAAAAGAATATTACAGTGGTTATAGTTCTTCATGAGCTTAATAATGCATGTAGATTTGCAGATAACATTATTGGATTTAAAAAGGGAAAAGTTATTTGTGAAGGAAAACCATTAGATGTAATTACTAAAGAAAATTTAAAGAAAATATACGGAATAGAAGCTAATCTTACAATAAGTGAAGATGGCAAGTATCCAATATGTATGGAATACGATCTTTTTAGGGAGGCTTAA
Ctrl_MAG_00029	583947	Ctrl_000000137525	2471	3284	f			ABC-type cobalamin/Fe3+-siderophores transport system, ATPase component (FepC) (PDB:2NQ2)	COG1120					iron complex transport system ATP-binding protein [EC:7.2.2.-]	K02013	Inorganic ion transport and metabolism!!!Coenzyme transport and metabolism	P!!!H			ATGAATGAAAATATTTTATCAATTAGCAATCTAAGCTGGCAACCCAATAATGAAAAAAAATATATATTAAATGAGATATCCAGTGATTTTAAAGAAGGTGGCTTTTATGGTATATTAGGGCCAAATGGTTCAGGAAAGACTTCTTTAATAAAACATATTCTTAGATTTTTAGAAGTGAAAGAAGGAAGCATTTCCTTAGATGAAAGAAACATAAATAAGTATTCAAGAAAAGAGTTGGCAGCGAATATTTCTTTTGTGCCTCAAAATGTTAATATGGATGTGAATTTTTCTGTATATGATATTATTGCTATGGGAAGAACTCCATATTTAAAAAGATTTCAAGATTTAACAATGGAAGATAAGAGAATTATCCAACATGCTATGGAAATTACAAATTGTGTTTATTTAAAAGATAAGATGTTTGCTAATTTAAGTGGTGGTGAATCACAAAGAGTATTAGTAGCTAGAGCTATAGCACAAGATACTAAGTATTTAATCTTAGATGAGCCTATTTCACATCTTGATATAAGATATCAAGTAGAATTGATGGAAACATTAAAAAGACTTAATGATGAGGAAAACAAGACAATTATTGCTATTTTGCATGATTTAAATTTAAGTTCAGCATATTGCAAAGATATAATACTTATGAAAAATGGGTCCATTTATTCTAAAGGAAGTGTAGAATCAGTACTTACTAAGGAAAATTTAAAGGATGTATATGAAATGGACTTTGAAATACAACGCTTAACTAAAAGTAATCAATTATTTTTTGTACCTTTGGTATCTGGATTATTAAATAAATATAAATAG
Ctrl_MAG_00029	606177	Ctrl_000000143302	1	766	r			ABC-type cobalamin/Fe3+-siderophores transport system, ATPase component (FepC) (PDB:2NQ2)	COG1120					iron complex transport system ATP-binding protein [EC:7.2.2.-]	K02013	Inorganic ion transport and metabolism!!!Coenzyme transport and metabolism	P!!!H			ATGATCAATGCAAATAAAATAGCTTTTACTTATGATAAGAAAAAAGAATTTATTAAAGATTTAACCTTTAATATTGAAAAAGGAAAAATAACCACAATACTTGGCCCAAACGGTAGTGGAAAATCTACAGTGCTAAGTTTATTATGTGGACTAAATAAGATTTCAGATGGTGAAATCATCATTAATGATAAAAATATTAATAACATGAAGTATAGGGATATTGCTAAGGAAATTGCCACTGTACACCAACAAAATACTGTACCAGATGATATAACAGTAAAAGAGCTTATAGCATATGGAAGAATGCCACATAAAAAGTATTTCCAAAAGAATGTTAAGGAAGACGAAGAAATAGTCCAGTGGGCAATTGAAAGGACTGGACTTGCAAAATTACAGCACAAGGAAGTCATGAGCATGTCCGGTGGAGAACGACAAAGAGTATTTATAGCCATGGCCTTAGCTCAGAAAAGTAAAATATTATTTTTAGACGAACCTACTACATATCTAGATATTTATCATCAAATAGAGTTATTGGAGCTAATAAAGGAATTAAAGGAAGAAGATGGATTAACTATAGTGATGGTATTGCATGATATAAATCAAGCATTAACATATAGTGATAATATTATGGTTATGAAAAATGGTCAGCTTATTAAAATAGGCAAAGCAAGTGAAGTAATAAGTATGAATTTATTAAATGATGTTTATAATATAGGTGGATTCTTAAGTAATCAAAAAGATAATGTGTACTTTGTACCAATGAAA
Ctrl_MAG_00036	40505	Ctrl_000000008835	27001	27802	r			ABC-type cobalamin/Fe3+-siderophores transport system, ATPase component (FepC) (PDB:2NQ2)	COG1120					iron complex transport system ATP-binding protein [EC:7.2.2.-]	K02013	Inorganic ion transport and metabolism!!!Coenzyme transport and metabolism	P!!!H			ATGAACCAAAACCTTTCCACCGCCTTAAAATTCGCTGACCTTTGCGTCACGTTAAATCACGCCGAAATTCTCCGCGGAGTCTCGGGCGAACTCCGCCGCGGCGAAGTCACCGGCATCCTCGGCCCGAACGGCTGCGGCAAAACGACGCTGCTCCGCGCGCTCTGCCGCCTTATTAAAGCGGATTCCGGCAGCATCACCCTGTGCGGCGGTACCGCGGAAACCGACATTGCTGCCCTTGCCCCCAAAGCTCTCGCGCGGCGCGTCTCGTTCCTGCCGCAGCAAAGGGCCGTGCCGGATATCACCGCCAAAACGCTCGTCTCCCATGGGCGCTATCCCTACCTCGGCTTTTCGCGCACGCTGTCCAATAAAGACTGCACCGTCATTCAAAACGCGCTTAAAACTGCCGGTGTGTCGGCCTTTGCCGACCGCCGCCTGCCCATGCTTTCGGGCGGCGAGCGCCAGCGCGTGTTCCTCGCCATGCTTTTAGCGCAAAACACCGACGTCGTCCTGCTCGATGAGCCCACTACTTACCTTGATGCGCACCATAAATTCGAGCTTATGGCGCTCCTCTCTACGCTCAAAGTGCAAAACAAAGCCGTCGGCATCGTCCTGCACGAGCTTCCCCTCGCGTTCAAGTTCTGTGACCGCCTGCTTCTCATGAAAAACGGCCAAATCATGCAAAGCGGCACGCCGGAGGAGCTATTAAAAACCGGCCTTATCGAGCACCTGTTCGGCGTTTCCCTCACCCCCGTTATGCTCGACAAAGAGGTGGAGTACATCGAACGTAAAATTCACAGTTGA
Ctrl_MAG_00036	188816	Ctrl_000000041810	5033	5309	r			ABC-type cobalamin/Fe3+-siderophores transport system, ATPase component (FepC) (PDB:2NQ2)	COG1120							Inorganic ion transport and metabolism!!!Coenzyme transport and metabolism	P!!!H			ATGCAGACACGCGTAGCCGTGATGAGCATTATTTTAGAAGATAACGCTCACGCGGAAGAAATCAACGACATTCTGCACCTGTACGGTCGGTACATCATCGGACGTATGGGGCTGCCGTACAGACAGAAAAATATCAACATCATCTGTGTGGCGGTGGATGCCCCACAGGATGTCATCAGCGCCATGGCGGGAAAGCTCGGGCGCGTGCGCGGCGCCAACATCAAAACGACGTATTCCAATTTCACGAGCACAGAGCCGGAAATCAAAACGGAGTGA
Ctrl_MAG_00070	1229369	Ctrl_000000319104	7353	8046	r			ABC-type cobalamin/Fe3+-siderophores transport system, ATPase component (FepC) (PDB:2NQ2)	COG1120					iron complex transport system ATP-binding protein [EC:7.2.2.-]	K02013	Inorganic ion transport and metabolism!!!Coenzyme transport and metabolism	P!!!H			ATGGATACTATCATACTCGACCATCTGGCTATCGGCTACAAGGGGCGCACCCTCATGTCGAACCTGTCGCTCACCTTACACGAGGGATGTCTCGCATGCCTCGTGGGAACCAATGGCGTGGGCAAATCCACCCTGCTGCGCACCTTGGCAGGATTCCTGCCCAAGCAGGGAGGCACCATCCGACTGATGGGACGTGCCGTGGAGAGCGCCTCGCCCCAACAACTGGCCACCATTGTGAGCGTGGTGCTCACCGATCGGCCACATGGGCACGCCATCACCGTAAGCGAGATGGTGGCTATGGGCCGGTCACCATACACCGGATTCTGGGGACGACTGTCGAAGCAAGACCGGGCTGTGGTGGACGAGGCCATGCAGATGGTGGGCATCACTCCCTTGGCGCAGCGTATGGTTTCCACCCTCAGCGATGGCGAGCGCCAAAAGGTGATGGTGGCCAAGGCGCTGGCACAGCAGACTCCCATCATCCTACTCGATGAGCCCACCGCCTTCCTTGACCATCCAAGCAAGGTAAGCATGATGCAACTGCTTCACCGTCTGGCCGCGGACATGGGCAAAACCATCATCATGAGCACCCACGACTTGGAATTGGCTGCCCAAAATGCTGATGTATTCTTACAAATGGAGGAAAACGCGCTTAAAATAATTCAGAATTCACAATTCATAATCCATAATTGA
Ctrl_MAG_00085	246308	Ctrl_000000055329	1097	1358	r			ABC-type cobalamin/Fe3+-siderophores transport system, ATPase component (FepC) (PDB:2NQ2)	COG1120							Inorganic ion transport and metabolism!!!Coenzyme transport and metabolism	P!!!H			ATGAACACAAACCAAAACGAAACACGTGTTGCAGTCATCAGCATAATTGTTGAAAATCCCAATGCAACACAGCAGATAAACGAAATTCTACACACTGCCGCCGACTTTATAATCGGCAGGCTGGGAATCCCGTACAGACAGAAAAACATCAGCATAATAAGCATAGTAATCGACGCAGAGCTTGACGTAATCAGTTCCGTTTCGGGCAAACTCGGCAGACTGTCGGGCGTAACGGTAAAAACTGCATATTCCAAAAAGTGA
Ctrl_MAG_00099	838855	Ctrl_000000205416	13706	14489	r			ABC-type cobalamin/Fe3+-siderophores transport system, ATPase component (FepC) (PDB:2NQ2)	COG1120					iron complex transport system ATP-binding protein [EC:7.2.2.-]	K02013	Inorganic ion transport and metabolism!!!Coenzyme transport and metabolism	P!!!H			ATGACAGCATTGTATGCTACCCACAATCTTGCAGTGGGCTATGTGCACGGCAAACACACCACCACGCTGCTCTCGGGGCTCAACTTGAGCATCGAGCGCGGACAGCTGGTGGCCTTGTTGGGCCAGAACGGCGCCGGCAAGTCGACACTGCTGCGTGCGCTCACCTGTGCCTCGCGGCCGCTTGAGGGGTGGATTGAGGTGGACGGGCGCAACCTGGGCGGCATCTCGCTGCGTGAGCGCAGCCGTCTCATAGGCCTGGTGACTACCGACCGCATTCAGGCTGGAGCCTTGACGGTGACCGAGCTGGTGGCCTTGGGCCGCCAGCCTCACACGGGCTTCTTGGGCCGCCTCGACGACGACGACCGCGCGATTGTGGCACAGGCCATAGCGAGTGTTGGCATCACGGCCAAGGCGCAGAGCTATGTGGCCCAGTTGAGCGACGGCGAGCGACAGAAGGCCATGATAGCCCGGGCGCTGGCACAGCACACGCCCATCATCGTGCTCGACGAGCCCACAGCCTTTCTCGATGCCGCCAGCCGCATCGAGACGATGCAGTTGCTCGCCTCGCTGGCCCACGAGCAGCACAAGGCCGTTGTGCTCTCTACCCACGACATCTCGCGCAGCCTGTTGCTCACCGACCAGCTGTGGCTCATCACCCGCGACCGCCAGGTGCTGGCAGGACCCACGCGCGCGATGGTGCACAGCAGCGCCATGGACCGTGTGTTCTCAAGCCCGCATGTTGTCTTCAACCAGGAGCATTGCGACTATGAGCCGCAGCACTGA
Ctrl_MAG_00110	15204	Ctrl_000000003358	355	1141	f			ABC-type cobalamin/Fe3+-siderophores transport system, ATPase component (FepC) (PDB:2NQ2)	COG1120							Inorganic ion transport and metabolism!!!Coenzyme transport and metabolism	P!!!H			ATGGCAATATTTGAAACTCAGAATCTCGCAGTGGGATATACCCACGGAAAGCAAACCACCACCTTGCTCAGTGGTTTGAACCTTTCGCTTGATAGTGGGCAGTTGGTGGCGCTGCTTGGGCAAAACGGCGCAGGCAAGTCCACACTCATTCGTGCGCTCACGTTTGCCACGAAGCCCATCGAAGGCAAAATTCTGCTGCATGGCGTGGATTTCGACACCATCACCAAATCGGAGCGTGCGTGCCTCTTGGGGCTGGTGTCCACCGAGCGTATTCAGGCAGGGGCACTCACCGTAAGCGAACTGGTGGGGCTCGGCCGTCAGCCCTACACGGGCTTTTTGGGGCGATTGAGCGACGACGACCGCGCAATCGTTGCCGACGCTATCCGCAGCGTGGGTATGAGTCACAAGGCGGAGAGTTTTGTGGCAAACCTCAGCGATGGCGAGCGCCAAAAGGTGATGATTGCACGAGCCTTAGCGCAGCACACGCCCATCATTGTGCTCGACGAACCTACCGCCTTCCTCGATGCCGCAAGCCGCATCGAAACCATGCAACTCCTTGCCGCCCTTGCCCACGAGCAGGGCAAAGCCATCTTGCTATCCACCCACGACATTTCACGCTCGCTCATGCTCACCGACCAGTTGTGGGTCATCACACGCGACCGCCAGGTGCTCACCGGCGCCACCCCCGAAATGGTGCGCAGCCAAGCCATGAACCAAGTGTTCGCCAACCCCTCCATCACCTTCAACCCCACCCACTGCGACTACGAATCCACCCCTCCCGAATAA
Ctrl_MAG_00115	548185	Ctrl_000000128176	4369	6190	r			ABC-type cobalamin/Fe3+-siderophores transport system, ATPase component (FepC) (PDB:2NQ2)	COG1120					iron complex transport system ATP-binding protein [EC:7.2.2.-]	K02013	Inorganic ion transport and metabolism!!!Coenzyme transport and metabolism	P!!!H			GTGGAAGGGCAGGGGAAGCGGCTGATGAGCAGAAAAAGCGTAACTTTGCAACTCGTTATTTCCATCCCCGAAAGAATGACCTTTAGTTTGAAGTATCCGAGAGGCACCACCTTTTATTGCGTGTTAGCAGTTATGATCGTTGCAATTTGGGGCTCCACATTTGCTGCCACGAAGGTGCTGATACTTGACGGTATGAGTCCGTTGGGTATATTTATCATACGTTTCTTTGTAGCTTATCTTATATTGCTTTGCTTGGGACGGGGACCATTATGGGCTAACAATATCAGCGATGAACTGAAACTGGCTCTTTCGGGAGTCTTGGGCGGTTCCCTGTATTATTTGTTGCAGAATACAGCGCTCACTCTGTCTCAAACGACCAATGTATCCTTCTTGTTAAGTTTCTGCCCACTTATCACGATGTTACTGGCAGTAGTGTTCTTTAAAGATCAACACATCACGCGCAATATGGCCATCGGATTGGCCGTGGCTCTCACGGGGGTAGGTTTTGTCATATTCAGCGGTCAGCACGAACTGCATCTATCGCCAAAGGGTGATTTGCTGGCATTAGCGGCTGCCACAACGTGGGCACTCTATAGCCAACTCATCCGGCCGCTGACCGGGCGTTATTCGTCCCTCTTTATGACACGCAAAGCCTTCTTTTACGGATGGATTACGGCGTTACCTCTTTTTTTGAGTGATTCTTGGCGCACTGATTTAGCACTGCTGCAGCGCACCGAGGTTTTATTGAACATGGCTTACCTGACCGTGTTCGCCACCATTGTATGCTACCTGGTCTGGAACCTGATTATTCTTCATTTGGGACCGGTACGCTGTGCATCGTTTTTGTACCTCGACCCCTTCTGTGCCGCTCTGTTTTCGTTGGCATTGATGGACGAGCGACTCACACCCGCCCTGACTGTAGGCCTGCTGTTGATTTTGAGTGGTGTTATCGTGGCACAGGGACACCTGCGACGCAAGTCTCAACCGAAGAAGGCGAAGGAGGACAAAGACATGACTTGCGAACCACTCGCCCCCAATACGCCGTTGGAATTGTGTCACCTGACTACAGGCTATCATCTTCCAAAGGGCGACAAAGTATTGGCTCAAGATCTTTCAGCCCAACTCCGAGCAGGCGAATTAACCTGTCTGCTTGGAAACAATGGCGTCGGCAAGTCGACATTGTTACGTACGTTGGCACATTTTCAACCGGCCCTACAAGGAGAAGTGAGGCTCTTGGGTGAACCGTTGTCGCATTTCGATGCAACGCGCTTGGCCCGCACATTGGGCGTTGTACTCACCGACAAAGTGCCCACGGCTTCACTTCGCGCTGAAGAATTAGTAGCCATGGGGCGAATGCCTTTCACCGGATTTTGGGGCGGACTGTCTTCATCCGACCAGGAACTGATCAGACGTAGCATGGAGCAAGTAGGGATGCTCGATTTCTCTCGCCGACGCTTAGCGACACTTAGCGATGGCGAACGCCAAAAGCTGATGATCGCTAAAGTGCTGGCCCAACAGACGCCCATCATCCTCCTTGACGAGCCGATCGCCTTTCTCGATTTCCCCAGCAAAGTAGAAATTCTCACCCTCCTGCGCCGTTTGGCACGTGAAGAGGGTAAAGCCGTGCTGCTTTCCATTCACGATTTGGAGCTGGCCTTGCAGATGGCCGACCGCTTGTGGGTCTTGCAGCGTGATGGTAGTTTGTGCGAGGGCACACCTCGCGACTTAGCCAGCGAAGGTCGATTGGACTTTTTCTTTGAGGCGCACGACCTGCACTTCGACAAAGCCACGCTCCAGTATTCTCTTACCAAACATTTCTGA
Ctrl_MAG_00180	459537	Ctrl_000000106322	8218	8983	r			ABC-type cobalamin/Fe3+-siderophores transport system, ATPase component (FepC) (PDB:2NQ2)	COG1120					iron complex transport system ATP-binding protein [EC:7.2.2.-]	K02013	Inorganic ion transport and metabolism!!!Coenzyme transport and metabolism	P!!!H			ATGCTGACCGTGGAGCATCTGACCTATCGATACAGCCGCCGCAGCGCCCCGGTGCTGCGGGGCGTGGATCTGACGCTGGAAAGCGGCGAGATCGGTATCCTGCTGGGCTGCAACGGCTCCGGCAAGACCACGCTGTTCAAGAACCTGCTGGGTATCTGCACACCAGACTCCGGCTCCGTCCGCTTCGACGGGCAGGAGCTGACCGCCCTGTCCCGCCGCCGCCGGGCGCAGTATATCGCCTATGTGCCGCAGGATATCCGGTTCGGGGAGCTGACGGTGTTCGACTCCGTGCTGCTGGGACGGCTGTCCCGCTTCGGCTTACAGGCCGGCCCCGCAGACCGCGCCGCCGCCGCGCGGGTGTTGGAGGATATGGGGCTTGCCCCGCTGGCAGCGCGCAGCGTGGCGGAGCTGTCCGGCGGCGAGCGGCAGAAGGTGGCCATCGCCCGGGCGCTGGCGCAGGAGCCGCGGCTGCTGGTGCTGGACGAGCCCACCGGCAATCTGGACGTTTCCAATGAGCATCTGCTGATGCGCGAGGCAAAAAAAGCGGCTCAGGAGCGGCACATTGCCGTCCTGAGCTCGCTGCATGACCTGAATCAGGCCCTCGCCTTCGGGGATCGGTTTTTCTTTTTGAAGGATGGCGTCATCCGCTACGCCGTCACCCGGGACGCCGTCACGGAGGATATGCTCTGCGACGTGTTCGGGGCGGCGCTGCGCCTGCGGGAGGTGGACGGCACACGGGTCGTTCTGCACGGCCCCGCCGACTGA
Ctrl_MAG_00180	715069	Ctrl_000000171973	37454	38249	f			ABC-type cobalamin/Fe3+-siderophores transport system, ATPase component (FepC) (PDB:2NQ2)	COG1120					iron complex transport system ATP-binding protein [EC:7.2.2.-]	K02013	Inorganic ion transport and metabolism!!!Coenzyme transport and metabolism	P!!!H			GTGAACCTGACCGTCAACGACCTGTCCTACACCTATCGCGGCGGCCATACCGCCCTGCAAAGCGTGTCCTTTACGGCGCAGCAGGGAGAACTGCTATCCGTCCTCGGCCCCAACGGTGCGGGAAAAAGCACCCTGTTTCGCTGCATCCTCGGCGGCCTGCCGGACTACGGCGGCGCCATTTTGCTGGACGGGCGGGACACCCGGACGCTGGACCAGCGGGCGCTGGCGGCGCATATCGCCTATATCCCTCAGATACACCGCCCCACCTTCGGCTACTCCGTGCTGGATACGGCGCTGATGGGGCTGACCCGTCAGCTTTCGCCGTTCCGCTCGCCCTCCGCCGCCCAGGAGGAGCAGGCCATGGCCGCGCTGGAACGAATGGGCGTGGTGCAGCTGGCGCGGCGCAGCTTTTCGGAGCTGTCCGGCGGCGAACAGCAGCTGGTGCTCATCGCCCGTGCCCTGTGCCAGCAGGCGGATATTCTGGTGATGGACGAGCCGACCTCCTCACTGGACTACGGCAACCAGCTGCGGGTGCTGCGGTGCGTCAAGGAGCTGGCGCGCCGCGGCTATACCGTGATCCTCTCCACCCATGATCCCCAGCACGCTCTGCGGTTTGCGGACTGCGTGCTGGCACTGTCCAGCGGCGGTGTAGCCGCCTTCGGCGGGGCGCGGGACGTGCTGACGGCGGAGCTGCTCCACCATCTCTACGGCGTGGACGCCGTGCTGCTGGACACGGCGCACGGCCCCGCCATCGTACCGAAGGGAGGCGTGGACAATGTTCCGCTGGAAAGATGA
Ctrl_MAG_00180	888678	Ctrl_000000219230	0	771	f			ABC-type cobalamin/Fe3+-siderophores transport system, ATPase component (FepC) (PDB:2NQ2)	COG1120					iron complex transport system ATP-binding protein [EC:7.2.2.-]	K02013	Inorganic ion transport and metabolism!!!Coenzyme transport and metabolism	P!!!H			ATGGCAGCATATCTGGAAACAAAAGACCTGTCCGTGGGCTACCACGGCAAGCCGCTGATCGAGGATGTCGCCCTCCATGTGCAGCGGGGCAGGATCGTCACGCTGATAGGCCCCAACGGCTCGGGAAAATCCACCATATTGAAAACCATTATCGGTCAGCTCTCCAAGGTGTCCGGCACGGTGTTTCTGGACGGGAAGGCCATGGAAGCGCGCAGCCGCAACGAGATCGCCCGGCGCATGGCCATTTTGATGACGGCCCGGATGGAGCCGGAGCTGATGACCTGCCGGGACGTGGTGAGCAGCGGCCGCTATCCCTATACCGGGCGGCTGGGCATTTTGCAGCCGGAGGATCAGGCCATCGTGGAGCGCTCTCTGGAGCAGGTAGGCGGCATGGCGTTTGCCGACCGCCCCTTCTCCGCCATCAGTGATGGGCAGCGCCAGCGCATCCTCTTGGCGCGGGCGCTGTGTCAGGAGCCGGAGATCATCGTGCTGGACGAGCCCACCAGCTTTCTGGACATCCGCTACAAGCTGGAGCTTTTGACGGTGCTCAAGCGCATGGTGCGGGAGAATCATCTGGCGGTGCTGCTGTCGCTCCACGAGCTGGAGTTGGCGGAGCGCATCTCCGACACCGTGGTGTGCGTGGCGGGCGACCGGATCGACCGCATCGGCCCGCCGGAGGATATCTTTACGCGGGCGTATATCGCAAAGTTGTACCAGATGGAGCACGGGAAGTACGACCCCTGCTTCGATAGTCTGGAATTTGTGCCGTAA
Ctrl_MAG_00036	1113440	Ctrl_000000283884	5215	7120	f			ABC-type cobalamin/Fe3+-siderophores transport system, ATPase component (FepC) (PDB:2NQ2)!!!Cobalamin biosynthesis protein CbiD (cobalt-precorrin-5B C-methyltransferase) (CbiD) (PDB:1SR8)	COG1120!!!COG1903	Cobalamine/B12 biosynthesis	COG1120!!!COG1903	Pathway modules; Metabolism of cofactors and vitamins; Cofactor and vitamin metabolism	M00924	cobalt-precorrin-5B (C1)-methyltransferase [EC:2.1.1.195]	K02188	Inorganic ion transport and metabolism!!!Coenzyme transport and metabolism!!!Coenzyme transport and metabolism	P!!!H!!!H	Cobalamin biosynthesis, anaerobic, uroporphyrinogen III => sirohydrochlorin => cobyrinate a,c-diamide	M00924	ATGAGCTATTGTGAAGCGAACGACCTTGCGGTCGGCTACAATTCGCCGCTTTTGGAGCATATAAAATTCGCCGCCGAGCGCGGACAGATTTTGACGCTTATCGGCCCGAACGGCGCGGGTAAATCGACTCTGATGAAAACGCTTGCCGCGCAGCTTGCGCCGCAGGGAGGGACCGTTTTGCTCGATGGGCAGTCCCTTTCGGTATACTCACCGAATGCCCGCGCGCACAAAATGGCGCTGATGGTGCCGCACACGAACCGCACAGAGCTCACGACCTGCTTTGATGTCGCCGCAGCCGGGCGTTACCCGTATACCGGTCGTCTCGGAATCCTCTCCGAAGAAGATAAAAAGCAGGTTTTCGACGCGCTGCATCTCGTAAATGCAGCCGATATTGCCGACCGCGATTTTGATAAGATTAGTGACGGTCAGCGCCAGCGTGTCCTTTTGGCACGGGCAGTCTGTCAGGAGCCGAAAATTCTGTTTTTGGACGAACCGACTTCATTTCTCGACGTTAAAGGTAAAGCGGAGCTTATGACGATTCTGCGTCGGCTTGCAAAAGAAAAGAATACTGCAATTATCCTGAGCCTGCACGAGCTTGACCTTGCGCAGAAGCTCTCCGATGCCGTTGTCTGCGTTTCGCCGAACAGTGTCTCGGACATCATGACCGTAAAAGACGCGTTTCAAAAAGAGAACATACAAAAGCTATATAAAATGTCCGCCGAAGAATACGCGTTTCTGTTCGGTAAAAAGGAGCCGCCGAAGTTTGAGCACTACATTCGCAGCGGACAAAAATTATTGCGCTGCGGCTACACAACGGGCACGTGCGCGGCACTCGGTGCCGCCGGTGCGGCGCGACTGCTTTTCACCGGCAAGGCCCCGGAAACGGTCGGTCTGCGTACACCGAAAGGCATCGTTGTTGAGGTCGCGCCAATCTACTGTGAGAAGGTTGACACCGGCGCCGTATGCGCCATTCGCAAAGACGGAGGAGACGATATTGACGCCACGGACGGCTTGCCCGTCATCGCAAATGTGACGCTTTTGCCCAATGAACACGGCGTCGTTAAAATCGATGGCGGCAAGGGTGTTGGCCGTGTGACCAAGCCCGGGCTTGACCAGCCCGTCGGCGCGGCGGCCATCAACCACGTTCCGCGCGAGATGATCACCGAAGCCCTCTTAAAAGAAGCCAAAACATTTGAGTATAAAGGCGGCTTTTCCGTGCTTGTCTCCATCGAGGGTGGGGAAGAGGCCGCGAAAAAGACGTTCAATCCACACATCGGCGTCATTGGCGGACTTTCGGTGCTCGGTACCAGCGGCATCGTGGAACCGATGAGTCAGCAGGCAATCGTCGATACGATGCAGCTGGAAATTCATCAGGCTGCGCTCAAAAACGGTGCGCGCCGCCTGATTCTGACGCCCGGCAACTACGGCCTCGATTATCTGCGTGCAACCTACCCCGCGCTCTTGGATATTCCCATCATAAAGTGCTCGAATTTTATCGGTGACGCGCTCGATGCCGCCGCAACAGAGCGCTTTGAGGAAGTTTTACTCGTCGGGCATATCGGTAAGCTCGTGAAGGTCGCAGGCGGTATTATGAACACGCACTCCCACATGGCGGACTGTCGCACGGAGCTTTTCTGCACGTATGCGGCGCTTGCGGGCGCGAAAAAAGAGGTGTGCGAAGCGCTGATGCAGGCGGCCACAACCGATGCCTGCCTTGATATTTTGGATCAAAACGGTCTGCGCGAGCCCGTCATGCACGGCCTGATAAACGCTGTGCAGCTGCACCTCGAGCGCCGCGCAGCGGGTGCATTCCAAGTCGGCGCGGTGCTGTTTTCCAATCAAACCGGCCCCCTTGGGCAGACCGAAACCGCAGAAAAATTGCTGCAAAAGTGGAAGGAGTCGTAA
Ctrl_MAG_00180	715070	Ctrl_000000171973	38229	38958	f			ABC-type cobalamin/Fe3+-siderophores transport system, ATPase component (FepC) (PDB:2NQ2)!!!Cyclopropane fatty-acyl-phospholipid synthase and related methyltransferases (Cfa) (PDB:5Z9O)	COG1120!!!COG2230							Inorganic ion transport and metabolism!!!Coenzyme transport and metabolism!!!Lipid transport and metabolism	P!!!H!!!I			ATGTTCCGCTGGAAAGATGAAGGGATCCGCTTTATGGCGGACGCCGCCGGTGAAACAGACTTTCACCGCCGTCTGGCGGCAGAGCTGCTGCCGTATCTGACGCCGGAGGACGCCGTCTGCGACGCAGGCTGCGGCCTTGGGCATCTGTCGCTGGCACTGGCACCCTATGTCCGCACCGTCACGGCGGTGGAGCGGGAGCAGCGTGCGCTGGCGGTGCTGGAGCGGGAGTTGGCGCTTCGGCATATCGAGAACGTGCATCCCTGCTGTGAGGATGTGTTTGCCCACCGACCGGAAAAGCCCTACGACGCCATGGTATTCTGCTTCTTCGGCAGTATGGACGAGATACTCGCTGCCGCCAAGACACAGTGCCGCGGCAGAGTCATCGCCGTCAAGCGCGACCAGACCGCCCACCGCTTTACGGTGACGCGGCAGCCGCTGGGCGGCAGCCATGGACTGGAGGGCGCCTGCCGCCGTCTGGAGGAGCTGGGCATCCCCTACGAACTGAAGCGGACGGCGTTCCGCTTTGACCAGCCCTTCCGCAGTTTGGAGGATGCCCGGCGCTTTTTTGCCCTGTACCGGCGGCAGGACGACACTGCACTCATCACGGAGGAGCTTCTCCGCACGAGATTGGAGGCAACGGGTGACGCCGCCTTCCCGTGGCGGCTGCCAAGCCTCCGCCCGGCGGGGATACTGGTATTTGATGCGTTGAACATTCCGGAAATGCTGTAA
Ctrl_MAG_00029	6686	Ctrl_000000001604	69442	69727	r			ABC-type cobalt transport system, periplasmic component (CbiN)	COG1930					cobalt/nickel transport protein	K02009	Inorganic ion transport and metabolism	P			ATGAAAAAAAATATAATTTTACTTTGTGTTGCAGCTTTGTTAATTGTTGCTCCATTTATAATAAATACAAATGGAGAATATGAAGGTGCAGATGCTCAAGCTGAAGTAATAATTAATGAAATAAATAGTGAATATGAGCCATGGGCAAATAGTTTATGGGAACCACCATCAGGAGAGGTAGAAAGTTTTATTTTTGCAGCTCAAGCAGCATTAGGTGCAGGTTTTATTGGATATTTTATAGGAAACAAGCGTAATGATAAGAGAAATAAGTCTGTACAGCAATAA
Ctrl_MAG_00029	16226	Ctrl_000000003580	14195	15161	r			ABC-type dipeptide/oligopeptide/nickel transport system, ATPase component (DppD) (PDB:4FWI)	COG0444							Amino acid transport and metabolism!!!Inorganic ion transport and metabolism	E!!!P			ATGAAAGAAATATTAAAAGTTAAAGATTTATCTGTTAGCAATAAAGATGTAGAAATATTGAAGAACATATCCTTTCAGATAAAAAAAGGTGAGATATTAGGCATAGTTGGAGAAAGTGGTTGTGGAAAAAGCACATTGATTAGAGCTTTAATCCAAATGATGAATAAGTCAGAGAAGATAACCAATGGTGAAATACTATTTAATGAAAAGAATCTTTTATTATTAGATAATAAACAGATAAGAAAATTAAGAGGAAATAATCTGGGAGTAATTTTTCAAAATCCAGGAGCAACATTAAATCCCATTAGAAAAATAGGTAAGCAATTTGTGCAAACTATGCAGAGTCATATGGATATAAGTAAAAATGAAGCGCTAGAAAAAGCATCAAATATGCTTGAAAAAGTTAATTTAAAGGATAGCAAATGTATATTGAACAGCTATCCTTTTGAGCTAAGTGGAGGAATGAAGCAAAGAGTTACCATAGCTCTGGCCATGATTTTAGAACCAGAAATATTAATAGCTGATGAGCCAACCAGTGCATTAGATGTTACTGTACAGGCTCAAGTAGTAAAGGAAATGATATCATTAAGAGATAATTTTGACACAAGCATAATAATAGTTACCCATAGCATGAGTGTTATATCGCAAATGGTAGATAAGATAGCTGTTATGTATAGTGGAAATATTGTGGAGTATGGAGATAAAGAAGATATACTTAGAAATCCTAAGCATCCTTATACAAAGGCTTTAATAGATGCAGTGCCTAAGCTTGATGGAACTATGCCCAAAGGGATAAAAGGAAATCCGCCATTATTTACGGAAAATATATCTGGCTGCAGTTTTGCACCAAGATGTGAGCTATGTAGTGAAGCATGTAAGAAAAATCAGCAGTATTTAAAAAAGATACATGATGGAAGATATATAGCTTGTCATTATGTAGAAGGTGTGGAGAAAAAATATGGATAA
Ctrl_MAG_00029	398674	Ctrl_000000091341	62510	63521	r			ABC-type dipeptide/oligopeptide/nickel transport system, ATPase component (DppD) (PDB:4FWI)	COG0444					oligopeptide transport system ATP-binding protein	K15583	Amino acid transport and metabolism!!!Inorganic ion transport and metabolism	E!!!P			ATGATGGAAAATCTGCTTAAGGTTGATGATTTAAAAACATATTTTAAGACTCATATAGGAGATGTGCAGGCTGTAAGGGGAATTTCCTTATATGTAAATAAAGGAGAGGCTTTAGGGATTGTAGGCGAATCAGGATGTGGTAAGTCTGTAAGCATGATGTCCATAATGAAGCTTTTGGAGAGCAATGCAGTGATAACTTCCAAGAAAATAATATTTGATAATATTGATATTGGTAACATGAAAGAAAAAGAGTTTGAGAAGTTAAGAGGTAATAAAATATCAATGATTTTTCAGGATCCTATGACTTCGTTAAATCCACTGTATACAATTGGTGATCAAATGACTGAACATCTAATTAAACATAAAAGAATATCAAAGAAGGATGCTTATGATAAAGCAGTAAAAATGCTTGAAATGGTAGGTATATCAAGTGCAGAAAAAAGAATGCACCAATATCCTCATGAATTTTCTGGGGGAATGAGACAAAGGGTAATGATTGCTATGAGCATTATTTGTGAACCTAGCCTTATTATTGCAGATGAGCCTACCACAGCATTAGATGTGACCATTCAGGCTCAAATACTTGATATATTAAAAGATTTAAAGGAAAAAATGAATACATCAGTAATCTTAATAACCCATGATTTGGGCATTGTGGCTGATTTATGCTCAAGAATTAATGTTATGTATGGAGGAATTATTGTGGAAGAGGGCAGTGCTGAAGATATCTTTTATAATAGTAAGCATCCTTATACCTGGGGTTTGTTAAGAAGTGTGCCTAATCCTAAAAGTAAGGTAAAAGAGAAATTAAAGCCTATTGATGGACAGCCACCTGATTTATTAAAACCACCTTTAGGATGCCCTTTTGCACCAAGATGTGATTATACAATGAAAGTGTGTCTAAATAATCAACCTCCATTGTTACAAGTTGGAACTGGACATAAAAGTGCTTGCTGGTTATGTCATGAATATGCAGCTAAATCTAAAAAGTTATCAGGTGGTGAAATATAG
Ctrl_MAG_00029	632477	Ctrl_000000149962	17396	18443	r			ABC-type dipeptide/oligopeptide/nickel transport system, ATPase component (DppD) (PDB:4FWI)	COG0444					oligopeptide transport system ATP-binding protein	K15583	Amino acid transport and metabolism!!!Inorganic ion transport and metabolism	E!!!P			ATGGAAAATACAGTTAATGAAAAAAGACCAATTCTTGATGTAGAAAACTTAAGAGTTTCATATCATACTTATGCAGGAGAAGTTCAATCAGTTAGAGGAGTTTCTTTTGATGTAGATAGAGGCCAAGTATTAGCTATTGTTGGTGAGTCAGGTTGTGGAAAAAGTGTTACTTCAAGAGCAGTTATGTCATTAATTCAAGGGCCACAAGGTGAAATAAAAAAAGGTAGTAAAATACTTTATAACGGTGAAAATATATTAGACTATGACAAAAAGAAAATAAGAGAATTTAGAGGTGGAGAGTGTGCAATGATATTCCAAGATGCACTTACATCTCTAAATCCAACAATGAAAGTTGGAAAACAAATAATGGAAAATCTTATTATACATAGAAATATGGATAAAAAGACTGCCAGAGCTGAAGCAATAAAAATATTAGAAGCAGTAGGAATCCCTAATGCTGAAAAAAGAGTAGATCAATATCCACATGAATTTTCAGGTGGAATGAGACAAAGAGCAATGATTGCTATAGCTGTGGCATGTGAGCCAAAGATATTAATTGCAGATGAGCCAACTACAGCTCTTGATGTTACTATCCAAGCTCAAATATTAGAACTTATAAATGAATTAAAAGAAAGATTAAATACAGCTGTAATATTAATAACTCATGATTTCGGAGTTGTTGCAGGCATGGCGGATAAAATTGCTGTTATGTATGCAGGACAAATAATTGAAAAAGGTGAAAAGAGAGATATTTTCTATAATCCAAAACATCCTTATACATGGGCACTTTTAAATTCAGTTCCTAAATTAGAATGGAAAGAAAAGCAAGTTTTAGATACAATTAAAGGAACACCTCCAGATCTTATTGCACCACCAAAGGGATGTGCTTTTGCAGCTCGTTGCAAGTACTGTATGAATATTTGTTTAGAAGAAGAACCTAAATCATATTCGTTTGAAGGTGGACATGCTGCTAAATGTTGGTTATACAGTGAAGAACTCCCAAATGGTATTTTAGACAAAATTATGGAGGAAAGAAAAAATGGCTAA
Ctrl_MAG_00036	100204	Ctrl_000000022319	110717	111731	r			ABC-type dipeptide/oligopeptide/nickel transport system, ATPase component (DppD) (PDB:4FWI)	COG0444					oligopeptide transport system ATP-binding protein	K15583	Amino acid transport and metabolism!!!Inorganic ion transport and metabolism	E!!!P			ATGAATAAAGTATTAGATGTGCAGAACCTGCACGTTTCCTTCGATACCTACGCCGGTGAGGTCAAGGCTGTCCGCGGCGTCACATTCTCGCTGAGCGAGGGCGAAGTGCTCGCCATCGTCGGTGAGTCCGGCTGCGGCAAGAGCGTCACGGCGCAGACCATCATGAAGCTGAACCCCATGCCGCCCGCAAGAATTAAAGAGGGCAGCGTGCAGCTCGGCGAGCACGACATCGTAGCCGCGAACGAAAAAGAAATGCAGAAGATTCGCGGCAAGGAAGTTTCCATGATCTTCCAGGACCCGATGACCTGCCTGAACCCGACAAAGCCCGTCGGCAAGCAGATTGTCGAGGCCATTCAGCACCACCGTCATCTGTCTAAGGCAGAGGCGAAGGCGGAAGCCATTAAGTACCTCTCCCTTGTTAACATTCCGAACCCGGAAGAGCGTGCAAAGCAGTATCCGCACGAATTCTCCGGCGGCATGCGTCAGCGTGCCATGATCGCAATGGCACTTTCCTGCAACCCGAAGCTCCTCATTGCCGATGAGCCGACCACCGCACTGGACGTGACCATTCAGGCGCAGATTATGGATCTGCTCGCCGAGATCAAAGAGAAGACCAGCACCGCGATTATCCTCATCACGCACGACCTCGGCGTCGTGGCGTCCATGGCAGACCGCGTGGCGGTCATGTATGCAGGTAAGGTTGTAGAGACCGGCACCTGCGAGGATATTTTCTACCGCAATGCGCACCCGTACACGCAGGCATTGTTAAAGAGCCTGCCGTCCGTGGATATGAACAAGACCCAGCGCCTTGTTTCCATCCCCGGCACACCGCCGGATTTGCTGAACCCGCCGAAGGGCTGCGGCTTCGGTGCCCGCTGCACACACTGCATGAAGATTTGTCATGAGGAGCAGCCGCCGGTATTCAAGGTGGGCGAGGGTCATGAGGCAGCCTGCTGGCTGCTCCATCCCGATTGCCCGAGCGCAGCAGAAAGGGGTGAGCCGGATGAGCAGTAA
Ctrl_MAG_00036	577061	Ctrl_000000135765	5237	6221	r			ABC-type dipeptide/oligopeptide/nickel transport system, ATPase component (DppD) (PDB:4FWI)	COG0444							Amino acid transport and metabolism!!!Inorganic ion transport and metabolism	E!!!P			ATGGCTGATAAATTGCTTGAAATCAAGGGCGTCAGCAAAATCTTCCGCGTAGGCGGTATGATTCGTGGCAAAAAGCTTGTTGCGGTTGACGACGTTACGCTTTCCATCGACAACGATAAGCCGGTCATCCTCTCCGTCGTTGGCGAATCCGGTTGCGGCAAGTCCACACTGTGTAAGATGGTTCTGCGTCTGCACAACCCGGATATGGGCGACATCGTGCTGGACGGCAAATCTTACCGCGATAAGAAAAGCTACAACGCAAAGCAGTTCAAGCTGGACGTGCAGCCGATTTTCCAGAACCCGTATGAGTCTTTCTCCGCACGTAAGCCGGTAGACTCTTACCTGTTCAACACGGCGCTGCGCCTTGGCATTGCGAAAAACAAAGCAGAAGCTACAAACCTTGTAGATGACGCCCTGAAGAGCGTCGGTCTCTCTCTGGCGGTCGTAAAGGGCAAATACCCCACCCAGTTCTCCGGCGGCGAGCTGCAGCGTGTTTCCATTGCACGTGCGCTTATCACCCGTCCGAAGCTGATCATTGCCGACGAACCGGTTGCGGCTATCGATGCTTCCATGAAAATGAACATCGTCAACCTGTTCAAGGAGCTGAAGGATAAGTACAAGGTCTCCTTTATCTACATCACCCATGACCTTTCCACGGCGTACTATGTATCCGATTACATTGCAACGCTGTACCGCGGCTGCCTCATTGAGTACGGCCCGGCCAAGGAGATCATGGACGAGCCTGCACACCCGTACACGGAGCTTTTGATGAGCGCTGTGCCGCGTATCGGCGACAAGTGGGCGGATGACGACATGGCGTTGCCGGATATGGAGTCTAAGGAATATTCCATCACCTACTGCAAGTTCGCACCGCGCTGCCCCTATGCGACGGACGAATGCAGAAAGTCGCGCCCGGGCGAAACCTATCTGAACGATGTCAGAAAGGTCATGTGCTTCCACCCGCTGATTCAGCCGAAGAAGTAA
Ctrl_MAG_00036	577062	Ctrl_000000135765	6213	7194	r			ABC-type dipeptide/oligopeptide/nickel transport system, ATPase component (DppD) (PDB:4FWI)	COG0444							Amino acid transport and metabolism!!!Inorganic ion transport and metabolism	E!!!P			ATGTTAAAAGTCGAAAATCTGTCCACTTCTTACAAGCTCATCGACGGTGACGTTCACGTCCTTAACGACCTGAACTTTGAGATCCACGATAACGAGATATTCGGCATCGCCGGTGAATCCGGCTGCGGCAAGACCACACTGCTGAAGACCCTCTACGATATTATCGAGTTCCCGCTGGAGATCGACAAAGGTAAGGTTATCCTCAGCGGCGAAAAGAATGGACAATCCTTTTCTTATGAATCCGGAAACATTCAGAAGACCTGGTGGAACAACATTTCTTACGTTCCGCAGGCTGCGCAGAGCGTTCTGAACCCGATCGTTCGCCTGAAAAAGCAGTTTTTGGATTCTATCCCGCAGGAAGACCGCAAGAACGAAACGAAAGAGCAGACCCTCGCACGTGTTGCAAAATACCTCGAGGAACTGAATCTTTCCCCGGATATTTTGGAATCTTATCCGTTCCAGCTTTCCGGCGGTATGCGCCAGCGTGTTATCATCGCGCTTGCGACCTTTATGTCCCCGAATGTCGTGCTTGCCGACGAACCAACCACCGCTCTGGACGTTGTTGTGCAGAAGGGTATTTTGAAGATGCTGATGCGCTTGCAGAAGCAACTCAAGAACACTATGGTCATCGTCAGCCACGATATGGGCGTGCATTATCAGATTACGGACCGCATGGCGATCATGTATTCCGGCAACATCATCGAGCTTGGCCCGACCGATGCGATCTTTAATGACCCGATCCATCCGTACACGAAGATGCTGGTTGACTCCCTGCCGCGCGTTGGCGATAAGAGCCAGAAGGTCGGTATTCCGGGTCGTCCGCCGGCACTGAAGAACCCGCCTCCGGGATGCCGTTTCGCAGCACGCTGCCCGCATGCTACGGATCGTTGCCGTCAGGAGATTCCGGAGTTCATTGAAGTTAAGCCGGGCCGCTTTGCAGCCTGCCATTTGCTGAAGAAGGAGGGAGAGAAGAATGGCTGA
Ctrl_MAG_00180	59907	Ctrl_000000013192	22883	24089	f			ABC-type dipeptide/oligopeptide/nickel transport system, ATPase component (DppD) (PDB:4FWI)	COG0444					peptide/nickel transport system ATP-binding protein	K02031	Amino acid transport and metabolism!!!Inorganic ion transport and metabolism	E!!!P			ATGGCTAAAAAGCAGAATGACGGCTATCTTTCCGCAAAGGAATCCCGCCGCATCTCCAAAGAAAACCGTAAGATCACCAATCAGCTGGAAAAGCAGCACAAGCGTAAAAACGTACCCGAGAGCGAGTATCTGACCCAGATGAAGGACGAGGCCAACGTTCTGGAGATCGATAACCTGCACACCTACTTCTTTACCGACGTGGGCGCAGTGCACTCCGTGGACGGCATTTCCTTCAACATCCCCGTAGGTAAGACGGTGGGCGTCGTGGGCGAGTCCGGCTGCGGCAAGTCCGTGACCAGCCTGTCCATCATGCAGCTTCTGCAGCGTCCGCAGGGTCAGGTCGTGGAGGGTGAGATCCGCCTGAATCTGGGCGACAAGGCTTACGACGTCACGAAGGCACCGGACAGTGTGATGCAGCATCTGCGCGGCAACTTCGTTTCCATGATCTTCCAGGAGCCCATGACGGCGCTGAACCCGGTGTTCCGCATCGGCGACCAGCTCAATGAGGTTCTGACCCTCCACAACGAGGAGGGCCTCAACAAGGAGCAGATCAAGGAACGCACCATCAAGCTACTGGAGATGGTGGGCATCGCCAACAGCGAGGGTGTGTACAAGAACTTCCCCCACGAGCTGTCCGGCGGTATGCGCCAGCGTGTCATGATCGCCATGGCACTGGCGTGCAATCCCCGCCTGATCATCGCTGACGAGCCTACCACGGCGCTGGACGTGACCATTCAGGCACAGATCCTCGATCTGCTGCGCAACCTGAAGGATAAGATCAATTCCTCCATCATGTTCATTACCCACGATCTGGGCGTCATCGCCGAGATGGCGGACTATGTGGTGGTCATGTATGCGGGACGTATCGTGGAGCAGGGCACGGCGGAGGAGATCTTCGCGCATCCCGCCCATCCCTACACCATCGGTCTGATGGCTTCCAAGCCGGTGGTCGGCAAGCAGGTCGACAAGCTCTATTCCATCCCCGGCAAGGTTCCCAACCCCATCAATATGCCGAACTACTGCTACTTCAAGGATCGCTGCGAGATGTGCCTGGAGCGCTGCAACGGCGAATATCCCTGCGAGATCAGCATTTCTCCCACCCACCGGGTGTCCTGCTACCGCTACTATGACGGCAAGCGCCCCGATCTGGAGGATCAGGTAGAGAGAGTGCTGAACGGCACAGAGAATAAAAAGGAGGGTGAATAA
Ctrl_MAG_00180	59908	Ctrl_000000013192	24090	25122	f			ABC-type dipeptide/oligopeptide/nickel transport system, ATPase component (DppD) (PDB:4FWI)	COG0444					oligopeptide transport system ATP-binding protein	K10823	Amino acid transport and metabolism!!!Inorganic ion transport and metabolism	E!!!P			ATGGCTGCGCATAAGGACAATCCGTTTCAGGATCCCAATTTCACCCCCGTGGAGTATGATCCCCAGTACATCCTGCAGGTCAACCACCTGAAGAAGTACTTCCCCATCAAGAGCGGCATGATCTCCCACACCGTCGGCCACGTTAAGGCGGTGGACGGCGTGACGTTTAACCTCAAGCGCGGCACCACCATGGGCCTCGTGGGTGAGTCCGGCTGCGGCAAGACCACCACCGGCCGCACCATCCTCCGGCTGTACGATGATAAGACCGCCGGTCAGGTGCTGTTCAACGGGCAGGAGGTCTATGACCTGTCTCCCAAGGAGATGCGTGCCCTGCGTACCAAGATGCAGATCATCTTCCAGGATCCGTTCTCCTCTCTGTCCCCCCGTATGCCGGTGGGCGAGATCATCGGCGAGGCGGTGCGTGAACACAATCTGGTGCCGAAGGCGGAGTTTGACGACTACATCGATCAGGTCATGGACAACTGCGGTTTGCAGCCCTTCCACAAGGATCGCTATCCCCACGAGTTCTCCGGCGGCCAGCGGCAGCGTATCTGCATCGCCCGTGCGCTGGCACTGAACCCCGAGTTCATCGTCTGCGATGAGCCGGTGTCCGCGCTGGATGTGTCCATTCAGGCACAGATCATCAACCTGCTGAAGGACATTCAGGAGAAGTACAAACTGACGTACCTGTTTATCAGCCACGACCTGTCCGTGGTGGAGCATATCTCCGACACGGTGGGCGTCATGTATCTGGGCAATCTGGTGGAATACGGCGCAACGGAGGATATCTTCCGCAACCCGCTGCATCCCTACACCAAGGCGCTGTTCTCCGCCATCCCCATCCCCGATCCCACGGTGAAGATGAACCGTATCGTGCTGGAGGGCAGCATCCCGTCTCCCGCCAACCCGCCCAAGGGCTGCAAGTTCCACACCCGCTGCGCCAACTGCATGGAATGCTGCAAGGAGGAGACTCCCGTCCAGCGTGAGCCGGAGCCGGGTCACTTTGTGGCGTGCCATCTGTACGATAAGTGA
Ctrl_MAG_00029	16229	Ctrl_000000003580	17564	18497	r			ABC-type dipeptide/oligopeptide/nickel transport system, permease component (DppB)	COG0601					nickel transport system permease protein	K15585	Amino acid transport and metabolism!!!Inorganic ion transport and metabolism	E!!!P			ATGAAATTATTAAGATATATCTTTAAGAGGTTTATAGGAGTAATACCGATTTTGATAATAATATCCTTTGTATCTTTTGAACTTATGAATTTGGCACCAGGAGATCCAGCAGAAGCAATACTGACATCTCAAGGAGCAGTTGTAACTGCAGATGTTTTAGAAAGCACACGAATAGAAATGGGATTAGATAAACCTGTTTTTCAGCAATATTTAAATTGGATGAAAAATTGCCTAAAAGGAGACTTTGGTACCTCATATTCTACAGGCTTATCGGTGAAAGAAGAATTGCTTAATCATTTACCATATACCATAGCTCTTACAGCTTCAGCTATGATTATAACTATGATTATTTCAATTCCTCTTGGAATAATATCAGCAGTTAGAAAGGATAAATTTATAGATTACATAATAAGAACAATGAGCTTCATAGGAAATTCTGTTCCAGGATTCTTTTTAGCATTAATCTTGCTATTGGTCTTTTCTTTAAAATTAAGATGGTTTCCCATATTAAGTGAAAGTGGCTTTAAGAGTATAATTTTACCTTCAATAACTTTGGCGATACCTATGATAAGTAAGTATATACGTCAAATAAGAGTAGTTGTTATAGAAGAGTTAGAAAAGGATTATGTAAAGGGAGCCAGATCTAGAGGAATAAATGAATTAGGAATACTTTATTTTAACGTACTTAAAAATATAATGATTACAATTATAACTTTAATAAGCTTATCCATAGGTTCATTAATGGGAGGTACAGCGGTAATTGAATCTATATTTGTTTGGCCTGGAATTGGAAGTCTAGCTTTAAATGCTATATCAAATAGAGATTATCCTGTTATTCAAGGATATGTTCTCTGGATGGCAATAATTTTTGTGCTAGTAAATTTAACAACAGATTTGCTTTACAGAGTTATCGATCCAAGAATTGAACATTAG
Ctrl_MAG_00029	398676	Ctrl_000000091341	64483	65452	r			ABC-type dipeptide/oligopeptide/nickel transport system, permease component (DppB)	COG0601					oligopeptide transport system permease protein	K15581	Amino acid transport and metabolism!!!Inorganic ion transport and metabolism	E!!!P			ATGTATAGTAAAGGTATAAAAGTTAAGTGGAGAGTGATAGGTTTGTTTAGATATGTAATAAAAAGAGTTTTATCAGCAATAATCACTGTATGGATAGTAATAACAATTACCTTCTTCTTAATGAGACTTATGCCAGGTGGGCCTTTTGATGGAGATAAAATTAAGCCGCAAGTAAAGGCCAATTTAGAAGCTAAATATGGATTGGATAAGCCGCTTGGAGAGCAGTATGCTATCTATATGAAGAATTTAGTGAAATTAGACTTGGGAGAATCTATGCAGTTTAAAGGAAGACATGTTAGTGAGACAATAAAGACCTCGTTTCCTAAATCAGCTAAGATTGGGGGACTGGCTGTAGTTACTTCAGTTATTATAGGATTAGGGCTTGGAATTATATCGGCACTAAAATCAGATAGGTGGCCTGATAGATTATGTATGTTTATATCAACACTAGGAATAACTATACCTAGTTTTGTAATAAGTGCATTACTTATTTATATATTTGCAAGTAAGATGAGAATACTACCTACCACAGGATTGGATAATTGGAAGAGCTATATAATGCCAGTAATAGCTTTAGCAGGTAGTTCAACAGCCTTTATTACTAGATTAACCAGGAGCAAGCTTATTGATGTGATGAAATCAGATTATATACGGACTGCTAAAGCAAAAGGACTTTCTAAAAGGACTGTAATTTTTAAACATGCCTTAAAGAATTCCATAATACCAGTGGTAACTTATTTAGGACCTTTGGTAGCAGGAATACTTACTGGTTCTTTTGTTGTTGAAAAGATATTTAGTATTCCTGGGTTAGGAAAAGAATTTGTATCTAATGTAAATACCAGAGATTATTCAGCACTGCTGGGAGTGATAGTTTTTTATAGCGTATTGATAGTTATTTGTAATTTAGTTGTAGATTTATTGTATGTTGCTATAGATCCAAGAATAAAATTAGAAAGTAATGAAGGGTAG
Ctrl_MAG_00029	632479	Ctrl_000000149962	19392	20346	r			ABC-type dipeptide/oligopeptide/nickel transport system, permease component (DppB)	COG0601					peptide/nickel transport system permease protein	K02033	Amino acid transport and metabolism!!!Inorganic ion transport and metabolism	E!!!P			ATGGGAAAATATATTACTAGAAGATTTTTTGAAATGATTATTACTCTTTTCTTAATTGGAACAGCAACGTTCTTTCTTTTAGGAGCAATTCCAGGAACAGCTATAGATAAGAAGATTCAAAAACTTCCGGAAGCAACTAAACAAGTTGTTATTGAAAAATATGGATATGATAAACCAATAGTTGAAAGATACTTTATTACTTTAAAAAATTATATCGTTAATCAAGAATTTGGTGAATCAATAGTACGTGCAGGAGATACAGTTTCAAGTATAGTAAAAGCTAAAATGCCTGTATCTGCAAGACTAGGAATTCAACAAATTTTAGTGGGAGTTACATTAGGCCTTCTTTTAGGTATTATCGCAGCAATGAATAGAGGAAAGATTGTAGATTACATAATTCTTGTAGGAGCAATGCTATTTGCGTCTGTACCGCCGCTAGTTTTATCATTACTGCTACAAAAATATATGGCTAAAGGAGCAATATTTAATTTACCTATTATAGGATGGCCAAAAGGTGATGAATTATTATTTGGAGGCTGGAAATATACTATATTACCAACATTGGCAGGAGCAGGAACATATTTAGCTTATTATACAAGATTAATGAAAACAAGTATGCTTGATAGTATAAATCAAGAATATACATTAACAGCAAGATCTAAAGGATTATCTGAATTTGCAATTGTAAGAAAACACGTATTTAGAAACTCATTTATTCCAATAATAACAGTTTTACCAGTAGCTATTTCAGGAGTAATTTCTGGATCATTCTTTATTGAAAGAGTATTTGCTATTCCAGGAGCAGGACAATACTTTATTCAAGCAACTACTGATAGAGATGTTCCTATATTAATGGGATTAACACTTTTATATGCTGCAATTTATATTATAGCAATTTTTATATCTGATATTTTATACACAGTTGTAGATCCACGTATAAGATTAGTTAAGTAG
Ctrl_MAG_00036	100206	Ctrl_000000022319	112693	113629	r			ABC-type dipeptide/oligopeptide/nickel transport system, permease component (DppB)	COG0601					oligopeptide transport system permease protein	K15581	Amino acid transport and metabolism!!!Inorganic ion transport and metabolism	E!!!P			ATGACTAAGTACATCTTAAAGCGCGTGGGCTATTCCATTGTTACCCTGTTCCTGTTGGTCGCGATCACATTTTTCATGATGCAGCTTCTTCCGGGCGACCCGTTCACCGGTGAAAAGCAGCTTCCCGCGGCACAGATGGAAGCGCTTTATGCGAAATACGGTCTTGATAAGCCCGTATGGCAGCAGTTCTTCATTTATATCGGTAATGTTGTGCAGGGCGACCTTGGCGTTTCCCTTACCTATAACCGTGCGGTCACATTGATGATCACCGAAGCATTTGCCGTTTCGTTTGACGTCGGTATCCGTTCCATTTGCTTCGCCTTCATCGGCGGCGTACTCCTCGGCACACTTGCAGCCATCAAGCGCGGCAAGGTATCCGATACAGTTGCCATGATTATTGCACTGCTCGGTGTTTCCGTTCCGTCGTTCGTTGTGGCCTCTATTTTGCAGTATTTTCTCGGCCTCAAGCTGTATCAGGCAACGGGCATGCGCCTTTTCGCCGTTACCGGCTGGGAAGGCTTCAACAGCCACATTCTCCCGGTTATCGCACTCGGCTTCGGTTCTCTCGCGACGATCTCCCGTCTGATGCGTACCAGCATGCTGGACGTTCTCGGTCAGGATTACATCAAGACCGCTAAGGCAAAGGGCCTTTCCCAGAGCGGCATCATCTTTAAGCATGCAATGCGCAACGCCATCATGCCGGTCGTCACGGTCCTCGGCCCGATCACGGCAGGCATCCTCACCGGCGGCTTCGTTGTAGAAAGCGTTTTCGGTATTCCGGGCCTCGGCAAGTATTTCGTGCAGAGCATTCAGGGTCTCGATTACACCATGATCTGCGGCACCACGGTTTTCTACGGCGCGTTCCTCATTATTGCGAACCTCGTAGTCGATATCGCGTATGGTCTCATTGATCCGCGCGTGAAATTGGAGGGCTGA
Ctrl_MAG_00036	577064	Ctrl_000000135765	8062	9061	r			ABC-type dipeptide/oligopeptide/nickel transport system, permease component (DppB)	COG0601					peptide/nickel transport system permease protein	K02033	Amino acid transport and metabolism!!!Inorganic ion transport and metabolism	E!!!P			GTGAAATTCAAAACATTCTTTTTACAGCGTATCCTTGCGTGGGCGTTGACGATCTTGATCGGCGTTACGTTCATCTTCTTCATCCCGCGTATGTTCCCTTCCGATCCTGTTGAGAACATGATCGCCCAGATGCAATCCCGTTCCGGCAACATGGATCCGGGAGAAATGGAAGCGCTACGTCAACAACTTAGAATTCAATTCGGTCTCGATGGTACTCTTCTTGAGCAGTATGGCTACTTCCTGCTGCATGGCCTTTTGCAGTTTGACTTTGGCCCGTCTTTGATGAGCTATCCGGAGCCGGTTACCTCTATTATCGGTCGTAACCTGCCGTACACCCTCGGTTTGTCCCTGACCACCACGCTGCTTGCATGGATCATCGGCAACTTCATCGGTTTGCTTGCAGGTTTCCGCAAGAACAAGACATCCTCTAAAATCCTCGAAGGTATCGCGATCTGCATTTACCCGATCCCGTACTTCCTGGTCGCTCTTGTTCTGCAGATTGTCTTCGCGTTCGTCCTCGGCTGGTTCCCAATCCAGACAACGCTGCTTACCCGCGGCACGTTCGCACAGTGGCTCGGTTCGCTTCTGAAAGCGTCTGTTCTGCCGGGCATCTCCATGCTTCTGCTCGGCACAGGCTGGTGGATTATCTCTATGAAGTCCCTTGCCGGCACGACTGCAGAAGAAGACTTCGTTTTATATGCACGTTACCGTGGCATTTCCGAAGCGAAGATCGGTGCGAGCTACGTTTTCCGTAACTCCATCCTGACCCAGATTACGGCTTTGGCCATGAGCCTTGGCGGTGTCTTCGGCGGTTCCATCATGACAGAAATCATCTTCGGTTACCCGGGTGTCGGTACGCTGATCCAAAATGCGATTTTGCAGTCCGATTACAACATGATCCTCGGATGTATCACGATTTCCATCGTGGCGATTTCCACGGCGACGTTGGTTGTTGACCTTATATATCCGTTCATCGACCCGAGAATTCGTTACGGTTGA
Ctrl_MAG_00180	59905	Ctrl_000000013192	20030	21017	f			ABC-type dipeptide/oligopeptide/nickel transport system, permease component (DppB)	COG0601					peptide/nickel transport system permease protein	K02033	Amino acid transport and metabolism!!!Inorganic ion transport and metabolism	E!!!P			TTGCGAAAGTACATAGTAAAACGAATTTTGATTTCCATTGTGATCCTATTCTTTGTGGGATTCATTATCTACGCACTGATGCGTTGCCTGCCTACTTCTTACATCGAGAATATGGCACGTCAGAAGTCTCAGAATCCCGGTTCTCAGAGCTATGAGGACTGGATGGCCCAGCTCGAAGCCATGTACAACATGGATAAGCACATCGTTCCCGGCTATTTCTCCTGGCTGGGTACAGCCATCCGCGGTGAGTTCGGCGAAAGCTGGTTCTACACCGTTCCCGTGCTTGAGAAGTTCAACGACTGCATTTGGCTGTCCTTCGTGATGGGCGCCATTGCCTTCTTCCTTGAGATCATCATTGCGGTGCCTCTGGGCGTCATCGCCGCAACGAAGCAGTACAGCCGCACCGACTATACCATTTCGATCATTGCGTTGGCAGGTATCTCGCTGCCTACGTTCTTCTTCGCCTCGCTGCTGAAGCTGGTTTTCTCCGTCAAGCTCCAGTGGTTTGACCTGTTCGGATTGGTGAGCCGTAACTACAACCAGCTCAGCGCGTGGGGACAGTTTATGGATAAGGCGCACCATCTGGTGCTGCCCATCGTCACGCTGGTGGTCATCAGCGTCGGTTCCCTGATGCGTTATACCCGTACCAATATGCTGGAGGTGCTGAACGCGGATTACATCCGTACCGCACGTGCCAAGGGCCTTTCTGAGAAGAAGGTCGTCTATCACCATGCCTTCCGCAACACCCTGATCCCGCTGGTCACCATCATCGGCGGCAGCCTGCCCGGTCTGTTCTCCGGCGCGCTGATCACGGAGACGCTGTTTGCCATCCCCGGCATCGGCTACATCTCTTATCAGGCCATGGTGAACGGCGACATCCCGTTCTCCATGTTCTACCTCGTGTTCCTGTCGGTGCTGACCCTGCTGGGCAACCTGATCGCCGACGTCCTGTACGCCGTGGTTGACCCGCGCGTGCGCATCGCTTAA
Ctrl_MAG_00029	16228	Ctrl_000000003580	16725	17550	r			ABC-type dipeptide/oligopeptide/nickel transport system, permease component (DppC)	COG1173					peptide/nickel transport system permease protein	K02034	Amino acid transport and metabolism!!!Inorganic ion transport and metabolism	E!!!P			ATGATTACAAAAGATAAAAGAAAGAATAAATTTTTAATCATTTTAATATTGATATCAATAATATTGGGTATAAGCTTGCTAGCACCATATATAGCGCCGAACGATCCCTATAAAACAGATTTACAGAATTCACTAAAAGCACCAAGTAAAGAATTCTTTTTGGGTACTGATGCCTTAGGAAGATGTGTATTTTCCAGGGTTGTATATGGTGCATCTAGAACTATTTTTTCATCGCTTATTTTAGTTTCACTAATGTTTATTTTTGGAAGCTTTATAGGAATTGTCAGTGGATATATAGGTGGATTATTTGATAATGTAATGATGAGGATAGTTGATGTGTTTTTAGCATTTCCTAGTTTGGTATTGGCCATTGCCATTGCTGGAGTTCTAGGAGGCGGTATGCTTAATGCTATGCTAGCCATAGGAGCCATCGGTTGGACTAAATATGCTAGGTTAGCAAGAAGCGAAGTTTTGGAGATAAAGGAAGAAACATTTATAAAGGCTGCAAGGCTAAGTGGCAATAGTTCTATGTATATTATTTTTAAGCATATTATGCCCAATGTTTTAAGCACTCTTATAGTTACAGCATCTTTAGATATTGGAACAACTATTATGGAAATGGCAGCACTTTCTTTCTTAGGATTAAGTTCACCACTACCTATACCGGAATGGGGAGCAATGATGAGTGAAGGAAAAAGTATGCTTCAATTTGCACCGTGGATAACAATAGCACCAGGTGTGGCAATTTTCATTGTTGTAATATTATTTAACCTTTTAGGTGATGCAGTTCATGATATGCTAGATCCTAAGCAAAAAGAATATTAA
Ctrl_MAG_00029	398675	Ctrl_000000091341	63528	64494	r			ABC-type dipeptide/oligopeptide/nickel transport system, permease component (DppC)	COG1173					oligopeptide transport system permease protein	K15582	Amino acid transport and metabolism!!!Inorganic ion transport and metabolism	E!!!P			ATGAAGGGTAGGGGAAAAGTAGTGGATGATAAGATTGAGGTAAATGAGGAGCTATTTATCCCCATAGAAAATGAAGAAAAAAAGATAGATGAAATGGTAAGGCCAAGTATAAGTTATTGGAAATATGCATGGAGAAGGCTAAGGGAAAATAAGGTTGCATTAGTATCACTAGTAGTTATTATTATAGTTGTTATTGCAGCAATAATAATACCAATGATTTCTCCATATGGATATGCAGAAACTAATCATACTATTGGTGATCAAGGTCCTAACTTAACACATATTTTTGGAACAGACACCATTGGCAGAGACATATTGGTAAGATGTATGTATGGAACGCGCTATTCTCTTATTATTGCTGTTTCAGCAGCATTAATAAATCTTGTTATAGGAGTTTTGTATGGAGGGGTTGCAGGCTTTTTTGGTGGTAGGATTGATAATGTCATGATGAGAATTGTTGATATATTATATTCTATTCCTACAATAATTTATGTAATTTTAATTATGGTTGCTTTTAGAGAAATTGGAATAGGCTCTAGTGGTGTGGGAGCAATAGTTCTTGCATTATCAATTTCTTATTGGGTTGGAATGGCTAGGATAGTAAGAGGGGATGTACTTCAATTAAAACAGCAAGAATTTATATTAGCAGCAAGGACTTTAGGTGCATCGAAAAAAAGGATATTATTTAGGCACCTTATCCCTAACTGTGTTGGATCTATAATTGTTACTTTAACTTTGTTTGTGCCACAAGCAATCTTTACAGAAGCTTTCTTAAGCTACTTAGGACTAGGTATAAATGCACCATTGGCATCATTGGGTACTTTATGTAATGATGCAATGAATTCTATATATATGTATCCTTATCAGTTATTTTTTCCATCAATGATGATATGTATTATAATCCTAGCATTCAATTTATTAGGTGACGGTCTTACAGAAGCATTAGATCCAAAGCATCAAAGATAG
Ctrl_MAG_00029	632478	Ctrl_000000149962	18456	19374	r			ABC-type dipeptide/oligopeptide/nickel transport system, permease component (DppC)	COG1173					oligopeptide transport system permease protein	K15582	Amino acid transport and metabolism!!!Inorganic ion transport and metabolism	E!!!P			ATGGAAAAGATAAAGGATAGTAGATTTGAATTAGTTGATTCATCAAAATTAAATAGTGAAGTTGTTGTAAGACCTAATATAAGTTATTGGAAAGATGCATGGAGAAGGCTTAAGAAAAATCCAGTGGCTATGGGAGCTTTATTTGTATTAATTGGACTTATATTAATGTCGGTTTTAGCACCAATAATAAGAAATATGGATTATGAAACAGTTGTAACATCAAAGAAAAATTTATCACCAAATTCAGAATTTTGGTTTGGTAGTGATGGAATGGGAAGAGATTTGTTTACAAGAGTTTGGATTGGTGCAAGAGTTTCAATAAGTATAGCAATAGTGGCAACTATTATTGATATAGTTATAGGTTGTTTATATGGAGGTATAGCAGCTTACACAGGTGGTATTGTTGATGAAATAATGATGAGAATTGTTGAAGTATTAAATAGTATTCCATCATTAATTTTAACATTATTAATTCTTGTTGTTTTAGGAAATGGTTATTATCAATTAATGATTGCATTATGTATAACAGCATGGACTGGGACTGCCAGAATGATAAGGGGACAAATCCTTCAATTAAGAGAAAGTGAATATGTTTTAGCTGCAGAAGCTTTAGGAGCTTCACCAATTAGAATAATAATAAAGCATCTATTACCTAATACCATTGGGTTAATAATATTAGATGTTGCTTCAACTATTCCATCAGTTATAGTATATGAAACAACACTTTCATTCTTAGGATTAGGATTAAGCATACCAGCATTTAGTTTAGGTTCACTTTTATCAGCAGGGCAACAGGCTATGGCATTCTATCCATATCAATTACTATTCCCTACAATTGTTTTATGTTTAATTATATTATCATTTAACATTTTAGGAGATGGGTTAAGAGATGCGTTAGATCCAAAGCTAAGACAATAG
Ctrl_MAG_00036	100205	Ctrl_000000022319	111737	112691	r			ABC-type dipeptide/oligopeptide/nickel transport system, permease component (DppC)	COG1173					oligopeptide transport system permease protein	K15582	Amino acid transport and metabolism!!!Inorganic ion transport and metabolism	E!!!P			ATGACACAGATAGATAAAAGCCGTTTTGAGTGGATCGGTTCCGACTCCGCTCGCCGCGAGAGCATTTCCCGCCCGAGCACGACCTTCTGGAAAGACGCCATCGGCAGACTGATGAAAAACAAAGTTGCCGTTGTGTGCTTCTTCATCATCGTGCTCCTCATCCTTTCCTGCATCATCGTGCCGTTCTTCTCTCCGTTTGAGAGCCGTGAACAGCACCTTGGCGAAGTCAACAAGGGCTTCATGACAGTTTGTACAGACTCCCGCTATGAGGGGCAGCACCATGTACACTATTTCGGCACCGATAACCTCGGCCGTGACCTTTTCCTGCGCGCCTTTGAAGGCGGCCGCGTCTCTCTGATGATCGCGTTCGCAGCCGTGTTCGTCAACCTCATCGTCGGCTTGATCTACGGCGGTATTTCCGGTTACATCGGCGGTGCGGTTGATACCATCATGATGCGTATCGTGGAGATCGTCAACGGTATTCCGTACCTCATCGTCGTTATCCTTTTGATGATGGTGCTCCCGAAGGGCATCTTCACCATGGTCGTCGCCTACGGCATCACCGGCTGGACCGGCATGGCACGTCTTGTGCGTGGTCAGGTGCTCCAGCTCAAGAGCCAGGAGTTTATCGTAGCGGCAGAAGCCATGGGCGCAAAGAGCTCCAGGATCATTGCAAAGCACCTCATTCCGAACGCGCTTTCCGTTATCATCATCAACGTCACCCTCGCGATTCCGAGCGCGATCTTCACCGAGGCGTTCCTTTCCTACATCGGTCTCGGTGTTCCGGTTCCGCAGCCGTCTTGGGGCGTTCTGGCACAGGGCGGTCAGGCCGTGTTCATGACGTATCCGTACCAGCTTGTTGTGCCGGCAGTTGCCATCAGCCTTACAATGCTTTCCTTCAACCTGTTGGGCGACGGCCTGCGCGATGCATTTGACCCGCGCTTGAGGAGGTAA
Ctrl_MAG_00036	577063	Ctrl_000000135765	7199	8045	r			ABC-type dipeptide/oligopeptide/nickel transport system, permease component (DppC)	COG1173					peptide/nickel transport system permease protein	K02034	Amino acid transport and metabolism!!!Inorganic ion transport and metabolism	E!!!P			ATGAAAAAATTTGCAAAATTTTGGAAAGCAGCCAACTTCCGCCTGAAGTTCGGTCTTATCGTGACCCTGATATTCTTTATCATCGGTTTCGTTGTTTACTATGTACCGCACGTGAACCCGTTCACGTTCAATACCTACCCGAATAAGCTGGGTGCTTCCGCAGAACACTGGCTGGGCACTACCAGTATGGGTCAGGACGTTGTGTGGCTGCTGATTGAAGCTATCCACAACTCGCTCGTCATCGGTCTCATCGTGGCATTCCTCGGCACGGTTGTCGGTGTTTTTGTCGGTCTGCTTTCCGGTTTTGCCGGTGGCCTTTTAGACCGCGTGCTGATGATTGTTACGGATACGTTCGTTGTTATTCCGTCTCTGCCGATCCTCATCATGATGACCTCCCTGATGAAGGGCAGCTCCACCACGATCGTGATGGCTCTTGTGCTTGCCATGTTCGCATGGGCTTGGCCGAGCCGCCAGATTCGTTCCATGGCGCTGAGCATTAAAGAGCGCGACTTTATCCACACGGCGAAGTTCTCCGGTGAAAGCACGGTGCAGATTGTTGTGACCGAGATTCTGCCGTATGCGCTGACCTGGTCGCTCTCCAACTTTATGAACGCTACGCTTTCCGCTATCGGTTCCGAGTCGAGCCTTGCTGTTCTGGGTCTTTCCCCCGGCAACCTTGTCTCCCTCGGCAACATGATTCAGTGGGCAAGAAGCTACAACGCAATTTTCAACAAGCAGTATCTCTGGATCGGCGCACCGATCGTTGCAACGGTTATTCTGTTTGTCGGCCTGTTCTTACTCATTACGGGCTATAACGATTACTTATCCATGAAGAGAGGCAGGTAA
Ctrl_MAG_00180	59906	Ctrl_000000013192	21032	22865	f			ABC-type dipeptide/oligopeptide/nickel transport system, permease component (DppC)	COG1173					peptide/nickel transport system permease protein	K02034	Amino acid transport and metabolism!!!Inorganic ion transport and metabolism	E!!!P			ATGAGCGTTTTTGATTACGATAAAAACCAGAATAACCAGAAGCCGTTCCACGCTTCCGGTATGGCGGAGAACGCCGCCAAGCGCGCGACAGAAGACAATCAGGACAAGTACGCCAAGCAGGACAACACCCCTTCCGGCGGCAATGAGGAACACTATTCCCTCAACGACGATCGCCGCGTGAAGGTACTGTCCCCCGGCGCGCTGGTCGCCAAGCGCTTCTTCCGCAACCGCCTGGCGGTGGTGGGCATGAGCATCCTCATCTTCATGTTTGTCTTCTCCTTCATCGGCGGCCTCATCTCCCCCTACGGCGAGGATGAGTTCTTCTACCGCGATGATCTGATCAACAAGGAATTTGCCGTGGTGACGGAGAATACGGATTTCCGTTACAAGGCAAAGGATGCCGATAAGTTTACCGGCCCTGTGCAGGCGCAGACCATGCTGGCTATCCAGAAGAGCAGCGAGACCTTCTCCTACAGCGGCACGGACTATACCCTGACCCCGGAGGGCAAGGATTTCTATTCCATTGCCACCGGCGGCGCGATGATCGGTATCGCCTACAAGGACGTGGTCAGCCCCTCCAACGAGGGCGATGCGCTGAGCTTCGAGTTCATCTATGCCGCGCTGAAGTCTTACGCAGCCCTTGAGGAGGAGGGCGAGACCCCGGACGCACCCGCTGCGCCTGTGGAGCCCACCGAGCCTGCTGCGCCTGCCGAGCCCGCCGCCAAGACCTTTACCGTGGACGGCGTGGACTACGTCATCGACGAGGACGGCAGCGTGCTGCAGGGCGGCACCGAGGTGGCGTATGTCAGCCGCTACATTGTGCAGGCGATCCTGCCGGACGTGTTCCTGTCCCGCGACTTTAAGGAAAAGCTGATCGACACCATTGCAGCCGGCGAGACGAAGTTCGTCTACACCGACGAGTCTCTGGTGGTGGACGCCGCCGTTGCGCCTGTGGTCGACGGGGAAGAGGGCGGCATCGGCACAACGGACGATGTGCTGCCCGACGACGGTACGGCCGTGGAGTCCTCCGCTACGATGGAGTACACCATCGAGCGCAGCCAGAACCACGCCAACTGGGTCATCCGCCAGCAGCAGGCCTCCCGTCAGTACGACTCCTATCAGTTCCCCAGCTCCACGCATTGGCTGGGTACGGACCGCTACGGCATGGATATGCTGACCCGTCTGATGTACGGCGGCCGCGTATCCCTGATGATCGGCTTCATCGTCATCATCATTGAGACCGTTCTGGGCGTTATCCTCGGCGGTGTCGCCGGTTACTTCGGCGGCTGGGTGGATAACCTCATCATGCGTCTGGTGGATATCTTCTACTGCATCCCCTCCATGCCCATCATCCTGATCCTTGGCGCCGCCATGGACAATATGCGCGTGGAGCCCGGCAGACGACTGATCTACCTGATGCTCATCCTCGGTATCCTTGGCTGGGCGGGTATCGCCCGTCTCGTCCGCGGCCAGATCCTGTCCCTGCGTGAGCAGGAGTTCATGACCGCCACCGAGGCCTGCGGCATCAGCGTCAAGAGCCGTATCTTCAAGCACCTGATCCCCAACGTCATCCCCCAGCTGATCGTGAACTGCACCATGGGTCTGGGCTCCGTCATCATCACGGAGGCTACCCTGAGCTTCCTGGGTCTGGGCGTCAAGTTCCCCTTTGCGTCTTGGGGCAACATCATCAACGACGTAAATAATACCCATACGCTGACGACCTACTGGTTCATCTGGATCCCCGCGGGTATGCTGCTGCTGCTCACCGTCCTCGCCTTCAACCTGGTCGGCGACGGTCTGCGCGACGCGTTCGACCCGAAGATGAAGCGCTAA
Ctrl_MAG_00029	427100	Ctrl_000000098318	81111	81867	r			ABC-type enterochelin transport system, ATPase component (CeuD)	COG4604					iron complex transport system ATP-binding protein [EC:7.2.2.-]	K02013	Inorganic ion transport and metabolism	P			ATGATAGAAGTAAGAAATTTGACTAAGAAATATGGAAATACAAAAGTAGTTGATAATGTATCTTTAGATATAGAAAAAGGTAAGATGATTTCTTTAATTGGGCCAAATGGGGCAGGGAAAAGCACAGTCTTATCAATGATAACAAGACTGATGGATATGGATGAAGGACAGGTTATTATAGATGGTACTGAGCTATCTAAGTGGGATAATAAGGAGCTTTCAAAGAGAATTTCAATCTTAAAGCAAGCAAATGATGTTAATTTACGTTTGACAATAAGAGAGCTTGTTGAATTTGGAAGATTTCCACATTCTCAAGGAAATATAACAGAGGTAGATAATGAATTTATTGATAAAGCAATTAAATATATGCATCTTGAAGATATTGAGCATAGATATTTAGATGAACTTAGTGGTGGGCAAAAGCAAAGGGCATATATAGCAATGGTAATTGCTCAGGATACTGAATATATATTCCTTGATGAGCCGTTAAATAACCTAGATATGAAACATTGTGTACAAATGATGAAGGTAATTAGAGGGCTTGTAGATGATTTAGGAAAGACAGTAGTAACTGTATTACATGATATTAATTTTGCATCATGCTATTCGGATATAATTGTAGCTTTAAAAGATGGAAAGTTGTATAAGCAAGGTGAAACTTTATCTATCATCAATAATGAAGTATTAGAAGATTTATATAATACAGAATTTAAAATACAAGATATGGAAGAAAAGAAAATTTGTATTTATTTCTAA
Ctrl_MAG_00029	427099	Ctrl_000000098318	80074	81022	r			ABC-type enterochelin transport system, periplasmic component (CeuA) (PDB:3ZKW)	COG4607					iron complex transport system substrate-binding protein	K02016	Inorganic ion transport and metabolism	P			ATGAATAAAAAAGTTTTAGCAATAGTTGCAGCAGCGGCTGTAGTAGTAGCAGGAGGAGCATATTTATTAAAAGGCAACAAAGCAGAAAGCTCATATAGTGAAGGAGCAATAGAAGTTACTCATAAATTAGGAACTACTGTTTTAGAAGCTGCACCAGAAAATATAGTTGTATTAGATTTTGGAGCATTAGATTTACTTAATGAAATGGATGTAAATATAGTAGGATTACCTAAATCAGGAACTTTACCAGAGTATTTAGAAGAGTTTTCAGCAGAGCAATATGCTAATGTTGGTAGTATAAAAGAGCCTGATTTAGAAGCAATAAATGAATTAAATCCAGATTTAATTGTAATGGCAGGAAGAATGTCAGATTACTATGATGAATTTTCAGAAATAGCACCAACTATATATGTAGAAAGTGATGGAGCGGATTATATTAATAGCTTTAATACAACAACAAAAATGTTTGGTGAAGTATTTGATAAAGAAGAAAAAGCTACAGAAATTATTGCAGAAGTAGAAGGAAAGATTAAAGAAGCAAATGCTGAAATAGCAAAACAAGATAAGAATGCATCAATAATAATGGTTAATGGAAGAAGTATCAGTGCATATGGTACATCATCAAGATTTGCACTTCTTCATAATGAATTAGGATTTGCAGCAGCAGATGAAAATATTGATGATTCAACACATGGACAAGAAGTTACATTTGAATATCTTCTTGAAAAAAATCCAGGATATATATTTGTAGTAGATAGAAACGCAATTGTAGGCTCTTCAGATATTACAGCAGAATCAGTTGTTGAAAATGAATTAACAATGCAAACAGATGCTTATAAAAATGGAAATATAGTATATTTAAATCCAGTTAATTGGTACACAGTATCAGGTGGATATAATTCAACTTTAAGTATGATAAACGAAGTTTTAGAAGCAATAAAAGCATAA
Ctrl_MAG_00029	427102	Ctrl_000000098318	82873	83818	r			ABC-type enterochelin transport system, permease component (CeuB)	COG4606					iron complex transport system permease protein	K02015	Inorganic ion transport and metabolism	P			ATGAAAAAAAGATATTTAGCAATAGCTTTAGTAATATTATCGCTTATTTCTTTATTTATAGGTGTAAGCAATATAAGTATTACAGATATATTAGCTGGTGACAGCCATAAGATGAAGATAATATTAATAAGCAGGTTACCAAGGCTAATAAGTATAATAATTGCTGGTATGGGACTTAGTATAAGTGGTCTTATAATGCAGCAGATAAGTAGAAATAAGTTTACATCACCTACAACAGCAGGGACTATGGATTCAGCTAAAATGGGATTAATGTTTGCAATGTTATTTATGCCAAAGGCAGGGGTAATATCAAAAGCAGTTTTTTCATTTATCTTTGCGTTAATAGGCTCTTTAATATTTATGACTATATTAAAGAAGTTAAAGGTGAAGAACATAATATTTGTACCTTTAGTAGGTATGATGTTTGGAAATCTTGTTAGCTCCATAACATCATTCATATCTTATTATAAAGATATGAATCAATCATTAAATGCTTGGTTCCAAGGAAGTTTTTCAACAGTGATGAAGGGAAATTATGAGCTTCTTTATTTATGTATACCAGCAATTATCTTAGCATTTATATATGCAAATAAATTTACCATAGCAGGAATGGGAGAAAGCTTTGCCACAAATTTAGGATTAAACCATGCAAGAGTAGTAAATATAGGATTAATCTTAGTATCAGCAGTATCAGCACTGACTTTGGTGATGGTTGGAAATATTCCTTTCTTAGGACTTATCGTTCCTAATTTAGTAAGTATTACTAAAGGGGATAATTTGAAAAATTCCTTAGTTGAGACATGCCTTTTTGGAGGAAGCTTTGTACTTTTATGTGACATAATAGGCAGAGTTATCATTGCCCCATATGAAGTTTCAATTGGTCTTACTGTAGGGGTTATAGGTAGTGCGATGTTCTTATACTTAGTTATGAGGAGGAAAAAATAA
Ctrl_MAG_00029	427101	Ctrl_000000098318	81905	82874	r			ABC-type enterochelin transport system, permease component (CeuC)	COG4605					iron complex transport system permease protein	K02015	Inorganic ion transport and metabolism	P			ATGCAACATAGTAGGGACAAAAAAGCCAAGAAGCAAATAATTATATTATTAATATTTACAATAATAGCGTCCATAGTCTTTGTCACTATTGGTATGAATAAAAATAATATGGATTATCTTTTAGCAAAAAGAATTCCTAAATTAATGGCAATATCTATAAGCGGTGGGGCAATAGCTTTTTCATCAATACTATTTCAAACCATATGCAATAATAGAATTTTAACACCTAGTGTATTAGGATTAGATTCAGTATATAGTTTTATACAAACAATAGTTGTCTTTGTATTTGGTAGTACAAGCATTGTAATGACAAATAAGAATTTAAACTTTATGTTGTCATTAATAGGAATGCTGATTATTTCTACATTACTATATAAGCTTGTCTTTGGAAAAAATAATAATGGAATTATGCACTTGTTATTAGTAGGACTAATATTAGGAACTTTTTTCAGTAGTCTTACATCATTTATGCAGGTTATTATTGATCCTAATGAATATTTGACATTACAAAGTAAACTTATAGCAAGTTTTAATAATGTGAATACAGATATACTTGTTTTATGTATATTTATAATTTTAGCAATACTTCCTTTTATATATGATGAATTAAAGCTTCTTGATGTAATGGCATTAGGAAAAGAACAAGCTATAAACTTAGGTGTAGACTATGATAAAGTTATGAAAAAGCTCTTAATTGTGGTAGCTATTATGACAGCAATGTCTACAGCATTAGTAGGACCATTAACGTTCCTAGGTCTTATAGTAGTAAATGTAACATATCAGATAGTACAAAGTTTTAAACATAAATATATAATTAATACTTCAATATTAATAAGTATTTGTAGCATAATAGTTGGACTTATATTTGTTGAAAGAATATTTAAGTTCACTACAACTCTAGGAGTTATAATAAACTTTATAGGAGGATTATATTTCTTATATCTATTGCTTAAAGAATCAAAACTTTAG
Ctrl_MAG_00180	658071	Ctrl_000000156654	4729	5872	f			ABC-type Fe3+ transport system, periplasmic component (AfuA) (PDB:6IVY)	COG1840							Inorganic ion transport and metabolism	P			ATGAAAAGACTTTTCACACGGCTGCTGGTGCTGGTGCTGGCACTGGCGCTCACCGCCTGCGGCGGCCAAGCATCCAACGATGTCCCGCCGGAGGGTGAGGACGACGATATCGTCTGTCCCACCGGCTTCGACGGCATGGAGGAGCTGCTCGCCGCCGCCCGGGCCGAGGGTGAACTGACGGTCTGCGGCTCCTGCGAGGAGGCGTATCTCGCCGCCGCCTGCCAGCGCTTTGAGGAGCTGTTCGGCATCCGTACCACCTACCAATATGTGGCCTCCGACGCCGTGCAGGCCCAATCGCAGGGAACGCCGGGTCATCCCGCCGCGGACGTGTGGTTCGGCGGCAGCGCCGAGGATTGTGCCGCCTGCGGCGACGCCGGTCTGCTGGCCGCCTACGATGCTGTCCACGCCTCCCACCTGACGGACGATCTGTACCGCGACGCGGGGGGTCTCTGGTATGGCATCAGTGTGGATCCGCTGGGCTTCGTCGTCGACCGGGATATGCTCAAGCGCATGGCGATCGACGCCCCTGCGGGCTGGGCCGATCTGCTGGACTTCCGGTATCAGGAGCTGCTCTGGACCTCCAACTATACATACGACGGGGCGGGACGGCTGCTGCTCCGCGCCGTCCGGCAGCAGCCGGAGCTGTTCGGCGGGGACAACTACCTGCTGGCACTGGATGAGAACGTCGCCCTGTATGCCGCCTCCGACGCGGCGGTGACCCGCTGCCTCGGCACCGGCGAGTGCGTCATCGGCATCAGCTTCCTGTCCGACGGCATCGCCCGCATCGAGGACGGCTGCACCAACCTCCGGCTGGTGTTCCCCGCCGAGGGTACCCCCTGCCGGATCGCCGCCACCGCCATTTTCAAAGGCGCCGCGCACCCCAACGCCGCCAAGCTCTGGACGGAATTTGCCCTGTCCCCCGCCTGCGTGGAGCTGGCGGCCGCCAACGGCTGCTTCCAGTTCCCCGTGCTTGACAACGCCCAGCGCCCCTCCACCTCCGCAGCCGGTCTGGATCTGCGCGGTGTCGTGGCCCTCGACCGGGACGAGTCTGCGGATGATATTGACGCCTGCATCGAGGAGACGATGACTGCCTTGGCCGAGGCCGGAGCGGATGTCAGCGCGGAACGGTTCCAGACCCCCTGA
Ctrl_MAG_00004	699108	Ctrl_000000167785	29381	30500	r			ABC-type Fe3+-hydroxamate transport system, periplasmic component (FepB) (PDB:1ESZ)	COG0614							Inorganic ion transport and metabolism	P			ATGGCAAATAAAAGTCTGCTTCTGACTTTCGTAATCCTGTTCGGCGTTCTTCTGTCGGGTTGCGCAAAGAAGAGCGAACAGACAGCTGCAAAAGGCAACGGCATGAAGTATGCCCAGTTACTCGGAATCACTCCCGAGGAGGGCTATACACGCGTTGATGTACGCACAGAAGCCAACGGCGAGCCGGTAGCAACTTATCTGCTCGTGCCGAAGGATAAGGAAGTGCCATCAAACTTGCCGAAAGGAGAAGTGATACGCGTTCCCGTATCTTCGTTGGTCGTCAACTCTTCCATCTACGCACATCCGCTAAAAGAGCTCGGTTCCATCGGGGTTATTAAGGGTGTTATTGACGCTCCATACTTCTCCATGCCGGAGATAAAAGCCGGTTTGCAAAACGGGTCGATAACCGATATAGGAAATATGCAACAACCCTCGGTGGAAAAGATTGTTACACTGCATCCCGACGGCATTATGATAAATCTTTTTGAGGGCATGACAACCTCAGAAATGCCTACTGCCGGAGTGCCATATCTGAAATTTGCCGACAATCTGGAATATACCCCCTTAGGACGAGCCGAATGGATAAAGTTCCTTGGTTTGCTCACCGGGAAAGAGAAAGAGGCTCAGAAAATTTTCAATCAGGTGGAAGCGGAATATAATGCCCTGCTACAACAATCGAAAGAGGCCACCAACAAGCCTAAAGTGCTGGTAGAAAATATGTATGAGGGCGTGTGGTATGTTCCCGGAGGCAACAGCGTATCCGCCCAAATGCTCAATGACGCCGGCGCCACATATCCGTGGGCACAGGATAAAAGGAACGGCTCGCTGCCCCTGACTTACGAAGAAGTGCTGGCAAAAGCCGGTGATGCCGATATATGGCTGTTGAAGGTGTTCGGTCAGCAATTGACTAAAGCCTCGCTGGCTGAGATGGATAAGCGTTATACCCAATTCCAACCCTATAAAACGGGGAAAATCTGGTATTCCGACACTTCCACGTCAGGACTGTTCGATTACAGCGCTTTCCATCCCGAGACAGTGCTTTCAGACTATCTGATAATCATTCACCCTGAACTGGCCAAAGGGAAGACCCCACGGTATTTCAAACAAATAGCCCCGTAA
Ctrl_MAG_00029	329241	Ctrl_000000074983	4509	5460	r			ABC-type Fe3+-hydroxamate transport system, periplasmic component (FepB) (PDB:1ESZ)	COG0614					iron complex transport system substrate-binding protein	K02016	Inorganic ion transport and metabolism	P			ATGAAAAGAAATTTATTAAAAACATTAGCAGTGGCTTGTGTAACAAGTGTAATGCTTATGGGATGTGGAAATACAGGAAGCGCAGAAGATAATTCTTCTAAAGGTAATACAATTACAGTTACAGATGTAAGAGGAAATGTTGAAATACCAGCAGATCCACAAAGAATAGTTGATTTAAGTGGGAATAGTGATATTTTATCAATTTTAGGATATGACGTTATAGGAACAGCAAATAGTGATGCATATGATTACACTAAGTTCCCATCATACTTAGAAGATACATTAGCAGGAGCTGAAATCTTAGGATACAGCATGCAAGATACTATGGATATAGAAGCAGTTATGAACTTAAATCCAGATTTAATTGTAATATCAACAGTTCAAGAGAAAATGTATGATCAATTAAGTGAAATAGCTCCAACAGTTATGATTCAATTAGAAGCTTTAAACTGGAAAGATGATGTAAGAAGCTTAGCAAAAGTATTTGATAAAGAAGAGGTTGCCAATGAATGGTTAGCTAATTATGAAGCAAAGGCTAAAGCAGCAGGAGATGCTATAAAAGCTGAATATGGAGAAGATACAACTTATCTTTCATTCTTAGCAAGTGGTGGACAATTCTTCGTATTTGATGGTGCAGGTTTTGGTGATGTATTATACAATGATATGCAATTAGCTAAACCAGCAGGAATGCCAGAACAAACAGATATAAGTCTTCCAGTTGTCACTTATGAAGGATTAGCATCAATAGAAGCAGATTACATATTTGCAATAGCTACAGATGAAGATTTAGCTCAAATGGAATCAAATGCAATTTGGAACAGCTTACCAGCAGTTAAAGAAGGTCATGTGGTAATATTACCTTCATCACCATACTTTAACCAAGGATACAGCCCAATTGGAAGAGAAATTTTAGTAAATGAAATAGTTGTAATGATGTTATTATTAAAATAA
Ctrl_MAG_00029	583945	Ctrl_000000137525	447	1398	f			ABC-type Fe3+-hydroxamate transport system, periplasmic component (FepB) (PDB:1ESZ)	COG0614					iron complex transport system substrate-binding protein	K02016	Inorganic ion transport and metabolism	P			ATGAATAAATTATTAAAAAAAATTGCAGCAGTATCTTTATCAGCTGTACTTATGTTAGGACTAGTTAGTTGTAACAATGCTACAAAGGGAGAAAGTGATAATTCTTCAAAAGAATCTGTTTTAATTGGTGAAGTATCATATCCTGTAACTATTACTGATTCTTTTGGAAAAGAGGTAACTTTAAATGAGGAACCATCGAAGATTATTTCAGTTGCACCAAATATAACAGAAATGATATATAAGCTTGGGGCAGAAGATAAACTTGTTGGTAGAACTAATTACTGTGACTATCCAGAAGAAGTATCAAGTATTGAGTCAATTGGAACATTAAGAAAACCAGATATCGAAAAGATTATTAGTTTAGAACCACAATTAGTTATTACGTCAACACACTTTGATGATGAAAATACTGCTAAATTAGAAGCAGCTGGAATTAGTGTCATTGCATTATATGAAGAATTTAATGTAACTGGTGTTTACACAATGATAGAAACATTAGGAACAGCTTTAAATAAACAAGATGAAGCAGCTAAAACAGTAGCAGATATGAAATCTACAATTAATAAAGTTGAAGAAGCAGTAGAAGGATTAGAAGAGCCAACTGTGTATTATGTTGTTCAATATGGTGAATCAGGAGATTTCTCTGCACCAGAAAATACTTTTGTTGGTCAATTAATTGATATGGCTGGTGGAAATAACATAGTTCCTGAACAAGATAGCTGGTCATATAGCTTAGAAGCACTTTTAGAAGCAGATCCAGAAATAATAGTTGTAAGAAATGGTGAAAAAGAAGGCTTTGAATCATTAGAAGCATATAAAGAACTAACAGCTGTTAAAGAAGGAAATGTCTATGAAATAGATAATAATTTAATAGATCGTCAAGGTTATAGAAATGCAGAAGGGTTATTAACATTAGCAAAAATATTCCATCCAGAAGCATTTGAACAATAG
Ctrl_MAG_00029	606179	Ctrl_000000143302	1757	2636	r			ABC-type Fe3+-hydroxamate transport system, periplasmic component (FepB) (PDB:1ESZ)	COG0614					iron complex transport system substrate-binding protein	K02016	Inorganic ion transport and metabolism	P			ATGAAATTTAAAAATATAGCGAGAATGTTAATGGCAGCAATGCTTTCTGTAACAATGATTGGTTGTAGCGGTGATGATAAAGCTGCTGCTGTTGATAGTAATGAGGATGTTGTAATTGCAACTTCTGTAGCAGTTACAGAAATTTTAGATGCTTTAGGGGTGAAGGTATCAGGGGTTCCTACTACTTATTATGAGCTTCCTGAAAGTACAAAGGATGCTGTGGAAGTTGGTAATCCAATGAGTCCTGATTTAGAGATAATTAAATCATTAAACCCATCAGTAGTTGTATCGGTAGATACTTTAGGAGCTGATTACCAAAAACTATTTACTGATAATAATATACCAAGTGAATTTGTTTCATTATCAAGTTTAGAGGGCTTAAAGGAAACTGTTGCTACTTTAGGAGAAAAATTTGCCAAGGAAACTGAAGCAGATTCCATCTTGGAGCAAATCAACTCTAAGGAAGAAGAAATGGCATTAATAGATGAAGAAGAAAAACCTGATGTACTTATTTTATTTGCTGCACCAGGGTCAACGATGATTGCAACTGAAAAATCTTATATAGGCAATTTAGTTCAAATTGTGGGAGGAAAGAATATTATTGAGGATACTTCTTCAGCTTATGTAACATATAGTAAAGAAGAGATAGCAAAGCTAAATCCTGATAAGATCCTTGTGATGGTACATGCGTTGCCAGAGGAGACGAAAGCAGCATTGGAAGCAGAAATGTCAACTGATTCTGCATGGCAGAATATTGAGGCTGTAAGAAATGGTAAGATTGAATATCTAGATAATACTTATTTTGGCATGAGCGCTAATTTAAAAGTAATTGAAGGTTTAGATATGCTATATGATATAGTACATGATAAAGGTGAGTAA
Ctrl_MAG_00036	40507	Ctrl_000000008835	28774	29758	r			ABC-type Fe3+-hydroxamate transport system, periplasmic component (FepB) (PDB:1ESZ)	COG0614					iron complex transport system substrate-binding protein	K02016	Inorganic ion transport and metabolism	P			ATGAAACTCAAGTCCCTCGCAGCGCTCGCGCTTTCCGCCGTGCTGCTCCTTTCCGGCTGCGCCGCCCCGACGCAAAACGAAACCACCCCTGAAAGCTCCTCCACCGCTTCCGAAACGACCGCTGTCTCCGAGCGCGTCATTACGGATTCCTATGGTGCCAAAACGAAGCTCCCCGATGATCCGTGCGTCGTCTCCCTTTACGGCTCGTTTGCCGAGTGCTGGCTGCTCTCCGGCGGTAAACTCGCCGGTATTACCGAAGATGCCGTAGACGAGCACGGCATCGAAATCGATGACGACACCGCGCTCGTCGGCACCGTCACGGAGCCGAATCTTGAGAGCGTCGCGGCACTCTCCCCGGATTACGTGATTTTATCCGCCGACCTGCCCGCCCACGCGGAGCTTGATGCCGCCCTCACCGATATGCAGATTCCCCACGGCTATTTTCACATGGATAACGTCATGGATTATGCAAAGATCATGCTGAATTTCTGCGCCGTCAACGACCCGGACGGTGAAAAATACGACGAAAACGTCACGCGGGTTTTAAAGCGCATTGAATCTATAAAGCAGGAGACAGCCGAAAAGCTCTCCGGACAGAAAGCCCCCACCGTCCTGCTTTTGCGCGCTTATTCCACCGGCGTCAAGGCCAAAGGCGAAGACACCGTTGCGGGCGCCATTTTAAAAGAGCTCGGTGCGCACAACATCGCAGACGATAACGAAAGCCTGCTCGAAGACCTCAGCTTAGAATCCGTCATCGAAGCCGACCCGGACTACATCCTCGTTATGACGATGGGCAGCGAAGAAAATGCCAAGACCTACATGGCGGAGAACATCGAAAATAACCCCGCGTGGAGCGAGCTCTCCGCCGTGAAAAACGGCCGCTACATCTATCTGCCGAAAGACCTTTTCCACTATAAGCCCTTAAACCGCTGGGACGAGAGCTACGCATACATTGCAAAGCACCTTTTGAACGAAGATGCGTAA
Ctrl_MAG_00036	191360	Ctrl_000000042405	455	1784	f			ABC-type Fe3+-hydroxamate transport system, periplasmic component (FepB) (PDB:1ESZ)	COG0614					iron complex transport system substrate-binding protein	K02016	Inorganic ion transport and metabolism	P			ATGACCCGGAAAGTGAGGATGCCGCTTTTGCGGCGAATGCTTATGGATATGAAAAAATGGATGCGCTGCGCTGCGGCGGTCGTTTTGAGCGTTTTGGTGGCGTTCAGCGCGACGGCGTGCTCGCAGCCGGCGAATATTGAATCAGGCGCCGTTTCGCAGGAATACCCGGTGACCGTGAACGAAGTGACGTTAAACGCAAAACCCCAGAAGGTGGCGGTACTTTCCGGCAGTTTGGCGGATGTGGTGCTGGCGATGGGGTACGAGACGAGCTTATCGCTTGCAAGCGACGACTGCACGCAGCCCGATTTACAGGTGCTGCCGAAGGTTTCCGCAACGGATGCGCAGAGTGTGATCTCTGCAGGTGTGGATCTCGTTTTGGCGGAGACGATGGACGACAGCGAAAAGCAGACGCTTGAAAATGCGGGCATTACGGTGCTCCTTTTGACGCGTGCGAAAAACCGCGAGGATTTTGAGCGCCTGTACGCGCAGGTGGGCACGGCTTTGAACGGCGGCTCTACGGGCTATAATGTAGGCGTGAAGGCAGCGCAGAAGATTTTCTCCTCGCTCGACGACCTTTCGCGCTTGGCACCGGAGAGCAACACCGTGGTGACGGCGTGCTATATTTCGGATGTGAACGGCTCTGCGGTGACGGGCGATGAGCTTGGCAGCGTGATGATGTCGTATATCGGTCTGACGAACATTTTTAAGGGCCTTACGGGCGGCACGTTTACGTTTGACGATTTGCGATTGAGCGACCCGACGATGATTTTCTGCTCAGAAGATGTGCGCGGGCAGATCATGCAGGACGCGCAGTACGCGAATCTTTCGGCGGTAAAAAACGGCCGTGTTTACGCCGTCGACCCGAATTATATGAATTGGCAGGGCAAGACGGTGTACAACGCGTGCATCGACATGATGGGCCTTGCATACCCCGAATTGACGGAGGAAAACTCCGCTGCGCTGGAGCTGGATTCCGAGCTTTCGGAAGCGGAAGCGACGGCGAGCCCCTCGCCCGCGCCGGAATACACGGCGATCGAATCCGGCACGGAGGGCGACGATGTGTTCGCGATGCAGCAGCGCTTAGCGGAGCTTGGCTATCTGACGGTGGAATACACCGGCATGTATGGAGAAGTGACGATGGAGGCCGTAAAGGCGTTCCAGAAAGCGAACGGGCTTACGGCGACCGGCGAAGCAGATGCCGAGACGCTGACGGTGCTCTATTCCGCGGAGGCAAAAGCCGCAGACGGTGCGGAAGCCACGGCGACGCCGGAGCCGGAATCGGAAACGAGCACGGCGGAGGGCACCGTGACAACACACGAGGATGCGTAA
Ctrl_MAG_00036	1113438	Ctrl_000000283884	3019	4186	f			ABC-type Fe3+-hydroxamate transport system, periplasmic component (FepB) (PDB:1ESZ)	COG0614					iron complex transport system substrate-binding protein	K02016	Inorganic ion transport and metabolism	P			ATGAGACGGCTTACAGCGCTTTTAGCGGCGCTTTTGCTTCTGGCTTTCACGGGCTGCGCAGCAAACCCGGCACAGCCTGAGAGTACATCAAGCCCAGCGCAGGCCGATGAAACGCAAGCAGATTTTCAAGTCGAAAGCGCCTATCCGCTCGAATACGCGAAAGAGTTCACCGTGGACGAGTGCACCGGCGGTACAAGACTCATCACCATTCAGAATGCCCGCTACCTCGTCGTGCCGGAAAACAGTACTGTGCCGAACGGTCTTTCGGAAGACATCACCGTTTTGCAGAAACCGCTTGAAAATGTCTATCTCGTCTCCACGTCTGCGATGGACCCGATCCTGAAGCTCGATGCACGAAGCGCCGTCACGCTTTCCGGCACGAGTGCCGAAAACTGGTATCTGCCGGAAGCGAAAGAAGCCATGGAAAACGGTGAAATTTCCTACGCGGGTAAGTACAGCGCGCCGGATTACGAGCGCATCGTGTCTGCAAACTGCGGCCTCGCGATTGAAAACACAATGATCTACCACACGCCGGAAGTGAAAGAGCAGCTTGAAAAGTTTGGCATTCCCGTGCTTGTTGAGCGCTCCAGCTATGAATCCGACCCCTTGGCACGCATGGAGTGGGTGAAGCTCTATGGCATTTTATTTGATAAAGAGGCAGAAGCCGAAACGTTCTTCAACGAGCAGGTTCAGCGCATCCGGCCGCTTTTGGGGCAGGATACCACAGGCAAAACGGCAGCGTTTTTCTCTGTGACGTCGAATAACCTCGTCACGGTGCGTAAATCGAACGATTACGTTGCGAAGATGATTGGCATGGCGGGCGGCGAATACGTTTTCTCCAATCTTTCCGATAACGGCAATAACCTCGCAACGATGAATCTTTCGCTCGAGGAGTTCTACGCCGGCGCGAAAGATGCAGATGTTTTAATCTACAACAGCACCATCGAGGGCAAGATTGAAACAACCGAGCAGCTCTTATCAAAATGTCCCATGCTGGCAGATTTCAAAGCCGTGCAGAACGGCAACGTCTGGTGTACCACGCAAAGCCTGTTTCAGGAAAGCATGGAGCTGCCCGATTTGATTTTGGACATGAACCGCGTGTTCGCGGCGGAAAGCCCGAAGGCGGTCAACGAAGATGAACTGAAATTTCTGACACATGTAAGCTGA
Ctrl_MAG_00070	956371	Ctrl_000000237959	164	1217	r			ABC-type Fe3+-hydroxamate transport system, periplasmic component (FepB) (PDB:1ESZ)	COG0614					iron complex transport system substrate-binding protein	K02016	Inorganic ion transport and metabolism	P			ATGGTTGCCCTGATGGCCTGTATGGCGGCCTGTGGGGGCATGGGCACGCATCATGGTATGGCGGAAGAGGGCGATACGGTCCGATTCCGCTACGCCACCTTGCTGACGGTGGTGCGCTATCCCTCGCATACCCATGTGGAAATCAAGAACCCGTGGCGCAAGGGTGTGACGCTCCGCGTCTACGATTTTGACAAGCCGATAGAGCGGGCTGTGGTGACCACCACATCGCACTGCAGATTGCTGGTCGACCTCGGTGCCGAGACAGCGATTGCGGGAGTCTGTGATGCGCAGTACATCCATGTTCCGGCAATACAGGAGAGGTTGCGTAGCAAACTTCTGGCAGACTGCGGTAACAGCATGAGTCCTGAGGTGGAGGTCATCGTGGAGAGCAAGGCCGATGCCGTGGTGGTGTCGCCTTTTGAGAACAATGGAGGCTATGGCCTGTTGGAGAAACTCGGCATCCCTATTATCGAGGCAGCGGACTACATGGAGCCGTCGGCGATGGCTCGCGCGGAGTGGATGAGGCTCTATGGCATCCTCTTCGGTAAGGAGCGCGAGGCCGACTCGCTCTTCCATGTGGTGGATAGTACGTATCGGGCGCTCTCACGGCAGGCAATAAAGTGCCCCAAAGGGCGTTCTATCTTAACAGAGCGCAAGACGGGGAGCGTATGGTACTGTCCCGGCGGCCAGAGTAGTATGGGTAGACTGATTGCCGATGCCAATGGTGCCTATGCTTTTGCCGATGATGGGCACAGTGGGTCGCTTGCCTTGCCTTTTGAGCAAGTGGTCGACAGGGCGGGCGAAGCCGACGTGTGGGTGTTGGTGGCCAGTGGCGCACCGCTTCCAACCCTCAGTTCGCTGGCAGCCGAATATCATGGCTACAAGGGCATCAAGGCGTTTCGTACAGGAGAGGTATATGTGTGCGATGCATCGTCTACCGCATACTTCGAGGAGGTGCCTTTCCGTCCCGATTACCTCTTGCGCGATTTGATACAACTTCTCCATCCAGGTACAGACCTTGGAGGATTCAGGTATTATCGTCAGATTGAATAG
Ctrl_MAG_00099	838857	Ctrl_000000205416	15608	16724	r			ABC-type Fe3+-hydroxamate transport system, periplasmic component (FepB) (PDB:1ESZ)	COG0614					iron complex transport system substrate-binding protein	K02016	Inorganic ion transport and metabolism	P			ATGAAACACTCTGCAATTTTACAGCATGTGGCTGTCGCCTTGCTGCTGGCATTGATGCTTGTGTCGTGCAATCGCGGCAGCAACGCGGCCCGCAACAACGACCGCCAGGCCAGCCTGCTGGTCATGACGCAAAAGAGAGGCTATCTCAAGGTTGAAATCAAGGACCCGTGGCACAACGGCAAGTTGCTGCACACCTATCTGCTTGTGCCTCGCGACTCGGTGGTGCCCCGCGACCTGCCTGCAGGCACCGTGGTGCGCACTCCTGTGAGGCGAGCCCTCGTCTACAGCGAGGTGCACACGAGCGTGATGCGCGAGCTGGGCGGCTTTGAGGCTGTGAAGGGGGTGTGCGATGCCAATTACTTCACCGACCCCGAGGTGCTGGCCCGTGTGAAGCACGGCGCGATTGCCGACTGCGGCAGCAGCAGTGCTCCCAGCATCGAGCGCGTGATTGCCATGAAGCCCGACGCTATACTGCTGTCGCCCTATCAGGACGCCACCTATGGCCAGGTCGAGAAACTGGGCATTCCCTTGATTGAGTGTGCCGACTATCTTGAGTATTCTCCCCTGGGCCGTGCCGAGTGGGCACGCTTCTACGGTGCCTTGCTGGGCAGCGAGGAGCGCGGCGACAGCCTCTACCGAGCGGTGAGGGGGCGCTACGATGCCATTGTGGCGCGCACCCAAAAAGCCACTTCTCACCCCAGTGTGATTACCGAGATGGTGATAAGCGGCGTGTGGAGTGTGCCAGGCGGCAACAGCTACATGGCCCGTGTCATCAAGGATGCGGGCGGCTCCTATCCCTGGAGCGACGACAAGAGCACCGGGTCGCTCTCGCTCGATTTCGACCAGGTGCTTGCCAAGGCTCAGAATGCCGACTTCTGGTTTATCAAGTGGACGGGCATCAACACGCTGGCCCAGTTGCAGGCGCAATATGACCTGAACAAGAATTTCAAGGCTTTCAAGACACGTCGAGTGTGGGTGTGCGACACGGGCGAGAGCCACTTCTTTGTGCGCATTCCGTTCCATCCCGACGTGTTGCTTCACGAGCTGGCCGCTGTGTTGCACCCCGAGCTCTTCCCGGGCTACAGACATGTGTATTACCATCATCTCGACCGCTGA
Ctrl_MAG_00110	1040475	Ctrl_000000262331	1	1081	f			ABC-type Fe3+-hydroxamate transport system, periplasmic component (FepB) (PDB:1ESZ)	COG0614					iron complex transport system substrate-binding protein	K02016	Inorganic ion transport and metabolism	P			GCCTTGTTGGTGATTGTGCTCGCTTCTTGCGGAGGCGGTGAGGCCAAAAAGGTGGAGTCTGCTGAAAAGAAGCAGGCGCAGTTGCTCACGATGGAGCAGTGTGATGGATATGTGAAAGCCACGATTCAAGACCCTTGGAACGATGGCAAAGTGCTCCACACCTACATTCTTGTGCCTCGCGATTCGGCTATGCCGAAGCAGTTCCCAGAGGGCACGGTGGTGCGCACGCCTATCCAAAATGCGCTGGTGTATAGCGAGGTGCACGCGAGTTTGATGCGTGAACTCGGCGGATTCGGTGCGGTGAAGGGCGTATGCGATGCCAACTATTATACCGATGCCCAGGTGCTCAGTGGCGTGAAGACTGGCACGATTGCCGACTGTGGCAATTCCATGTCGCCTACCATTGAGAAGGTGATAGCCATGAAGCCCGATGCCATTCTGCTTTCGCCATATCAAGATGCCTCGTATGGGCAAATCGAGAAGATGAACATCCCTATCATTGAATGTGCCGACTATCTTGAATACACTCCGCTGGGACGTGCCGAGTGGGTGAAATTCTACGGTGCGCTGCTTGGCAAATCGGCTCAAGCCGACAGTCTGTATGAAGCCGTGGCTGGGCGTTACCGTGCCATTGCTGAAAAAGCGGCTACGGCTAAAAGTAAGCCATCGGTTATCACCGAAATGGTGATTAGTGGTGTGTGGGCTGTGCCTGGAGGCAATAGTTACATGGCGAAAATCATTTCCGATGCCGGTGGCGCCTATCCTTGGGCTGCCGATAAGAGCACAGGTTCGCTCTCGCTCGACTTCAACCAAGTGCTGGCAAAGGCGCAAATGGCAGATTTTTGGTTCGTGAAGTGGACCGGCATCAATTCGCTTGCCGACTTGCAAAGCCAATACGACCTGAACAAGAGTTTTGAGGCGTTCAAGCAAAAGAAAGTGTGGGCGTGCGACACCGAAAAATCGCACTTCTTCGTGCGTGTGCCATTCCACCCCGATTTGCTGTTGAGCGAATTTGCGGCAGTGCTTCACCCCGAACTTTTCCCCGACGTTAAAACCGAATTTTATTACAATCTGAAATAA
Ctrl_MAG_00115	48509	Ctrl_000000010692	1	775	r			ABC-type Fe3+-hydroxamate transport system, periplasmic component (FepB) (PDB:1ESZ)	COG0614							Inorganic ion transport and metabolism	P			ATGCGCTATTTCTATTCATTGTTTTTAGTCCTGACCTTTCTGGTTGCCTCTTGCAGTCAACCGGGAAGGTCTTCGGACTTATCTTCGGCCGACACACTTCAGCTGAAGTATGCCAGCCTACTCCATATCTATGCTTATCCCGACTACCACGTGGTGGTCATTGACAATCCCTGGAAACCCGGCCGGGAGCTCCATCGTTACCTACTGGTGCCGCGCGGAAAAGACGTGGCCAACCTGCCCGAAGGTACCCGGGTGCAGGTTCCCGTAGAGCGCATCACCTCAGCCACCTCGGTACATGCCCATCTGCTGATGGAGTTAGGAGCCCTTTCGCAAATCTCGGGCATCTGCGATTTTGAATACGTCCACGACTCAACCATTATTGCTGCCGTGAGCAGCGGAAGGATGCTCAACTTAGGGAGCGCCCTTCAACCCAATACCGAGCTCATCATTTCAGGCAAGACCGAAGCCATGCTGGTGTCGCCCTTCGACCAATGCGGCTACGGCGCCCTCGAGCGCACCAACATCCCACTGATTGAATGCGCCGACTACATGGAAACCTCGCCTTTGGGACGCGCCGAATGGATACGCTTCTACGGCTTGCTGACCGGACATGAGCAGCGGGCCGACTCCATCTTCCGCCAGGTGGAGAGCAACTACTTGTCGCTTTGTCAACTGGCCGCCGAAGCCGACAGCCATCCTACGCTGATGTGCGACGTCATGAACGGTGCCGCGTGGTATGTTCCCGGCAGTGAGAGCGCCATCGGCAAGATTTAT
Ctrl_MAG_00115	279588	Ctrl_000000063188	0	828	f			ABC-type Fe3+-hydroxamate transport system, periplasmic component (FepB) (PDB:1ESZ)	COG0614							Inorganic ion transport and metabolism	P			GTTCACGCCCATCTGCTGATGGAGTTAGGGGCCCTGTCACAAATTTCGGGCATCTGCGATTTTGAATACGTCCACGACTCAACCATCATTGCTGCCGTAAACAGCGGAAGGATGCTCAACTTAGGGAGTGCCCTTCAACCCAATACCGAGCTCATCATTTCCGGCAAGACCGAAGCCATGCTGGTGTCGCCCTTCGACCAATGCGGCTACGGCGCCCTCGAGCGCACCAACATCCCGCTGATTGAATGTGCCGACTATATGGAAACCTCGCCCTTGGGGCGCGCCGAATGGATACGCTTCTACGGATTGCTGACCGGACATGAGCAGCGGGCCGACTCCATCTTCCGCCAAGTGGAGAGCCGTTACCTGTCACTTTGCCAACTGGCCGCCGAAGCCGACAGCCATCCTACACTGATGTGCGACGTCATGAACGGTGCCGCGTGGTATGTTCCCGGCAGTGAGAGCGCCATCGGCAAGATTTATCAAGACGCCGGAGCTACATATCTCTTTGCCGACTACAAGGAGAGCGGCAGCGTGCGCCTCTCGTTTGAAACGGTTTATCAAAAAGCCAAGGACGCCGACTTCTGGTTCTTGAAGTACGGCGCAGCCGAGTCCTACACCTATCAGTCGCTACGGAGCGAGAAGGAGCAGTATGCTCGCTTCCGTCCCTATGGCAGTCGGCGCATCTTTGCCTGCAATACGCTGCAGGTGCCCTTCTATGAACAAGAGCCTTATCACCCCGACTTGTTGCTGGCCGACATCATCAATATTCTTCATCCCGGTTTGCTGAAGGACCACCGCAACCGTTTCTTCACTCCCCTGCCATGA
Ctrl_MAG_00180	318663	Ctrl_000000072421	1151	2303	r			ABC-type Fe3+-hydroxamate transport system, periplasmic component (FepB) (PDB:1ESZ)	COG0614					iron complex transport system substrate-binding protein	K02016	Inorganic ion transport and metabolism	P			GTGAGGCGTTTTCTCGCCGGGCTGCTGGCGGCGCTGATGGTCTTGTCCCTCTGCGCCTGCGGCGCGGCTGACGCCCCCGCCAAAGCAGACGGACAAGCCGCCGCCGTGTCGTGGAACGAGCTGGTCTTTGACCGCACCATGCCCCTGCGTTACGCCCAGCAGTTCACCGTGGAGTACGCCGGTGACAGCTACAAGCGTATCACCATCCACGACGACCGGGTGTACCTGCTGGTGGCGGAGGGCGCGGCGGTACCGGAGGGCGTACCCGCCGGCGTCACCGTTTTGCAGCAGCCGCTGGATCAGATCTATTTGGTGGCGGCCGCCGCCATGGACTACTTCGACAAGCTGGACGCCGTCGGGTGCATCACCCTCAGCGGCAAAAAGCAGGCGGACTGGTACATCCAGAGCGCCAAGGACGCCATGGACAGTGGCGCAATGACCTACGCCGGCAAGTATTCCGAGCCAGACTATGAGCTGATCCTGTCCCAGGGCTGCGATCTGGCGGTGGAAAACACCATGATCTACCACTCCCCGGCAGTGCTGGAGCAGCTGGAGCGGCTGGGCATCCCCGTGCTGGTGGAGACCTCCAGCTACGAGACCCTGCCCATGGGCCGGATGGAGTGGATCAAGCTGTACGCGGCGCTGCTGGACAAGGAGGACGAGGCCGAGGCGCTGTTCAACGCAAAGATGGACAGCATGGCGGATGTGCTGGAGCAGCAGCCCACAGGCAAGACCGTGGCGTTCTTCTACATCACCAGCAGCGGTGCGGTGAATGTCCGCAAGTCCACGGACTATGTGGCGAAGTGCGTCGCCATCGCCGGTGGCGACTATGTCTCCTTCGACGAGTCGGCGGAGGACAACGCCCAGTCCACCATCAATATTCAGATGGAATCCTTTTACCACGGTGCGGTGGACGCCGACGTGCTGATCTACAACAGCATCATCGACGGCGAGCTGCACTCGCTGGACGAATTGGTGGCGCTGGACCCGCTGCTGGCCGACTTCAAGGCGGTCAAGAGCGGCAACGTTTGGTGCCTGACCAAAAACTTCTATCAGGAGTCGCTGGAGCTGAGCGACCTCATTCTGGACGTCAACCATGCGTTGAACGACGCGCCGGACACGGCGTTTCACTTCCTGACACGGATGAAGTGA
Ctrl_MAG_00180	681803	Ctrl_000000163064	2331	3507	f			ABC-type Fe3+-hydroxamate transport system, periplasmic component (FepB) (PDB:1ESZ)	COG0614					iron complex transport system substrate-binding protein	K02016	Inorganic ion transport and metabolism	P			ATGAACCTGAAAAAGCTGACCGCACTGGTTCTGGCGCTGGTCATGGCGCTGACGCTGTTCGGCTGCGGCAAGCAGCAAAACGATGTACAGCAGGACGACCCCAAGCAGCCGGAGACCGTCACCGTGACCGACATGATCGGCCGCCAGGTCACCGTTACCCCCGGCAGCTACCAGCGTGTGGTGTGCATCGGCGCAGGCGCCCTGCGGATGTACAGCTACATTGCCGACACTGCGCTGCTGTGCGGCGTAGAGGATATCGACAACACCACGCTGGCGGAGCGTCCCAAGATGTTTGACGCCGTGGCACGTCCCTATGTGCTGGCCTATGGCGATGTGTTTGCCGCCCTGCCCTCCTGCGGCGTAGGCGGCCCCACCGCACAGGCGGCCGAGGCGGAAAAGATCCTCTCCTGCCAGCCGGATATCATCGTCTCCGAGTATGAGGACGTGGAGAAGGCCGACGCCCTCCAGCAGCAGGTGGGCGTACCCGTCATCACCCTGCGTGCCGGCGCCGACGGCGTGTTCGCCGAGGCGTTCCCCGGCTCCCTGCGCCTGCTGGGTCAGGTGTTTGACCGCGCAGACCGTGCCGAGGAGCTGATCACTTTTATCGAGACCGAGACGGCGGAGATCACCCGCCGCACCGCCGATGTGGCGGAGGCTGACCGGCCCGGCGTCTATGTCTGCGGTCTGGGTAACTGGGGCACCACCAACCACCTGATGACCGCCCAGAGCTATGCCGCCTTCCGTGTAGCCAACATCCGCAACGTGGTCACCGACCTTGCCACCGACGGCATCCAGCCCATCGAGGCGGAGAAGTTCGCCGCGCTGGGCGGCAGCATGGATCTCATGCTCATCGACGCCGCAGCAGTGAAGAACATCACCCCCCTCTTCGCGGAGGATCCCACCATGCTGGATACCTGCAAGGCGTGGCAGGACGGCAGCGTCTATCTGGAGATGGCCTACAACGCCTACTACACCAACTATGAGATTGCGCTGGCCAACACGTGGTTCGCCGCCAAGTGCGTGTATCCCGATCTGTTCGCCGACGTGGACATGACCGCCAAGACCAACGAGATCACCAAGGCCTTTTTGGGTCAGGAGCTGGCCGCGCAGATCTTCGCCTGCCCCTCCAGCTTCGGCGGCTACCAACAGATCGACACGGCTTCCTTCTTCCGCTGA
Ctrl_MAG_00180	715071	Ctrl_000000171973	39031	40135	f			ABC-type Fe3+-hydroxamate transport system, periplasmic component (FepB) (PDB:1ESZ)	COG0614					iron complex transport system substrate-binding protein	K02016	Inorganic ion transport and metabolism	P			ATGAATGGAAAGAAATGGATAGCGCTGCTGCTGGCGCTGGTCATGTCCTTGTCGCTGTTTGCCTGCGGCGCCCAGCCGGAGACGAATAACGGCGACAGCCAGAATACCGGTGATGAGGTCGCCACCCGTGTGTTTACCGATTCCTGCGGCCGCGAGGTCACGGTGCCTCTGAACGTGGAGAAGGTCGCCGTTTCCGGCCCGCTGGCGCAGATCGTGGTGTTTGCGATGGCGCCCGACAAGCTGGTGGGCATCGCCAATGCGTGGGATGAGAGCGCCGCTCAGTTTCTGGACACGAAGTACTACGACCTGCCGCTGCTGGGTCAGCTCTACGGCGGCAAGGGTGAGATGAATCTGGAGACGCTGCTGGCCGCCGCGCCGGATGTGGTCATCGACGTGGGCGAGCCCAAGGGCAGCATCGTGGAGGATATGGACGCCCTGCAGGAGCAGACCGGTATCCCCTTCGTCCACATCGACGCCTATCTCGCCTCCATGGACAACACCTACGCCATGCTGGGCGACCTGCTGGCCATGCCCAACGAGGCGCAGGGTCGGGCGGACTACTGCCGCTATGCCTATGACCGCGCCGTGGAGATCGCGAACAGCGTGGAGAAGGCGAATCTTCTGTACATCACCGGCGACGAGGGTCTGAATGTCATCGCCAAGGGCTCCTATCACGCTGAGGCTATCGACCTGCTGGCCAACAACCTGGCCGTGGTGGAGGAGCCCTCCAGCAAGGGCACCGGCAACGAGGTGGATATGGAGCAGATCCTCAACTGGAACCCGGATGTGATCCTGTTTGCCCCCGGCAGCATCTACGCCTCCGTGGGCAGCAACGAGAACTGGCAGACCGTCACCGCCATCAAGAACGGCACCTATTACGAGGTGCCCATGGGGCCCTACAACTGGATGGGCTTCCCGCCCAGCGTCCAGCGCCTGCTGGGTATGACGTGGATGGCCAAGATCCTGTACCCCGATGCGGCGGACTATGACCTGTACACCGAGGTCAGCACCTACTTCCAGCTGTTCTACCACTGCGAGTTGACCCAGACGCAGTACGATGCACTGGTGGGCGGCTCTGCGCCTCTGAACGATCAGGCGGCGTGA
Ctrl_MAG_00004	699107	Ctrl_000000167785	28368	29364	r			ABC-type Fe3+-siderophore transport system, permease component (FepD) (PDB:2NQ2)	COG0609					iron complex transport system permease protein	K02015	Inorganic ion transport and metabolism	P			ATGCGCACAACCATTTACTACACAGTAATGACCTTCTGCCTGATAGCCTTGTTCTGTCTGGTATTGAGTCTTGGCGCTGTAGAAATTCCCATAAAAGAGGTCTTACACTCGCTCTTTGGCGGCGAGGTGAACGAGACAAACCGATATATCGTACTCCAGGCACGCCTGCCCTTTGCCCTGACAGCCATCATTTCAGGAGCAGGCCTCTCAGCCGCCGGTTTGATGATGCAGACAACCTTTCACAACCCCCTTGCAGGTCCCTCTATCTTAGGTGTCAGCTCGGGAGCCTCTTTAGGCGTCGCGCTGTTAACACTGCCGGTAATATCGTCGTTTGGGGGCATGGCATTGCCGATAACGGGAGCCGTGTTGGGAGCCGGAGTTGTGGTGGCTATACTGAGCCTTTTCTCCGCCTTTATGCGCTCAGGACTCACACTGCTCATTGTGGGCATAATGATTTCCTATCTCTGCTCGGCACTGATTTCCTTGCTCAACTTTTTTGCCCCTGCAAATGATGTGAAGCAGTTTGCTGTTTGGGGAATGGGCAGTTTTGCGGCTGTAACCATAGAAAATGTGGGCGTGTTTGCAATATGCATTTTCATATTGCTTGCCTTTGCCTTCCTGATGTGCAAGCCCCTCAACGCAATGCTTTTGGGCGAGCGTTATGCCATGTCAATGGGCTATAGCGTGCGGACAATCCGCACACTCTTATTGGTAGTTGCCGGGCTGCTGACCGCCATCATCACCGCTTATTGCGGCCCTATCGGCTTCATAGGTCTGATAGTGCCTCATATAGCACGGATGGCAATGCGTTCAGCCTCACACACCGTGATTATGCCGGCATCAGTCATCATGGGTGCTGTGATAGCCTTGTTCTGCGCCTTCCTCACCGTGATACCCTGCGGGTGGGGGACATTGCCTATCAATGCCGTTACGCCATTACTCGGTGTGCCGGTAATCCTCTACCTGCTCATCAACACCAAACGCCTCGCTTTCTGA
Ctrl_MAG_00029	329239	Ctrl_000000074983	2453	3464	r			ABC-type Fe3+-siderophore transport system, permease component (FepD) (PDB:2NQ2)	COG0609					iron complex transport system permease protein	K02015	Inorganic ion transport and metabolism	P			ATGAAGAAAAATAAATTTAAAATAGTGTTAGTGATTTTAATGGCTTTATTAATAATCTCCTTTGGAGTGTCCCTATGTTGGGGTACATATAAGGTTACACCTTTAGAAGTTATAAATACTTTACTTGGAAATGGAAGTAAACTTCAAAATACAGCAATATTAAGTATAAGATTACCAAGGCTTTTAGTGGGAGCATTTGTTGCCATTGCATTATCAACAGCAGGAGCAATACTTCAAACCATCACTAAAAATGATTTAGCTGATACAGGAATAATAGGTATAAACGCTGGTGCAGCAGTGGCAGCAGTATTATTCATTACATATTCTACAGGAGCTTATTATAGTGAATTAGGACAACTTTCAATATTTGTACTGCCATTTATGGCCATAGTAGGTGCATCAGTTACAGCTATTATAATTTATATGATGTCAACAACTCATGAAGGAATAAGACCTAAAAGGTTATTACTTATAGGAATTGGATTAAATGCAGCACTTAATGCTTTTATAACTTTCTTTACATTTAGAGGTGGAGTAGGAGATTATAACAGAGTATTAATATGGACATCAGGAAGTCTTTGGGGATCAGGATGGAGCTATGTAAAAGTGATTGTTCCAATAGTAGCTGCAATGTTTATATTGGTTTTATTAAACCATAAAAAATTAGATGTTTTAAATCTTTCAGATGAACTTGCCATATCACTGGGATTAAATATAGAAAAAGAAAGAAAAAAATTCTTAAGCTTAGCAGTTGTTTTAGCAGGAACTGCCACAGCTTTTGCAGGAAATATTGGATTTTTAGGACTTATAGCACCACATATTGCAAAGAAATTAGTGGGACCTTATCATAAAAAGTTTATATCAGTATCAGCAATGATAAGTATAGTAATAGTACTTATTGCAGATGCAGTTTCGAGAAATTTATTTTCTCCAATTGAAATTCCAGTGGGAATAACAGTATCAATATTTGGAGTACCATATTTTATTTATTTAATGATGAAGGAGAAATAA
Ctrl_MAG_00029	329240	Ctrl_000000074983	3463	4456	r			ABC-type Fe3+-siderophore transport system, permease component (FepD) (PDB:2NQ2)	COG0609					iron complex transport system permease protein	K02015	Inorganic ion transport and metabolism	P			ATGAAACAAAGTAGTAAGCGTTTATCAATATTTTTGATTTGCAGTTTGTTACTTTTAGTAGTAGGACTGGTTCTAGCCGTAAGGTTAGGATCCGTCCATATTGCTTTTTCAGACATTTTTAACAGTATTTTTAATTATAGTGAAACTTTAGAACTTATGCTTGTTAGAGATGTTCGTATTCCAAGAGCACTTTCTGTTTTAATGACAGGAGGAATACTAGGAGTAACAGGTGCAATGATTCAAGGTGTTACAAGAAACCCTATAGCAGAACCATCTATACTTGGTGTAAGTCAAGGGGCAACTTTAGTAATAGCTATTTTTTATGCAGCAGGAATAGGAATAACAACAAAAAATGTAATGATTGCTTCATTTATAGGAGCACTTATAACAGGGCTTATAGTTTTAGGCTTTATATCTAAAAAAGCAAATAATAATTCCATTGCAAAAATACTTTTAGCAGGAACAGCCATGAGTACATTCTTCGTATCCTTAACAACAGTAATAGGACTTTTAACAAATCAATCTCAAATGATAGGTTTTTGGGTTTCAGGAGGATTTAGAAATGCAACTTGGGCAGATTTTAAACTTGTATTTATTGTAGGAATTATAGGTCTTATAATTACAATGATATTATCACCAAAGATAAATATTTTAAATCTTGGAGATGATGTGGCCATTGGTCTTGGTGAAAGTCCAGAAAAAATAAGATTTATTACACTTATGGTTATGATACCTATGATTGCAGCAGCTGTTGCAGTAGGAAAGAACATAGCATTTGTAGGGCTTATTATCCCTCAAGTAGTAAGAAAGATTTTAGGTGAAGATTATAGAAAAAATATTCCTTGTTCATTTTTACTTGGAGCAGTGCTTTTAACTTATGCTGATATTGCAGCAAGAATGTTATTTAATCCATATGAAACTCCTATTGGAGTATTTACAGCAATTATAGGAATACCATTCTTTATTTCAGTGGCTAGAAAGGAGAGAGGATAA
Ctrl_MAG_00029	583946	Ctrl_000000137525	1411	2461	f			ABC-type Fe3+-siderophore transport system, permease component (FepD) (PDB:2NQ2)	COG0609					iron complex transport system permease protein	K02015	Inorganic ion transport and metabolism	P			TTGGAGTCAAAGAAAACAAAAAACTATATTTATATTATCTTATTATGTGTTTTTTTACTCCTATGTATAGTGGTTTCCGCATCTGTTGGTTCTGCATCTATTACTCCATTGGATAGTTTTAAGCTTTTACTAGATAAAATACCAATGGTAAATAGAGTTGTAGACATTACAGATATAAAAGAAGTATATAAAGTGATTATTTGGAAGGTGCGCTTACCAAGGATAATGCAAGCTTCTCTTGTGGGAGGGGGACTTGCTGTGGTAGGTTGCACCTTCCAAGCAATATTTAGGAACTCTTTAGCTGACCCACATATATTAGGAATTTCATCTGGAGCATCATTAGGAGCAACATTAGCAATTTTATCAGGGCTTTCATTAAACTTTTTAGGAATAGGTGTTACCAGTATTTTTGCTTTTATGGGAGCAATTTTAGCAGTATTATTAGTATATAAAGTTGGAGGATTAGGAGGTAAGATGATTACAACTAACCTTTTATTAACAGGTACAGCAATTGGTACTATGTTAAGTTCTTTTATTTCACTGTTAATGATTTATAATAGAGAAGAATTGGAAAAAGTATATTTATGGACACTTGGAAGCTTTTCTTCAGCAAATTGGAGTAAAGTAAGTTTTTTATTTGTAGTATCAATAGTATCAGTATCAACTCTATTGGTGTTTAGTAGAGACTTAAATGTTATACTAACAGGAGATGAGGTAGCTTCAAGCTTAGGTATAGATACTGTTAAATTAAAAAATATTTTAATATTAGTGTGTGCTATATTAGTAGCAGGTAGTGTAGCTGTAAGTGGTACCATAGGATTTGTAGGTCTTATTATTCCACATTGTATGAGATTAATTGTAGGATCTGATCATAAGATTCTTTTACCTGTTTCATATTTTGGTGGAGCTATGTTTATGATTATATGTGATACACTAGCTAGAACAATAGCAGCTCCAACAGAAATACCAGTAGGGGTAATAACTTCTGTATTTGGAGCTCCATATTTTATATATTTACTTTATCGTAATTCAAAAAATGGAAAGTTTTGA
Ctrl_MAG_00029	606178	Ctrl_000000143302	762	1755	r			ABC-type Fe3+-siderophore transport system, permease component (FepD) (PDB:2NQ2)	COG0609					iron complex transport system permease protein	K02015	Inorganic ion transport and metabolism	P			ATGAAGGTTTTAAGTAAAAAAACTAAAATTGCTTTTATTTTCTCTTTGTTGATAGTATTGATGGTAACTATCTTGATTTCATTAAGATTAGGAAGCATAGATATAAGCTTTACTGAACTAATCAAGGGAATGTTATCAGGAGAAAGTACTGGCAATGTTGGCATAATAAAGGATTTAAGAATGCCTAGAGTAATAATAGCAGTACTTATTGGAGCCAATCTAGCTATTTCAGGAGTACTTTTGCAAGCAGTAATAAGAAATCCCTTAGCTGATCCATATATTACAGGTATTTCATCTGGTGCTTGCGCTGTAACGGTGTTTTTTATGGTATTTGTACCAAGTGTAACCACAATGAGACCTATATTTGGATTCTTAGGAGGGCTTGTATGTTGTGCTATTGTTTATTTGATGGCTTATAAAAAGGGTTTATCGCCTATAAGGATAGTTCTAGCAGGAGCAGCTTGTAATGCACTTTTAGGTGGGCTTTCATCAATGTTTACTGTAAGTGCTGGACTTGGAGCAAGTAATATACAAAAGTGGATCACGGGAAGCTTAGCTACAGTTAATTGGGATAATGTATATATGTTATTGCCATACTCAATTATAGGAATTATCTTAGCCATATGTACAAGCAAGATATGCAATGTTCTTCTTCTAGGAAGTAAGAACGCTAAAAGCTTAGGTTTTAATAGCGATTTATATATGATTTTAGTTACTTTAATTGCTGTATTTTTAGCAAGTATCTCAACGGCAATAGGTGGTGTTATTTCCTTTGTAGGATTGGTTGTTCCACATATATGTAGAATAATAGTAGGATCTGATCATAAGTATTTAATTCCTTGTAGTGGAATCTTAGGAGCTTTCTTAGTGTTATTTGCAGATACACTGGGAAGAATTATCATGAAGCCATATGAAATACCAGTTGGCGTTGTAACTTGTATAATAGGAGCACCATTTTTCTTATATCTTTTAAGAAGGAGTGACTTAAAATGA
Ctrl_MAG_00036	40506	Ctrl_000000008835	27798	28782	r			ABC-type Fe3+-siderophore transport system, permease component (FepD) (PDB:2NQ2)	COG0609					iron complex transport system permease protein	K02015	Inorganic ion transport and metabolism	P			ATGCGTAAGAAAATTTTATTTCCCGCAGCGCTCCTGCTGCTCGTTTTCTCCTTTGTGCTGAGCCTCTGTGTCGGCTCGGCACAAATTTCTATTCGCGAAGCTGTCTCTGCCCTGCAAAACGGCAGTTTAACGCCCGACAGCCGCATCCTGTTCTACGTGCGCCTGCCGCGCGCCCTTGCCGCCGTGCTCTCGGGCGCAGCACTTGCGGTCTCCGGTGTGCTCTTGCAGAATGTCTTAAATAACGCCCTTGCCGCACCGAACATCATCGGTGTCAACGCCGGGGCGGGCTTTGCCGTGCTGTTTTTGCTCGCCGTCTTCCCCACAGCCACCGCGTTTTTGCCGTTTGCAGCATTCCTTGGCGCTCTTTTCGCGTCGCTGCTCATTTATGCCGTCGCGGCAAAAAGCGGTGCTTCCCGCACAACGATCACCCTCGCGGGCGTAGCCTTAAGCAGTGTTTTCACCGCCGGCAGCAACGCCATAAAGACCTTTTTCCCGGATACCATCTATAATTCCAGCTCCTTTTTCATCGGCGGATTTTCCGGCATCGCGTACCAAAATCTCACCCCTGCGTGGATTGCCATCCTGCTTGGTCTGCTCCTTGCCGTGCTGTTTTCCGGCGAAATGGACGTTCTCTCCCTCGGCGATGAGACCGCGCAGTCGCTCGGCATGCGTGTGCAAGGAACACGCTTTCTCCTGCTCATGACGGCCAGCCTGCTTGCAGGCGGCGCAGTCAGCTTTTCGGGGCTTCTCGGCTTCGTGGGGCTCATCGTACCGCACATCCTGCGCCACTTCATCGGCGCGCGCCACCGCATCTTAGTGCCGCTTTCGGCCCTCTTCGGCGCGTCATTCGTCTTATTGTGCGATACCCTCAGCCGCACGCTGTTTTCCCCGTATGAGATTCCCGTCGGCATCGTACTGTCGCTGCTCGGCGGCCCGTTCTTCCTTTTCCTCATCGTGCGCAAAAAAGGAGGAAAACTCGAATGA
Ctrl_MAG_00036	1113439	Ctrl_000000283884	4193	5219	f			ABC-type Fe3+-siderophore transport system, permease component (FepD) (PDB:2NQ2)	COG0609					iron complex transport system permease protein	K02015	Inorganic ion transport and metabolism	P			ATGAAACAAAACGGCACAAAGCGTCTGACAATTTCATATCTTGCGCTCACGGCTGCATTGCTCGCGCTGTTTATGCTGAACATTTTCTGCGGCAGCACGGCCCTTTCGCCGAAGGATATTTTAAGCACGCTTTTCGGCGCGGGGAATAACGCACTCGCGCAAAAGATCATATTTGGTTTACGCCTGCCGCGCGCCGCCATGGTCGTTTTGCTCGGCGCGGCGCTGTCCGTTGCGGGTTACTTATTGCAGACTTTTTTTGCAAACCCTATCGCCGGGCCGTTCGTTATGGGTGTTTCCGGCGGCGCAAAGCTCGCCGTTGCACTCACGATGGTCGTGCTTTTAAATCACGGCTTGTTCACAAGCTCACTCACGCTGATTTTAGCGTCATTTGTCGGTGCCATGGTCGCTATGGGCTTCGTCTTGGCCGTTTCACAGCGCGTAAAGCGCGCAGGCGTGCTCGTTATCTGTGGCGTGATGATTAGCTATATCTGTTCGGCTGTCACGGACGTTGTTGTTGCATTTGCGCAGGATTCCAACATCGTGAATCTACACAACTGGTCGATGGGCAGCTTTTCCGGTATGACGTGGGAGAATGTCCTCACGGCGGCTTTAATTGTGTTGCCATGCCTTGCGCTTTCGTTTATGCTTTCCAAACCGATGGCGGCGTACCAAATGGGTGAAGCCTATGCGCAGAGTGTCGGCGTTTCCGTGCGTCCGTTCTCAGTCGCACTTGTGTTGTTATCCAGCCTGCTCGCGGCATGCGTCACGGCATTTGCGGGGCCGATCTCCTTTGTCGGCATCGCGGTGCCGCATCTCGTAAAGCGCACACTCCGCAGTGCAAAGCCTTTGCACGTGCTGCCGGGGTGCGTTTTAGGCGGTGCAGCATTTTGCCTTTTGTGTGACCTCATCGCGCGCAGTATATTTGCGCCGACGGAGCTTTCCGTCAGCTCCGTCACGGCGATTTTCGGCGCACCGGTGGTTATTTTGCTGCTTGTGCGCAAACAGAGAAGGGAGGCGGCAGCATGA
Ctrl_MAG_00110	1040476	Ctrl_000000262331	1080	1722	f			ABC-type Fe3+-siderophore transport system, permease component (FepD) (PDB:2NQ2)	COG0609					iron complex transport system permease protein	K02015	Inorganic ion transport and metabolism	P			ATGGGCCATTCTTCATCACGCAGGTTTTCGCTCACGGTGATACTGCTGCTGGTGCTGTTGGTGCTGCTGGTGGCGGCTTGCCTTGTGTTTGGCTCCGTCGATATTGATGCGTCGGCGGTGATGAGTATCGTGATGGGCAACGAGAGCGACAACGAGGCTTGGAACATCATCGTGCTTCAAACTCGCATTCCCATGATTCTCACCGCTGCGCTTGCCGGTGCGGCATTGGCTATTTCGGGACTTCTGCTCCAAACCACCTTTAACAATCCGCTGGCTGGCCCGTCGATTCTGGGCGTAAGTACAGGCGCGGGACTTGGTGTGGCGGTGGTGATGCTTGCCATGGGCGGCACTATCGGCAAGATGATGGGCGATGTGGCGATAGGCGGCTACATTGCCACACTGATAGGCGCATTCATTGGCGCAGGCGCAGTGATGCTGGTGCTGATTGTGTTTTCGTCGATAGTGAAAAGCAGCACGATGCTGCTCATCATAGGTATGCTTGTGAGTTATTTGGCTTCGAGTGTGGTGCAGCTGCTCAATTCCGTAGCCACCGAAGAGGGCGTGCACAGTTATGTGGCGTGGGGATTCGGTAATTTCTCAGGTGTGACTAATGCGCAAATGCCGCTCTTCGCCTCGCTCATC
Ctrl_MAG_00115	279589	Ctrl_000000063188	824	1853	f			ABC-type Fe3+-siderophore transport system, permease component (FepD) (PDB:2NQ2)	COG0609					iron complex transport system permease protein	K02015	Inorganic ion transport and metabolism	P			ATGAGACGAAAGAAAGGACTATTCCTGTTGGTGTTGGCACCGGTGGTCATCGGGCTGTTGTTCCTGCTCAACCTCTTTTGCGGAGCGGTGAACTTTTCGCCCGCCGAAGTGTGGATGGCCCTGACGGGCGGTGAGGCCGACCCCACGGTTTCGTTCATCGTGTGGGAATCGCGCATGCCTTCGGCTGTCACGGCCCTGCTTTGCGGCGCAGCCTTGGCGGTGAGCGGCCTGTTGTTGCAAACGGTGTTTACCAATCCGCTGGCCGACCCTTCCATTCTGGGCATCAACTCAGGCGCCAGCCTGGGAGTAGCCTTGGTGATGCTTTATCTGGGCGGCAGCTTTATGGCCGGTTCGTTCCACCTCTCGGGTTTCCTGCTGATTCTTGCTGCGGCGTTTGTAGGCTCTTCCGCCATCATTGCACTGCTTCTGCTCTTCTCTTCGTGGGTGAAAAGTTCGCTGATGCTGCTCATCGTGGGCCTGATGATCAGTTACCTCACCGGTTCGCTCATTTCGCTGTTGAACTATGTCTCTACGGCGGAGGGCGTACATTCTTATATTGTATGGGGACTGGGCAACTTCAGTGGCGTGAGCCGGGCCCATCTTCTTCCGTTCTCCTTGGTCTTGCTGTTGGGATTAGGAGGTGCCACGGCCTTGGTCAAGCCACTCAACGCCCTGTTGTTGGGTGAGAACTATGCGGCCAACTTAGGCATCAACCTCCGTCTCACGCGCACGCTGCTACTTTTAGTTACAGGCGTGCTCACCGCTGTGTCGACAGCTTACTGCGGTCCGATTTCATTCTTGGGACTGGCTGTTCCGCACATGGCTCGCCTCTTGTTGGGCTCGGCCGACAATCGGCTGCTGCTGCCACTCACGCTCTTCACGGGCGCAGCCCTGGCCCTGCTCTGCAACGTACTCTGCACGCTGCCCGGCGACCGCGGTCTGATTCCGCTCAACGTGATTACTCCCTTCTTCGGCGTTCCGGTGATTCTCTACGTCATCATCTTCAAGCGCAAGTATCAGGCTTTTTAA
Ctrl_MAG_00180	318662	Ctrl_000000072421	107	1121	r			ABC-type Fe3+-siderophore transport system, permease component (FepD) (PDB:2NQ2)	COG0609					iron complex transport system permease protein	K02015	Inorganic ion transport and metabolism	P			ATGAACAAGACCCGAACATCTCGTATCTGGGGCGGCTTTTTGCTGCTCCTCCTTCTGCTCTTTGTATTTTTGCTTTGGAATATTTTCGCGGGAAGCGTTTCGCTTTCCGCGTCTGAGATATGGCGGATCCTGTGGGGCGGCGATGTGGGCTTTACCCAGAGCCAGATCATCATGAAGATCCGTCTGCCCCGGCTTCTGTCGGCGTTGATCCTGGGTGGGGCGCTGTCCCTGTCCGGCTATCTGCTGCAAACCTTTTTCCACAACCCCATCGCCGGTCCCTTCGTGCTGGGTATCTCCTCCGGTGCAAAGATGACGGTATGCGTGGCCATGCTGGCGCTGCTGAGCCGGGGCAAGACCACCTCCTCCGCCATTCTCATTGCGGCGGCGTTCGTGGGTGCCATGGTGTCCATGGGCTTCGTACTGCTGATCTCCCAGCGGGTCAAGCGCATGAGCCTGCTGGTGGTCTGCGGCGTGATGATCGGCTACATCTGCTCGGCGCTGACGGATTTCCTCGTGACCTTCGCCGACGATTCCAGCATCGTAAACCTGCACAACTGGTCGCTGGGCTCCTTCTCCGGCATGAGCTGGGAGAATGTAAAGACCATGGCCGGCGTCTGCGGCGTCACGCTGCTGCTGACCTTCTTCCTGTCCAAGCCCATCCGGGCGTACCAGCTGGGCGAGGTCTACGCCCAGAACATGGGCGTGCCCCTGCGGGCGTTCCGGACGGCGCTGATCCTGCTTTCCAGCGTGCTGTCCGCCTGCGTCACGGCGTTCGCCGGCCCTATCTCCTTTGTGGGCATCGCCGTGCCGCACCTGATGAAATCCCTCTTTAAGTCGGCGGAGCCTCTCGTCATGATCCCGGCGTGCTTTCTGGGCGGCGGCGTGTTCTGCCTGTTCTGCGACCTCATCGCCCGCACCGCCTTCGCCCCCACGGAGGTGAGCATCAGCTCCGTGACGGCGGTATTCGGCGCACCCATCGTGATCTACATGATGATCCACAGAAAGGCGGCGTAA
Ctrl_MAG_00180	459538	Ctrl_000000106322	8976	10035	r			ABC-type Fe3+-siderophore transport system, permease component (FepD) (PDB:2NQ2)	COG0609					iron complex transport system permease protein	K02015	Inorganic ion transport and metabolism	P			ATGGACGGAAGGACCCGGCGCACGCGGAAAAACACGGCGGTGCTCGTCATATTGGCTGTCGCGGTGGTGCTGGCTGCCTTCGCCTGCGTGCTGGTAGGCTCGTCCCACATGACCGTGGCTGAGTGCTTCGACGCCCTGCTGGGCCGGGTCGACGGCGCGGCGGCGCGGATCATCTGGAACATCCGCATCCCCCGTCTGCTGGCGGCGCTGATCGCCGGGGCGGGGCTGTCCGTGTCGGGTCTCGTCATGCAGACCACGCTGGGCAACGCTATGGCCTCCCCGTCTACGCTGGGTGTGTCCAACGCGGCGGTGTTCGGCGCCAATCTGTCCATCATCGCCTTCTCCGGCGGCTTTCTCTCCACCGGCAACAATCTGTCCAACTATGGAGTGGGCGTCAGCCCCTTCGCTACGTCGCTGTTGGCATTTCTGTTCGCCGCCGCGTCCATCCTGCTGATCTTAGGGCTGTGCCGCCTGCGGTCGTTCTCCCCCAACGTGGTGGTGCTGGCCGGTATCGCCGTGGGCGCCATGTGGACGGCGGCCACCACCGTTCTGCAATTCTATGCCACGGACGTGGGGCTGTCGGCGGCGGTGATCTGGAGCTTCGGCGATCTGGGCCGGGCCACCTACCGCACGGACTGGATCATGCTGGCGGTGGTGACGGCCGGTACGGTCTTCTTCATGCTGCTGGCGTGGCGCTACAACGCGCTGCTCAGCGGCGGCGACACCGCCGGCACGCTGGGCGTCAACGTAGCGCTGCTGCGGTTCGTATCGCTGCTGACCGCCTCCGTCATGACGGCGGTGTGCGTGTCGTTTCTGGGCATCATCGGCTTTGTGGGCATCATCTGCCCCCATACCGTCAAGCGTCTCATGGGACAGGATCACCGCTGGTCCATCCCCGCCTCCGCCCTCAGCGGCAGCCTGTTGCTGCTGCTGGCGGATCTGCTGTCCCGCAGTCTGGGCAGCGGCTCGGCGCTGCCGGTGGGCGCTATCACCTCCCTGTTGGGCGCGCCGTTTTTCCTGACCATTATCTTTGCCCGAAGGGAGGCGGCGCCATGCTGA
Ctrl_MAG_00180	715068	Ctrl_000000171973	36441	37458	f			ABC-type Fe3+-siderophore transport system, permease component (FepD) (PDB:2NQ2)	COG0609					iron complex transport system permease protein	K02015	Inorganic ion transport and metabolism	P			ATGGACGTACACCGCGCCCGGCCGCTGTGCCGGGTATGTCTGATGGCGCTGGCGCTGGTGCTGCTGTTCCTCCTGTCCTTCGTGTGGGGACGGTATGATGTGCCGCTGGGACAGGTGGTGCGTATCCTCCTCTCCCGTGTGTTCGCCGTGGCGCAGACGTGGACGGACAACATGGCTATCGTGGTGTGGAACGTCCGGATGCCCCGTATCCTGCTGGCGTGTCTGGTGGGCTGCGCTCTGTCCGCCGCCGGCACCGGATACCAGACGGTGTTCCAGAATCCCATGGCGGCGCCGGATATTCTGGGCGCCTCCTCCGGCGCCTGCTTCGGCGCGGCGCTGGCCATCCTGACGGGGCAGAGCAGCGTGATGGTCACGGTGTTCGCGTTCCTGTCCAGTCTGCTGACGGTGGTGCTGGTCTATCTCATCGGCAGCCATACGCGGGGCAACCGCGTGGTCAGCATTCTGCTGGCGGGCATCATGGTGGGGTCGCTGTTCTCCGCCGGTACGTCCTACATAAAGCTGGTGGCCGACCCCAGCAACCAGCTGCCCCAGATCACCTACTGGCTCATGGGCAGCCTGTCCGGTACCCGGATGAAAACGGTAGGGTTCGCCGCCGTCTGTATGGCGGTGGGGCTTATGCCGCTGCTTCTGCTGCGCTGGCGCATGAACCTGCTGACCCTGTCGGCGGACGAGGCGCGCTCCATGGGCGTCAACACCGACCGTCTCCGGCTGGTGGTGATCCTCAGCGCCACGGTGCTCACCGCCGCCAGCGTCTCCGTCTCCGGTATGATCGGCTGGGTGGGACTGGTGATCCCGCACCTCAGCCGCCGCCTGGTGGGCAACGACTGCCGGTATCTTCTGCCCATGTCTATGGTGTTCGGCGCGGCCTTTCTGCTGCTGGTGGACAACCTTGCCCGCTGCCTGACGGCGGTGGAGATCCCCATCGGCATCCTGACGGCCTTTGTAGGCGCGCCCTTCTTCGTCTATCTGATGATAAAGGGGGGTGATCGCCTGTGA
Ctrl_MAG_00029	1251240	Ctrl_000000325502	4261	5341	r			ABC-type Fe3+/spermidine/putrescine transport systems, ATPase component (PotA) (PDB:1Z47)	COG3842					spermidine/putrescine transport system ATP-binding protein [EC:7.6.2.11]	K11072	Amino acid transport and metabolism	E			ATGATAATTTTTAACATACAGAAAGAGGTGTTTATATTGAGTCAAAATATAATTGAGATAAAAAATGTATCTAAAACTTATGGTGATAATACTGTTTTAAACAACCTATCTCTTAATATAAGAAAAAATGAGTTTCTTACTTTATTAGGACCAAGTGGTTGTGGTAAGACAACAACTCTAAAAATATTAGCTGGATTTGAAAGTGGTGACAGTGGTAAAGTTTTATTTAACGGTGAAGACATTTCAAATTTACCTCCATATAAGAGACAATTAAATACTGTATTCCAAAAATATGCTCTATTCCCTCATATGAATGTATATGAAAATATAGCTTTTGGATTAAAAATTAAGAAAGTATCTAAAAATGAAATAGATAAAAAAGTTAGCGAAATGCTAAAGCTTGTTGCTCTTGAAGGTTTTGAAAAAAGAGCTATAGATTCTCTAAGTGGTGGGCAACAACAAAGAGTTGCTATTGCTAGAGCTTTAGTCAATGAACCTAAAGTATTACTACTAGATGAACCTTTAGGGGCTTTAGACTTAAAACTTAGAAAAGAAATGCAAAGTGAACTTAAAAGAATTCAACAAAGACTTGGAATAACATTTATTTTTGTAACCCATGACCAAGAAGAAGCACTAACAATGTCAGATACTATCGTTGTTATGAATAAAGGGGTAATTCAGCAAATGGGCTCTCCAGAAGATATATATAACGAACCTGCCAATGCTTTTGTTGCTGATTTTATTGGCGAAAGTAATATAGTTAATGGAACAATGCTTGAAGATTTAAAAGTTGAATTCTGTGATCATGTTTTCACATGTGTTGATAAAGGATTTAATACTAATGAAGCAGTAGATGTGGTAATAAGACCTGAAGATATAGAAATTACTTCACCAGAAAATGGAATGATCACTGGAAAGGTGAATTCTGTTAAATTTAAAGGGGTTCATTATGAAATAGAAGTATTAGAACATGAACATAAGTGGATTGTACATAATATAAAAAATGCAGAAATTGGAGCTATGGTGGGATTAAATATTTCTCCAGAGTCTATTCATATCATGAGAAAGGTAATGATCTAA
Ctrl_MAG_00036	1215209	Ctrl_000000314956	18709	19840	r			ABC-type Fe3+/spermidine/putrescine transport systems, ATPase component (PotA) (PDB:1Z47)	COG3842					spermidine/putrescine transport system ATP-binding protein [EC:7.6.2.11]	K11072	Amino acid transport and metabolism	E			ATGTTAAAACCAATCATCACGCTCAAAGACATTGCAGTATCGTTTGACGGCGAGCAGGTCTTAAAGAACTTCAACCTCACCATCGGTGACGGCGAGTTCGTAACACTGCTCGGACCCTCCGGCTGCGGCAAAACCACGGTTTTGCGCACCATCGGCGGCTTCGTCACACCGGATAGCGGCGATGTCTTTTTTGGTGACGAGAAGATCAATAACGTGCCGCCGCATAAGCGCGCCGTCAATACGATTTTCCAAAAGTACGCGCTTTTCCCGCACCTGAACGTCTATGAAAACATCGCGTTCGGCATGCGTCTCAAAGGCAAGAAAGAAGACGAAATTCAAAAGACCGTCACCGAAATGCTGCATATGGTCAACTTAAACGGCATGGCGCACCGCGGTGTCGGCCAGCTTTCCGGCGGTCAGCAGCAGCGTGTCGCCATTGCGCGCGCCCTCGCAAACGAGCCGAAGGTGCTCCTCCTCGATGAGCCGCTTTCCGCGCTCGATTTAAAGCTGCGCAAGGATATGCAGAACGAACTCAAAAAGATTCAGCAGGCCATCGGCATCACGTTCATTTTCGTCACGCACGACCAGGAGGAAGCGCTCTCCATGAGTGACACGGTCGTCGTCATGGATAAGGGCGAAATTCAGCAGATCGGCTCGCCGATTGACATCTACAACGAACCGAAAAACGCCTTCGTTGCGGACTTCATCGGCGAAAGCAATATCCTCGACGGCACCATGATCGAAGACTACCTCGTCGAGGTCGCCGGTCAGCGCTTCAAGTCGCTCGACAGCGGCTTCGGCAAAATGGCCCCGGTCGACGTCGTTATCCGCCCGGAGGATATCGACATCGTGCCCACCGGCTCCGCCGCCGCACACATCAACGGCGTCGTCACCAGCGTCACGTTTAAGGGCGTACACTATGAGATTATCGTCGATGTTGACGGCTTCAAGTGGATGATCCAGACGACCGACAGCGCCAACGTCGGCGATAAGATCGGCCTTGCGCTCACCCCGGACGACATTCACGTCATGGCGAAGTCCGTTTACTCCGGCACTATGGGCGATTACAGCACGTTCAGTGACGAAATGGAGGAAGCGCTCCAGGAGGAGGGCAGCGAACATGAGGACTAA
Ctrl_MAG_00085	150751	Ctrl_000000033416	1760	3179	f			ABC-type Fe3+/spermidine/putrescine transport systems, ATPase component (PotA) (PDB:1Z47)	COG3842					spermidine/putrescine transport system ATP-binding protein [EC:7.6.2.11]	K11072	Amino acid transport and metabolism	E			ATGGAGCAGACAGCAAAAAACACAATCGTTTCATTAAAAGATATTTTTGTAAGGTTTGACGGCGAGGTTATTCTCAACCATATTAACCTTGATATTCACGAAAAGGAATTTGTTACTATTTTAGGCCCGAGCGGTTGCGGAAAAACTACTACTCTGCGAATCATCGGAGGCTTTGTTGAGCCTGAAAGCGGCGACGTCATTTTTGACGGAAAGCGCATAAACGGTACTCCTCCAAACAAAAGAAACGTCAATACCGTTTTTCAGAAATATTCGCTGTTTCCGCATCTCAATGTCTTTGACAACGTGGCTTTCGGGCTTAAGCTTAAGAAAGTTCCGAAGGACGAAATCAAAAGAAAAGTTACAAAGATGCTTGCTACTGTTGACCTTAAGGGCTATGAAAAGCGCAACATTTCAAAGCTTTCGGGAGGACAGCAGCAGCGTGTTGCGATTGCAAGAGCACTTGTCTGCGACCCCGATATTATTTTGCTTGACGAACCTTTGGGCGCTCTTGACCTTAAGCTTCGGAAATGTATGCAGATTGAACTCAAAGAAATTCAGCAAAAAACCGAAAAAACATTTATATATGTTACTCACGACCAGGAAGAGGCTCTTACAATGAGCGACAGAGTTGTTGTTATGAACAACGGCGTGATTGAGCAAATAGGCACTCCCGAGGACATTTACAACGAGCCTGTAAACGCATTTGTTGCCGACTTTATCGGCGAGGCTAATATCTTAAACGGAACTATGATTGACGACTGCCGTATTAAAATTCTCGGCAGAGAGCTTGAATGTGTTGACAAGGGATTCGGCAAAAATACTCCTGTCGACGTTGTTATCCGCCCCGAGGATATTGAAATCACCTCTCCCGAGAACGGTCAGCTTGTGGGCACTGTTGAAAAGCTGACATTCAAGGGCGTTCATTACGAGATAAGCGTAAGGTGCGGAAAGTGTGAAATACTCATTCACTCCACAAAGTCTGCCGAAATCGGGAGTGAAATCGGAATGAGGGTAATTCCGTTCAACATTCAGATTATGAACAAGCTGCTTCCGTTCTATGACAATATAATTGAAACCGAGGTTACATATTCAAGCGAGGACGAGAACTGCTTTGAATTTGAGCTTGAGGGTGAAACCGTTAAGGTTGAGAACAAGTATTTTGCGCAGGGTACAAGCGTTAAAATTACGCTTCCTCCCGAGGCTCTTTCGCTTGCAGGCGACGGAATCGGGCACTTAAAGGACGTTTACATTGAGTCGGTTGTCTACAAGGGTGAGCACAACGAAATTATACTTGAATCTGACGAGAGAAAGTGGCTTATGTTAAGCGACACCGACGAGCAGGTTGCAACGTATGTTCCGCTTGCGTTTGACTTTTCAAAGGCACAGTTTGAAGTTATTGAAAAAGTTAAGGAGGGCTGA
Ctrl_MAG_00180	220690	Ctrl_000000049249	6639	7782	f			ABC-type Fe3+/spermidine/putrescine transport systems, ATPase component (PotA) (PDB:1Z47)	COG3842					spermidine/putrescine transport system ATP-binding protein [EC:7.6.2.11]	K11072	Amino acid transport and metabolism	E			ATGTCCAAAGAGTTGATTCGCCTGCGGGATCTCTGCATGGCGTTTGACGACGAGCTGGTTCTCGATAACATCAATCTCTACATCAACGATTCCGAATTTCTCACACTGCTTGGCCCCAGCGGCTGCGGCAAGACCACAACGCTGCGGATCATCGGTGGGTTTACCACGCCCACCTCCGGCGATGTCACCTTCGACGGTGTGAGGATTAACGACGTTCCGCCCCACAAACGGCAGATCAACACGGTGTTCCAAAAATATGCGCTGTTCCCGCATTTGGACGTGTTTGAAAACATCGCCTTCGGCCTGCGTATCGCCAAAGTGCCGGAGGACGAGATCCGCCAGCGCGTCACCGAGATGCTGGAGGTGGTCAGCCTCAAGGGCTTCGACCGCCGCCGTATCGACCAGCTTTCCGGCGGCCAGCAGCAGCGCGTGGCCATCGCCCGCGCTTTGGTGAACCGCCCCAAGGTTTTGCTGTTGGACGAGCCGCTGGGCGCACTGGATCTGCGCCTTCGCAAGGATATGCAGAACGAGCTGAAGCGTATCCAGCAGCAGATGGGCATAACGTTTATATATGTTACCCACGACCAGGAGGAGGCCCTCACCATGTCCGACACCGTGGTGGTCATGGACAAGGGCCGCATCCAGCAGATCGGCACGCCGGAGGACATCTACAACGAGCCGAAGAACGCCTTCGTGGCGGACTTCATCGGCGAGAGCAACATCCTCAACGGCGTCATGGTTCGGGATAAGGTCGTGAAAATGTACGGCAAGGAGTTCCCCTGCGTGGACGGCGGCTTCGCCGAAAACGAGCCGGTGGACGTGGTCATCCGCCCCGAGGACATCGACATCGTCCCCGTGGAGCAGGGCCAGCTCATCGGCACGGTCACGAACGTCACGTTCAAGGGAATGCAGTACGACATCATCGTGGACTTCCGGGGCTTCAAATGGCTTATCCAGACCACCGACCACTCCCCGGTGGGGGCGCGCATCGGCGTGAAGATCGACCCCGACGGCTTCCACATCATGAAAAAGAGTGAATACTCCGGACTGTTCGGCGACTACTCCTCCTATTCCGAGGAGTACGAGGAATTGGCGGACGCCAGCGTGGAGCTGGAAGAGGAGGAGAGCGAGGATGAAGAATAA
Ctrl_MAG_00180	516023	Ctrl_000000120211	1890	3033	f			ABC-type Fe3+/spermidine/putrescine transport systems, ATPase component (PotA) (PDB:1Z47)	COG3842					spermidine/putrescine transport system ATP-binding protein [EC:7.6.2.11]	K11072	Amino acid transport and metabolism	E			ATGTCCAAAGAGTTGATTCGCCTGCGGAACCTCTGCATGGCGTTTGACGACGAGCTGGTTCTCGATAACATCAACCTTTATATCAACGATTCCGAATTCCTCACACTGCTTGGGCCCAGCGGCTGCGGTAAGACCACAACGCTGCGTATCATCGGCGGGTTTACAACGCCCACATCCGGTGATGTGACCTTTGACGGGGTGAGGATCAACGACGTTCCGCCTCACAAACGGCAGATCAACACGGTGTTCCAGAAATATGCGCTGTTCCCGCATCTGGATGTGTTTGAAAACATCGCCTTCGGCCTGCGCATCGCCAAAGTGCCGGAGGAGGAGATACGGCAGCGTGTCACCGAAATGCTGGAGGTGGTCAGCCTGAAGGGCTTTGACCGCCGCCGCATCGACCAGCTGTCCGGCGGCCAGCAGCAGCGGGTGGCCATCGCCCGCGCACTGGTGAACCGTCCGAAGGTACTGCTTCTGGACGAGCCGCTGGGCGCGTTGGATCTGCGTCTGCGCAAGGATATGCAGAACGAGCTGAAGCGTATCCAGCAGCAGATGGGCATAACGTTTATATATGTGACCCACGACCAGGAGGAGGCGCTGACCATGTCCGACACCGTGGTGGTGATGGACAAGGGCCGCATCCAGCAGATCGGCACGCCGGAGGACATCTACAACGAGCCGAAGAACGCCTTTGTGGCGGACTTCATCGGCGAGAGCAACATCCTCAACGGCGTCATGGTCCGGGATAAGGTCGTGAAGATGTACGGCAAGGAGTTCCCCTGCGTGGACGTGGGCTTCGCCGAGAACGAGCCGGTGGATGTGGTCATCCGCCCCGAGGACATCGACATCGTCCCCGTGGAGCAGGGCCAGCTCATCGGCACCGTCACCAACGTGACGTTCAAGGGGATGCAGTACGACATTATCGTGGACTTCCGGGGCTTCAAGTGGCTCATCCAGACCACCGACCACTCGCCGGTGGGCGCACGCATCGGCGTGAAGATCGACCCCGACGGCTTCCACATCATGAAAAAGAGTGAATACTCCGGACTGTTCGGCGACTACTCCTCCTATTCCGAGGAGTATGAGGAATTGGCGGACGCCAGCGTGGAGCTGGAAGAGGAGGAGAGCGAGGATGAAGACTAA
Ctrl_MAG_00180	660989	Ctrl_000000157402	23142	24207	r			ABC-type glucose/galactose transport system, permease component (MglC)	COG4211					methyl-galactoside transport system permease protein	K10541	Carbohydrate transport and metabolism	G			GTGAACAACGAAACGAAAGCGCAGGCAAAGGAAGCCAAAGTCCGCCAGCCGTGGACGGCCAAGCGGGTGGGCGACATCCTGCTGAACAACGCACTGCTCATCATCATGGCCATCGCGGTCATCTATATCGCCATCAAGAACCCCAACTTTATCAAGGCCCCATCCCTCATCAACATCCTCTCCCAGACGGCGGCGTATCTGCCCGCTGCACTGGGTATCGCCGGCTGTATCGTGCTGACCGGTACCGACCTGTCCGCAGGCCGCGTGGTGGGCCTGACCGCCTGTATCTCCGCGTCTCTGCTGCAGAACGCCGCCAACCTTGCCAACAAGATGTGGCCCGAGATCGGCACGCTGCCCATCATCGTGGTGATCCTGCTGGCCATGCTCATCGGCGCCGCCGTGGGCTGCTTCAACGGCTTCTTCGTGGCAAAGTTCAAGCTGCACCCCTTCATCGTGACGCTGGGCACACAGCTGATCCTGTACACCTGCCTGCTGCTGTATGTCCAGATGGGCAACAACAAGGGCATGGCCATCTCCAACCTTGACCCGTCCTACACCAACTTCGTCAAGGGCAGCCTCTTCAAGCTGGGCGGCGTTCCCATCCCCAACTATGTGCTGTTCGCCATCGTGCTGACGGCGTTGATGTGGTTCATCTGGAACAAGACCACCTTCGGTAAGAACATGTTCGCACTGGGCTCCAACGAGGAGGCCGCCCGTGTCTCCGGCGTCAATGTGTTCGCCGTGACGGTGGGTGTCTTTGCGCTGGCAGGCGCCATGTACGGCTTTACCGGTTTTATCGAGGGCGCGCGTATCGGCTCCAACACCGCCAACACCGGCCTGAACTATGAGCTGGACGCCATCGCGGCCTGCGTCATCGGCGGTGTGTCCTTCGTGGGCGGCATCGGTAAGATCAGAGGTATCGTCATCGGCGTTCTGATGCTGCGTCTGATCTTCGTGGGTCTGGCCATGGTAGGCGTGCCGCAGGATCTGCAGTACCTCATCAAGGGCGGCATCATCCTGTTCGCCTGTGCGCTGGATATGCGGAAATATCTGGTGAAAAAGTGA
Ctrl_MAG_00029	16225	Ctrl_000000003580	13438	14203	r			ABC-type glutathione transport system ATPase component, contains duplicated ATPase domain (GsiA)	COG1123							Posttranslational modification, protein turnover, chaperones	O			ATGGATAAGATAATTTTACAATGTAATAATTTAAGGAAGATATATAAAAAGAAAGATCATCTGCATGTTGCCTGTGATGATATAAATCTATATATAAAACAAGGCGAATGTTTGGGGATAGTTGGAGAAAGTGGCAGTGGCAAAAGTACTTTAGCTAATATCATTATGAATTTAGAGAAAGCAGATAGTGGAACAGTATTATTGAATAATAAAGATATTACTAATATAAAAAGCAATAAATTGAAAGAAATTTATAAGGATATTCAAATGGTATTTCAAGATGCCATTGGATCTTTTAATCCAAGGTTTACAATTGAAGAATCCATTATGGAGTATGTTTGTAATTTGTGTTCCAAAACAGAAGCTGATAAAAAGCATAAGGTAGATAATCTTCTACGGATGGTAGGCTTATCAAAAGAGTATAAGTATAGATATCCTCATGAATTAAGTGGAGGTCAATGTCAGAGGGCAGCTATTGCAAGAGCATTATCAGCTCATCCTAAGATTTTAGTTTGTGATGAGGCCACCAGTGCGTTAGATGTGTCAGTTCAAGCTCAAATAGTTGAATTATTAAAAGAAATGCAGGAAAAAATGAATATTTCATATTTATTTATTACCCATGACTTAGCACTAGTAAGTAGCTTTTGTGACAGAGTAGCAGTAATGAAAAATGGAAAAATAGTAGAAGTGGGAGATGCAAAAGAGGTCATTAATAATCCTAAGGATGAATATACAAAATTATTAATTAAATCAGCATATTTTTAA
Ctrl_MAG_00029	36766	Ctrl_000000008012	9378	11085	f			ABC-type glutathione transport system ATPase component, contains duplicated ATPase domain (GsiA)	COG1123					energy-coupling factor transport system ATP-binding protein [EC:3.6.3.-]	K01552	Posttranslational modification, protein turnover, chaperones	O			ATGAAAAAACCAGTAATTGAATTTAAGGATTTTAGTTTTCAGTACAGAGCTCAAGCAAAACCTACATTAAATAATATAAATTTAACTATTTATAAAGGTGAGAAGGTTCTTATTGTAGGACCATCAGGTTCTGGTAAAAGTACATTATCAAATTGTATAAACGGACTGGTACCATTTTCTTATAAGGGTGAAATTAAAGGTAGTTTAAAGATAAATGGAAAAGAAAGCAAGAACCTTAGTATAGCTAAGATTTCAAATATGGTGGGGACAGTTCTTCAAGATCCAGATAGCCAATTTATAGGGCTTACAGTGGCAGAAGATATAGCCTTTAAATTAGAAAATGACTGTGTAGAACAAGAAGAGATGAAAAGAAAAGTTCAAATGGTATCAAAGATAGTAGAAATAGATACACATTTAAATAGTGCTCCACATAGATTATCTGGAGGACAAAAACAAAGAGTAACATTAGCAGGAGCCATGGTAGGAGAAGCTGATATACTTTTATTTGATGAACCATTAGCAAGCTTAGATCCGGCTACAGGAAAAAGTGCTATTGAGCTTATAGATAAGATTCAAAAGGAAAATGAAAAAACTATAATAATTATTGAGCATAGATTAGAAGATGTACTACATTGTAATGTTGATAGAATAATTGTGGTGAATAATGGGGAAATCGTTAGTGATATAACACCAGAAGAATTATTAAGTTGCAATTTACTAACTGAATCAGGAATTAGAGAACCACTATATATATCAGCATTAAAATATGCTGGTTGCCAGATAAGTCCTAAGTGTAATCCAGAGCATATAGAAAAATTAAATGTTGATATTTTCAAGGAAAAGCTTACTGATTGGTATACAGCACTGAGTAGTGAAGAATCTTCATATGATAATGAAAGTATTTTAAGATTAGAGAATATAAGTTTTGGTTATTCAAAAGAAAAGGAAATACTACATGATGTATCTTTCGATATAAAGAAAGGTGAAATGGTTAGTATAGTTGGAAAAAATGGTGCTGGAAAATCAACTATATCAAAACTTATTTGTGGTTTCTATAAGCCAACTTGTGGAAGAATTTTATTTAAAAATGAAGATATTGCAGGGCAAAGTATAAAAGAAAGAGCAGACAAAATAGGGATAGTAATGCAAAATCCTAATCAAATGATTTCAAAAGCCATGATTTTTGATGAAGTTGCCTTAGGATTAAAGGTGCGAGGCATTCCAGAAGATGAAATTAAAGAAAGAGTATACAATACATTAAAGATATGTGGATTATATGAATTTAGGAATTGGCCAATTTCTGCTTTGAGTTTTGGTCAAAAGAAGCGTGTTACCATAGCATCTATATTAGTGCTTAACCCAGAAGTGATAATATTAGATGAGCCTACAGCAGGGCAAGATTTTAAGCACTATACAGAAATTATGGAGTTCTTAAGGGAATTAAATAAAAATGGAGTTACTATCGTTATGATAACTCATGATATGCACTTAATGCTAGAATATACTAATAGAGCAATTGTATTATCAAATGGACAGAAGCTAGCAGAAGATACGGCAGCTAATATTTTAACTAATGAGAATATCATAAAAGAGGCTAATCTAAAAGAAACTTCATTATATTCTTTAGCAGTAAAGTGTGGTATAGATGACCCAAGAGAATTTGTAAGAAGATTTATAAATTATGATAGGAGGATAAGAGGAATATGA
Ctrl_MAG_00029	398673	Ctrl_000000091341	61527	62511	r			ABC-type glutathione transport system ATPase component, contains duplicated ATPase domain (GsiA)	COG1123					oligopeptide transport system ATP-binding protein	K10823	Posttranslational modification, protein turnover, chaperones	O			GTGAAAAAAAAGAATGATATATTAGAGGTAAAACATCTTAGCAAATATTTTCAAGTATCTAAAGGACTTTTTAGAAAGCATAGCTATATAAAAGCTGTTGATGATGTTTCCTTTACCATTAGAAAAGGTGAAACTCTAGGGCTTGTAGGTGAATCTGGTTGTGGAAAAACTACCATAGGAAGGACTATTTTAAAGCTTTATACAGCTACTGCAGGAAAGATATTATTTGATGGACAGGATATAAGTAACTTGAATGAAAGAGAAATGATACCTTTTAGAAGAAAGATGCAGATGATTTTTCAAGATCCATATGCATCTTTAGATCCAAGGATGACAGTGGGAGATATAATTGGTGAAGCTATTGATATTCATAAATTGTATACTGGTAAGGAAAGGGAAAGTAGAATACGGTTTTTATTGAATAAAGTTGGTTTAAACGGAAGTAATATAAATAGATATCCTTATGAGTTTTCAGGAGGGCAGAGACAAAGAGTGGGAATTGCTAGGTCTTTAGCTGTAGAACCTGAATTTATCGTTTGTGATGAACCTATTTCCGCCTTAGATGTGTCTATTCAGGCTCAAGTAATTAATATGTTAGAAGAATTACAAGAGGAAATGGGACTGACATATTTATTCATTGCTCATGACTTATCAATGGTAAAGCATATATCTAGTCATATAGGTGTAATGTATTTAGGAAAACTTGTTGAAAAAGGCACTTCAGAAGAGGTATATGAACATCCAGAACACCCATATACCAAAGCTTTATTATCAGCCATTCCAATACCGGATCCTAGGGCATCTAAAGCTAAAAAAAGGATTATCTTAAAAGGAGATGTACCATCACCTATAGATCCACCGCCAGGATGTAGATTTGCAAGTCGTTGCAGATATGCTAAAAAAATATGCTTAAGTGAAGAACCAGTAATGGATGAAATAAGTAATGGTCATTTTGTTGCATGTCATTTATTTAAAGATAAATAA
Ctrl_MAG_00029	881765	Ctrl_000000217312	2	908	f			ABC-type glutathione transport system ATPase component, contains duplicated ATPase domain (GsiA)	COG1123					nonpolar-amino-acid-transporting ATPase [EC:7.4.2.2]	K10822	Posttranslational modification, protein turnover, chaperones	O			CCAGAACATATAAATTCTATTAAAATCAATTCATATGAAGATAAATTAAAATTGTGGTCAAATACAATTAAAGAAGAAGCTGCAGTTACATTTGATGAACCAATTTTAGAAATTGAAGATGTAAAGTTTTCTTATAATGCAAATAAAGAAATATTACATGGTTTATCGTTCAAAATTAATAAAGGTGAAATGGTAAGTATAGTTGGTAAAAATGGAGCAGGAAAGTCAACAGTATTAAAACTTATCAGTGGATTTTATAAACCATCATCAGGTAGAGTATTGTTTAATGGAAAAGATATTAAAGATGAAAGTATAAAAGAACGTGCTGAAAAAATTGGTGTTGTAATGCAAAATCCAAATCAAATGATCTCTAAGAGTATGATTTTTGATGAGGTTGCTTTAGGACTTAAAGTTAGAGGCGTTGATGAATCAGAAATTAAAACAAGAGTACATGAAGCATTAAAAATATGTGGATTATATGAGTTCCGTAATTGGCCAATATCAGCCCTTAGTTATGGACAAAAGAAGCGTGTTACTATAGCGTCTATTTTAGTTCTTAATCCAGAAATTATTATATTAGATGAACCTACAGCAGGACAAGATTTTAAACATTATACAGAAATAATGGAATTCTTAAAAGAAATAAATAGCAAAGGTGTAACTATAATTATGATAACTCATGATATGCATCTAATGCTTGAATATACTAATAGAGCTATTGTCTTAGCAGATGGATTAAAGATAGCCGATGATATAGCTAGTAATGTTATTACAGATAGTAAAGTAATTGAAGCTGCTAATCTTAAAGAAACATCAGTTTATGAATTAGCTGTAAAGGCTAACTTAGAAAATCCAAGAAGTTTTGTAAAAACATTTATTGATTATGATAGGAGTGTAAGAGAATAA
Ctrl_MAG_00029	1246718	Ctrl_000000324276	11716	12652	f			ABC-type glutathione transport system ATPase component, contains duplicated ATPase domain (GsiA)	COG1123							Posttranslational modification, protein turnover, chaperones	O			ATGAAAAGACCTGTAATTGAATTTAAAGATTTTTCATTTCAATATAGAGCTCAAGTAAAGCCCACATTAAATAATATAAATTTAACTATATATGAAGGAGAAAAAGTTCTTATAGTTGGTCCATCAGGATCTGGTAAAAGCACATTATCAAATTGTATAAATGGTCTTGTACCTTTTTCATACAAAGGTGAAATAAAAGGAAGTCTAAAAATAAAAGGACAAGAAACTAAGGATATGAGCATAGCAAAGCTTTCAAATGTTGTAGGAACGGTACTACAAGATCCAGATAGTCAATTTATAGGATTAACTGTAGGTGAAGATATTGCATTTAAACTAGAAAATGATTGTATTCCACAAGAAAAAATGAAAGAAACAGTTAATATAGTATCAAAAATAGTAGGTATAGATGGTAATTTAGAATCATCTCCTCATAGATTATCAGGGGGACAAAAACAAAGAGTTATGTTAGCTGGTGTTATGGTGGATGATGTAGATATATTATTATTTGATGAGCCTTTAGCAAGTTTAGACCCAGCTACAGGTAAAAATGCCATTGAACTTATAGAACAAATAAGAGAAAAAACTAATAAGACTATATTAATTGTAGAGCATAGATTAGAGGATGTTTTACATTGTAATGTTGATAGAATTATAGTGGTAGATAAAGGTGAAATAAAGGCTGATATGACTCCAAATGAATTACTATCATCTAGGATTTTAGAAGAGACAGGAATAAGAGAACCTTTATACATAACAGCCTTAAAATATGCTGGATGTAGCATAACTCCAGAAATGGAGCCAGAACATATAAATTCTATTAAAATCAATTCATATGAAGATAAATTAAAATTGTGGTCAAATACAATTAAAGAAGAAGCTGCAGTTACATTTGATGAACCAATTTTAGAAATTGAAGATGTAAAGTTTTCTTATAAT
Ctrl_MAG_00036	100203	Ctrl_000000022319	109759	110728	r			ABC-type glutathione transport system ATPase component, contains duplicated ATPase domain (GsiA)	COG1123					oligopeptide transport system ATP-binding protein	K10823	Posttranslational modification, protein turnover, chaperones	O			ATGAGCAGTAATGAAAAACTGATCGTTCTGGACGACGTATGCAAGCACTTTAAGGTTTCCGGCGGTATGCTGAAGGCCGTCGACCACATTTCTCTCGATATTTATAAGGGCGAAACGCTCGGCCTTGTCGGCGAGTCCGGCTGCGGCAAGTCCACGCTCGGCCGTGTGGCCATGGGCATTTATCCCGCAACGTCCGGCAAGCTCTACTATGCCGGCGAAGAGCTGAATCTGAAAAACGCCGCAACGCGTTTCAAGTATGCGAAAAAAGCGCAGATCATTTTCCAGGATCCGTACGCTTCTCTGGATCCGCGTATGACCGTTTCCTCCATCATTGAAGAGGGTATGGTCATCCACGGCATGTACGACGCAAAGCGCCGTCAGGAGCGCGTATACGAGCTCCTCGAGCTGGTCGGCCTGAACAAAGAGCACGCCAACCGCTTCCCGCATGAGTTCTCCGGCGGTCAGCGCCAGCGTATCGGCATTGCCCGTGCGCTCGCTATCGAGCCGGAATTCATCGTGTGCGATGAGCCGATCTCAGCACTGGACGTTTCCATCCAGTCCCAGATCATTAACCTGCTGCACGACCTGCAGCAGCAGCTCGGACTGACGTTCCTCTTCATTGCGCATGACCTCAACATCGTCAAGTACATCAGCGACCGTATCGCCGTTATGTACCTCGGCAATGTCGTTGAGCTCGCTTCTTCCGACGATCTGTATGCGCACACGCTGCATCCGTACTCCAAGGCTCTGCTTTCCGCAGTGCCGATTCCGGACCCGAGTGCAGAAGCGCAGAAGCACCGCCAGATTCTTTCCGGCGACGTGCCGAGCCCGATCAACACGCCGAAGGGCTGCAACTTTGCCGGCCGTTGCCCGGTCGCCTGCGACAAGTGCAGAGAGTCGAAGCCGCAGCTGCGTGAAATTCGTCCGGGTCATTTCTGCGCCTGCCATCTGGTAGAGCCGGAAATCTGA
Ctrl_MAG_00085	686201	Ctrl_000000164300	515	1058	r			ABC-type glutathione transport system ATPase component, contains duplicated ATPase domain (GsiA)	COG1123					energy-coupling factor transport system substrate-specific component	K16927	Posttranslational modification, protein turnover, chaperones	O			GAGGGCAGAAAGCCGCAGGCAAGAGAGCTTGTGATTATTGCAGTTTTGTGCGCAATTGCGGTTGTCGGAAGAACGGCGTTTTACTTTCTGCCGCAGTTCAAGCCTGTTATTGCAATTGTGATAATTTCAGGAATAGCGTTTGGCGGAGAAAGCGGATTTTTAGTAGGCTCGCTCACAATGCTGTTGTCAAACATAATGTTTGGGCAAGGACCTTGGACTCCCTGGCAGATGTTTGCCGCAGGAATAATAGGATTTTTTGCAGGTGTGTTATTCCGAAAGGGACTTTTAAGCCGCAGCAGAATACCGCTTTGCGTGTTCGGCTTTGTCACAACCGTTGTAATTTACGGCGTGATAATGAACATCTCGTCAGCCGTTATGGCTCACGCACCAATGAATTTTGAAACGATTACAACCTACCTTGCGCTCGGATTTCCGTTTGATATAGTTCACGGGCTTTCAACGGTTGCGTTCCTGTTTTTCGGTGCAGAACCGATGCTCGAAAAGCTGGACAGAGTGAAAACAAAGTACGGCTTGCTATCATAG
Ctrl_MAG_00180	83789	Ctrl_000000018520	5196	7839	f			ABC-type glutathione transport system ATPase component, contains duplicated ATPase domain (GsiA)	COG1123					energy-coupling factor transport system ATP-binding protein [EC:3.6.3.-]	K01552	Posttranslational modification, protein turnover, chaperones	O			ATGAGCGAGCTGTTTCACCTTTCCGGCTTCGGCTTTACCTACCCGCAGCAGCGCACCCCGGCGCTGACCGATGTGGAGCTGACCATCCGCAGCGGTGAATTCTGGGTGCTGTGCGGCCCCTCCGGCTGCGGCAAATCCACGCTGCTGCGGCAGCTCAAGACCGTTCTTGCGCCCCACGGCATCACCGAGGGGGAGGTATACTTTCAGGGAACGCCCCTGCGGGAGATCCCCCTGCGGCAGCAGGCGGCGGACATCGGCTTCGTCCTCCAGTCGCCGGAGCAGCAGGTGGTAACGGACAAGGTCTGGCACGAGCTGGCCTTCGGCTTGGAGAGTCTGGGCTGCGACACCCCATCCATCCGTCGCCGCGTGGCGGAGATGGCGTCATTTTTCGGCATTCAGGACTGGTTCCACAAGTCGGTGGAGCAGCTGTCCGGCGGTCAGAAGCAGCTTTTGAGTCTGGCTTCCGTCATGGTCATGCAGCCCAAGGTGCTGATTTTGGACGAGCCTACCAGTCAGCTGGACCCCATCGCCGCCGCCGACTTTCTGCAAACGCTGGGACGCATCAACCGGGAGCTGGGTACCACCATCCTCCTGACGGAGCACCGGCTGGAGGAGGCGCTGCCCCTCGCCACCCATGCCGCCGTTTTGGACGGCGGGCACCTGCTGTGTACCGGCAGCCCCGCCGAGGTAGGGCGCGCCCTGCGCAGCCGGGGGCATGAGATGTTCCTCGCCATGCCCGCCGCCATGCGGATCTGGGCCTCGGTGGCAAGCGACGATCCCGCGCCCGTCACCGTCCGGGAGGGACGGAACTTCCTGCACCGCTGGCGGGCAGACCATCCGCTGCTGCCCCTGCCGCCGGAGGAACAGCATCGGCGCGGCGGCCCGGTGCTGACGGCGGAGGGCCTGTGGTTCCGCTATGAGCCGGCGGCCCCGGACGTGGTGAAGGGGCTTGACCTCACTGTGTATCAGGGGGAGCTGCTGACGCTGCTGGGCGGAAACGGCGCCGGCAAGACCACCACGCTCCACCTGCTCAGCGGCGCGCTGACACCCTATCGCGGCGCGGTGCGCCGTACCGGGCGCATGGGCGTGCTGCCCCAGGATCCCCGTGCGCTGTTTGTGAAAAAGACCGTCCGCGAGGACCTGTACGAGGCCTTTGACGGGCAGGGGATACCCGCCGCCCTGCGGGAGAAACGGATGGAGCAGGCTGTGGCGCTCTGCCGCCTGACGGCGCTGCTGGATCGCCACCCCTACGACCTGTCCGGCGGCGAGCAGCAGCGTGCCGCCTTGTGTAAGGTGCTGCTCCTTGACCCGGAGATCCTGCTGCTGGACGAGCCCACCAAGGGCTTGGACGCCGAGTTCAAGCAGGAGCTGGCCGCCATTCTCCGCTCTCTGACGGCGGGAGGCGTCACCGTGGTCATGGTCAGCCACGACGTGGAATTCTGCGCCCGCTACGCCCACCGCTGCGCCCTGTTTTTCGATGGCGCTGTGGTGACGGAGGGGGCGCCCCGGCCATTTTTCTCCGGCAACAGCTTCTATACCACCTCCGCTGACCGCATGGCGCGGGATATTTGCCCACAGGCGGTGACGGCGGAGGATGTGATGGCGGTCATCGGCGGCACCGTGCCGCCGGAGCCGGTGCTGGAGCAGGTCTATGCGCCGCTGCCGCCGGTGGCGGAGGAGTCCGCCGCGTGGCAGCCGCCGAGGCTGCCGTGGTGGCGCAGAGCGATCGCCCTTGTGTCGGGGCTGCTGGCGCTGGTCATTTTCTGGCACGCCGCCAAAAATACCGATCTGACGGCGCTGGTAGGCGGCGGCGCTGTGTCCGCTGCCGGCTGGTCGGCGCTGTGGGAGTATGCCCTGTTCATCGCGGCGCTGTTCGTCACCGCCGCCGCTATCGGACGGCGCTCACCGCCGCCGGTACAGGTGCAGACGCCGGTAGAGCGGCGGAAGCTCTCCAAGCGGACGAAGGCCGCGGCCGCCCTGATTCTGGTGGGCGTTCCCGCCATATTGTTCGTGGGCAGCTACTACTTCGACGTTAAGAACTACTACCTGATGGCACTGCTGGTCATGCTGTCCTGTATGCTGCCATTCTTCATGGTCTTTGAGGGGCGGAAGCCCCAAGCCCGGGAGCTGACCATCATCGCCGTGCTGTGCGCACTGGGTGTGGCGGCCCGCGCCGCCTTCTTCATGCTGCCGCAGTTCAAGCCTGTGGTGGCGCTGACCATCATCTCCGGCGTGGCCTTTGGCGGTGAGACGGGCTTTCTGGTGGGCGCCATGACCATGCTGGCCAGCAATTTCCTGTTCTCGCAGGGGCCGTGGACACCCTTCCAGATGTTTGCCGCCGGGATCATCGGCTTTTTGGCGGGCGTCCTGTTCCGCAAGGGCTGGCTCCGCCGCAGCCGCGCCGCCCTGTGCATCTACGGCGCTATTGCCGCCATCGTCCTCTACGGCGGGCTGATGAACCCCGTTGCCGCCCTGCTGTCCAGCCGGGAATTGAGCTGGCAGGTGCTGATGAGCTACTATATCACCGGCTTCCCCGTGGACTGCGTCCACGCCGCCGCCACCGTGTTTTTCCTGTGGGTGCTGGCAGAGCCAATGCTGGAGAAGCTGGATCGTATCAAGACGAAATACGGCCTTGTAGAATAG
Ctrl_MAG_00180	1198863	Ctrl_000000309911	8915	10040	f			ABC-type glutathione transport system ATPase component, contains duplicated ATPase domain (GsiA)	COG1123							Posttranslational modification, protein turnover, chaperones	O			ATGGCGCTCTTACGGTTTGACCAACTGAGCTTCGCCTATCCGCTGGCCGAAACGCGGGCGTTGGACGAAGTGACGTTGGAGATACAGAAAGGCGAGTATGTGGTGCTGTGCGGCCCCTCCGGCTGCGGCAAGACCACGCTGCTGCGCCATGCCAAGCCCGGCCTGCTGCCCGTTGGGGCAAAGGCCGGCAAGACCTTTTATAAGGAAAAAACCCTCTCCCAGCTTCCGGAGCTGACCGCCGCGGCGGAGATCGGCTTTGTGCAGCAGAACCCGGATAACCAGATCGTCACCGATTTCGTGTGGCATGAGCTGGCCTTTGGCCTTGAAAACATGGCGCTGCCCGTCCCCGTGATCCGCCGCCGTGTGGCGGAGATGGCTGCCTTTTTCGGCATGGAGACATGGTTCCGCAGCAAGACCACGGAGCTGTCCGGCGGACAGAAGCAGCTGATGAATCTGGCCTCGGCGCTGGCTATGGGGCCGAAGCTGCTGATTTTGGACGAGCCCACCTCCATGCTGGATCCGCTGGCCGCCCGCAATCTGCTTGCCACCGTCCAGCGGATCAACCGCGAATTGGGCGTTGCCATCCTCATGACGGAACACCGGCTGGACGAGGTATTCCCCGCCGCCGACAGAGTGGTGACCATGGATAAAGGCCGCATCCTTTCGGATGGCGCACCGGCTGAGATCGCGCGGCAGCTGTCCGGCAGCGCAGAGAAAAGCCGCATCTACTTCGGCCTTCCCGCCGCTGTCCGCATTTTCAGCGAGCTGGAGCAGGTGGACGAGCTGCCCCTGACGGTGCGGGATGGCCGCCGCCGTTTGGATCGGCTACTGCCCATCACGGAGGAGGCCTCCGTGCCTGAGTCCGCAAAGACCGAAAAAGAAACAAAGCGCCCTGCCGTTTTAGAGGGCAAGGAGCTTTGGTTCCGTTATACCGAAAAAAGTAAAGATATTCTTCGCGGCACAGATGTGACGCTTCGGGAGGGTGAGCTGCTGTGCCTGCTGGGCGGCAACGGCGCGGGCAAGACCACGCTGCTGCAAACGCTGGCGAATTTCAAGAAGCCCTATCGGGGCAAGGTGAAGCTGGCGAAGGGCCAGCGGCTCTGTATGCTGCCCCAGAACGCACGG
Ctrl_MAG_00085	825787	Ctrl_000000201745	1	1858	r			ABC-type glutathione transport system ATPase component, contains duplicated ATPase domain (GsiA)!!!ECF-type riboflavin transporter, membrane (S) component (ECF-S) (PDB:4HZU) (PUBMED:23584587)	COG1123!!!COG4720					energy-coupling factor transport system ATP-binding protein [EC:3.6.3.-]	K01552	Posttranslational modification, protein turnover, chaperones!!!Coenzyme transport and metabolism	O!!!H			ATGGAAGCGTTTAAGGTCAGCAACCTGACGTTTCGTTATCCCGAAACGGGCGAGGACGTTTTAAAAAACGTCAGCTTTTCCGTTAAAAGCGGCGAGTTTATCACGCTTTGCGGACCGTCAGGCTGCGGAAAAAGTACTCTGTTGCGACATTTAAAACCCACCCTTGCTCCGTTCGGAATAAAAAGCGGTGAAATATTATTTGAAAACGAGGATATTTCAACGCTTTCGCAACGTGAATTAAGTCAGAAAATCGGCTTTGTAATGCAGTCCCCCGATAATCAGATTGTCACCGACAAGGTGTGGCACGAGCTTGCTTTCGGACTTGAAAGTCTTGGGTACGACAACGCAACAATTCGCAGACGAGTAGCCGAAACGGCAGGCTTTTTCGGGATAGAGAGTATATTTGAAAAGAATGTTTCGGAGCTTTCGGGCGGACAAAAGCAGATTTTGAACCTTGCCTCTATAATGGCTATGCAGCCGTCTGTGCTCATTCTTGACGAGCCGACAAGTCAGCTTGACCCGATAGCCACTTCCGAGTTTTTAGCCTGCGTTTCAAAAATCAACCGTGAGCTTGGCACAACGGTTATCATCACCGAACACAGGCTTGACGAGATTTTTCCTTTAAGCGACAGGGTGCTTGTGCTTGAAAACGGAGAAATTGTGTCGGACGCTCCACCCGAAAATACAGGCAGGAATCTAAAAAAGATAAACAGCAAAACCTTCCTTTCTCTGCCGTCACCAATGCAGATATGGGACAAGGCTGACAGCGGTGAATCACCCTGTCCCGTAACGGTTGCACAGGGCAGAGAGTGGCTTGAAAAATACTCGCAAAGTCACACACTTTATCCGCTCTATGACGAGGAAATCCCCGAACATAAGGAGAATATTGCAGTTGAGCTTAAAGACGTCTGGTTCAAATATGAAAAGACAGATCCCGATGTGCTGAAAGGCTTGTCATTCAAAGTGTATGAGGGAGAATTTGTCGCAATACTCGGCGGCAACGGTGCCGGTAAAACAACTGCTCTTTCGCTGATAAACGGACTTAATTCACCGTACAGAGGAAGTGTAAAGCTGTTCGGCAAAAACGTAAATGAAGTTAAGCAGACGGATTTGCTCAAGGTTGCCGCCTTGCCGCAAAATCCGCAGTCGCTCTTTGTTAAAAAGACGGTTGCCGAGGACTTGGAGGAAATCTTCAGCGGAGTAAGAATCAAAACCGAAGAAAAAGAGAAGCTGATTGGCTCGGTTGTGTCGCTTTGCAGGCTTGAAAAACTGCTGAAAAGACACCCCTACGACCTCTCGGGAGGTGAACAGCAGAGGGCGGCGCTTGCAAAGGTGCTGCTTGCAAGACCGAAAATCCTGCTCCTTGACGAGCCGACAAAGGGAATAGACGCCGAATTTAAAGCAGTACTTGCCGAAATAATCAACACGCTCACACAGTCGGGCGTAACGGTGATTATGGTCAGTCACGACGTTGAGTTCTGCGCAAAATACCCGCACCGCTGTATGATGTTTTTTGGCGGCGATATTGTATCACAGTCAACTCCGAGAAAATTCTTTGCCTCAAACTCATTTTACGTAACGAGTGCAAACAGGATTTCACGCAGTATTATTGAAAATGCAGTTACGGCTGATGATGTAGTCTACTGCTGTACGGGCAAAAAGGAGCAAAAACCTCCGTCAAATCATACCGACCTCTATGACTACAACTCCGAAGAATTTACAAAACCGCAGAAAAGGGAGATACAGAAATTACCGCTATGGAAAAAGCTCCTCGGCGTATTTTCGGCAATTGCGTTTGTCTTTGCATTAGTAATAAATCTTGACTACTTACCAAACTTAAATTCAAAAAATCTGCCA
Ctrl_MAG_00029	21079	Ctrl_000000004666	19851	22305	f			ABC-type glycerol-3-phosphate transport system, periplasmic component (UgpB) (PDB:2Z8D)	COG1653							Carbohydrate transport and metabolism	G			ATGGGGAAAGTAAATAGTAAATATGCCTTAATAGCTTTAAGTAGTATATTTGCCTTAAGTATGTTTGGCTGTACTAAAACAAGTGATACATCAGAAATGGGAAGATATATAGAAGAATTCTATGATGCACCTGAAGGGATTTATGATGTAAGAGATTTAAGAGTTCTTGCAGATGGAACTATAGGAATGCTAGCTTATGGTGAAAATGAAATTGAGCTTTATATTTCAGAAGATGAATGTAAAAGCTGGAATAGAAAAGATATAAATTTACCACAAGGTGATTCAGAAAATGACATGCTATCAGTGAATAATGCAATTTTATCAAAAGATGGAGAGATTTTTATTTCATACTGTTTTTATGATTATACAGAATATGAAGAAGGCGAAAATTTAAAAGAGGAAGCTGTAGATGATAGTGCAGAAGAGTCAGAGGATGCTGTAGAGGATGATAAATATTATGAGCCAGAATATAAATATGCTTTTATAGATGCTGAAGGAAGTATACATGATATTTCTTTAGATGAAATATCTGAAAGTGCAGAGGAAGAGTCAGAAGATGATGAAATGTACTATGGAGGATACTATTATTATACTTTTAAGTTTGCTAATAATGGAGATATTGTATTTTCCAATGATAATGGAATGATATATCAATTAGATCCAGCTAGTGGTGAAATGAAAAATGAATTTGTCTTAGACGATTCATATATTAATGCTTTTGTTACTGTAGGAGATTCTTTATTAGTTCTTGGAGATACTTCCGTAAAGGAATATAGTTTAGAAAGTGGTAAAGAACTAGGAAACATAGAGGCTTTAGAAAGTGAAGTATTATATGAAAATAACTCTAAATTCTATGGTATTTCTAATATATTTTCAGATGATGATAAGACTATATATTATAGCAATACCACAGGGCTTTATAAATATGAATTGGGGAGCAAAGAAGTAGAGCAAATTGTAGAAGGAACATTAAGCTCAATAGGTGATGACAATATGTATATTAGGGCATTTGTTGTAGGAAAAGATAACACTTTCTTGGCTTGTGGACAAGATTACAATAGCTATGAAGGTGGTACAAGTATCATAAAGTTTATTTATTCAGCTGATACACCAAAGACACCAGAAAATCAAATAACAGTTTATTCATTATATGAAGATTATAATATAAGACAAAATATAGTGCTATTTCAAAAAGCAAATCCAGATATATATGTTAAGCTTGAAACTGGTATTTCCGGTGAGGATGCAGTGACAGAATCAGATGCTTTAAGAACTTTAAATACTGAGATAATGGCAGGTAAGGGACCAGATATAATCTTACTTGATGGTATGTCAGAATCATATCTTGAACAAGGATTATTAGAGGATATAAGTGATGTTATAGAAGAGTATACAAAGAATGATTTATTATTTGAAAATATAATAGATGCATATACAGATAAAGATGGAAAAGTATATTCAATTCCAACAAAGATTAAAATTCCTGTAGTGGCAGGAACAACTGAATATGTAAGCTCAGTTACTGATTTGCAGACATTAAGTGAAGCGTTAGTTAAATCAGCAGAAAACTCTGGAAAAGCAAATGAGGAGAAATATGTTGAAATGTATACTCCATCAATGCTTGTGAGTATGCTTTATTATGCTAATGGCAGTACGTGGCTAAATGAAGATAATACAATAAATGAAGATAATATAAAAGAGTTTTTAGAGGAAGCAAAAAAAATATATGATGCATATGTAGCAACTTATGATGAGGATCAATATGAAGAATATAAGAAAAGTATGCAGTCTTATATAGATGAATATGGTGAGGATATAGGTATTTATTACTTAGATAATTATTTAAGTCCAATGAGCATTATGGATGAATCCGCTAAGAAGCTTGCAGTAGGAGTTATTAGTGGAGTAGATTTCATAGAACAAATGTATTCTTTAAATAAAGCTAATGAAGATATAACGTATGCTCTAATAAATGGACAAACATCTGGAATATTTGTACCAAAAAACTTAATGGGAATTAATGCAAAAAGTGATAATAAAGAAATAGCTAAGAAGTTTATTTCCTATTTATTAAGTGAAGAAAGTCAAAGCAAAGAATCTTATGATGGATTGCCTATTAATAAAGCTGCCTTTGATAAGATGTCAGAATATCCATATGCTGATGATTTTGTTGGAGAAAATGGAGAACCTTATAGTGAAGGTCAATCTATTGGCACATGGGGCTTTTCAGATGAAAATGGAACAATAGTTGAGTTAGAAATGTATTGGCCAACAAAAGAATACTTCAATATATTTAAATCTGAAGTGGAAAGTTTAAAGACTCCAGTTACTGTTAATACTATTGTTTTACAAGAAGTGTCAAAGGCATTTGATAAATATGCAAATGGAAATGGAAATTTAGATGAAGTTGTTAAGAGTATAGGCGATAATATTGATTTAATATTGGCGGAATAG
Ctrl_MAG_00029	70764	Ctrl_000000015600	2557	3856	f			ABC-type glycerol-3-phosphate transport system, periplasmic component (UgpB) (PDB:2Z8D)	COG1653					raffinose/stachyose/melibiose transport system substrate-binding protein	K10117	Carbohydrate transport and metabolism	G			ATGGTAAGAAAAAAAATAGCAGTGCTAGGAATGCTACTTGGAGCCACCGCTTTTATAGGATGTGGACAAGAAACTAGTAATAATGTAATTGAAGTTGAAATGGTATCATATAAACCAGAAGCAGTTGCTGCTTTTGAAGAAATCCAGAATAAATTTAATGAATCACATGAGAATATTCGTCTAACAATTAATTCACCAAATGAGGCTATGACAATTTTAAAAACAAGATTTATTAAAGAAGATTATCCAGATATTGTAGCTATTGGAGGTGATGTAAACTATTCCAATTTTTTAGATGCTGATTTATTTATGGATGTATCAGATTTTGAAGGGATTAAGAATATAAAGCAATCTTATATTGATATGGAGAAAGAACTAGAATTTACACCACATGAGGGTATATATGGATTACCTTATGCAGCTAATGCAGCAGGTATTTTATATAATCAAGATATGTTTGAGGATTATGGATGGGAAATACCAGAAACATGGGATGAATTTATATCTCTATGTGACACAATACAGGAAGAAGGTATAGTACCTATTTATTTAGGACTTAAAGATACATGGACATGCCTTGCGCCATGGAATGCTTTGGCAGTTGGATTAACAGATTCAGATATATATAATCAGGTAAATAAGGGAAACACCACTTTTGAAAAAGAATATGAAGAAGTTGCTGAAAAAATGAAGATGCTGCTAAATTATGCTGAGCCAAATCCATATGCTTATAGTTATAATGATGCATGTACAGCATTTGCCAGAGGTCAGGCAGCAATGTATACCATTGGAAGTTATGCAATACCGCAAATTAAATCAGTAAATCCAGATATGAATATTAATTCTTTTACATTTCCAGCAAATGAATCAAAGGAAGATAATGTACTTAATTCAGGTATTGACCTTAATTTTGCTGTTATGAAAGATAGTAGTGAGAAAAAAGATGCAATTTATGAAGTATTAAGCTTTTTATATGATGATGAAACAATACAGATTTATTTAGATGATCAAGGTGGAATTACATGTAAAGAAGGAAATTTCAAAATTCCAAATGAGCTTGAAGGTATGAGAGAATATATAGAAGCTGGAAAAGTAGCAGATTTTCATGATCATCATTATCCAAATGAGATGAGTGTAGATGCATTAATTCAGACTTTCTTAATGGATGACAATGATAAGTCAGTGGAAACTTTCTTAAAACGTTTTGATTCTGAATGGGAAAGATATAATAGAGATTTAATAAGAAAAGTAAAAGAGTATTATAAGGAGGGGCAAAATGAAGAAGAAAATGACAAATAA
Ctrl_MAG_00029	185132	Ctrl_000000040983	45325	46648	r			ABC-type glycerol-3-phosphate transport system, periplasmic component (UgpB) (PDB:2Z8D)	COG1653							Carbohydrate transport and metabolism	G			ATGAAAAAAAGACTTTTAGCAGCTTTACTTTCTAGTGCTTTAGTAATGACAACATTAGCTGGATGTTCTAGTAAATCAGGAAGTAGTGATATGGTTACTGAATTAACTGAACCAATTACTATTGAAATGTGGCACTATATGAATGGTGGACAAGCTGAAGCATTAAACTCAATAATTGAAGATTTTAATGCAACAAATGACAAGGGAATTACAGTTAATGCAATTAGCCAAGGATCTATTGGAGATCTTAACAAGAAAGTAATTTCAGCAGCACAATCAAATAGTTTACCAGCTATTATAAACGTTTATCCAGATTTAGCTACTGGACTAATAGAGGACAATAAGTTAGTTGACCTTGCTTTATTTATCAATGATGAAAACGTTGGTATGGCTGATGAGATGGATGATTTTGTAGATACTTTCATTGAAGAAACATCTCAATGGGGTGAAGGAAAAATTTATGGACTTCCAATGACTAAATCAACAGAAGTATTATATGTTAATAAAAACATGTTAGAAAGCTTAGGTTACACTTTAGAAGATTTAGAAGACTTAACTTTTGAAAAACTAGCAGAAATATCTAATAAAGCTGTTACAGAATTAGGTGTAGCAGGATTTGGTTTCGATTCTTCTTCAAATGCTTTCATTTCATCTTTAAAGATGGATGGACCTGATTTCGTTGAATCAAATGGTACTATAAATGTTGATAATGAATGGGTTAGAGAATATATGACATTCTTCCAACAACAAGCACAAAGCGGAGCTTTCAGAATTGCTGGAGAAGACAAATTCCTTTCAAATCCTTTTGTTAACCAAAAAATGTTATGTTACCAAGGTTCTTCAGCAGGATATGCATACTTAAACAATGACGGTGCTTTTGAAATTGCTGTTGTAGAAGTTCCTGTATTCCAAGGAAAAGATAAAGCAGTTATGCAACAAGGAGCTTCATTATTTGTAACTAACAATGTAAGTGCAGAAGCTCAATATGCTGCTTACGAGTTTGTAAAGTTTGCAACAAATGCAGAAAATACTGCTAAATTTGCAACTGCTACAGGATATCTTCCGGTAAGAAAATCAGCAATTGAAACAGATATAGTTAAAAACATTTTAAATGATGAAACTTCATTATATAGCAAAGTGTACAACGTAGCTCAAGAAGCGCTTTCTTATGCATACTATACACCAGCTATAAACAATGCTCAATCAGCAAGAACAGTAGCTCAAGAAAAGTATGAAGCGTTCATGTCAGGAAGCATTACAGATGTTGAAGTTTTAGTTGATGATATAGTATCACAAGTTGAAACATCAATAGGACGTAAGTAA
Ctrl_MAG_00029	423635	Ctrl_000000097502	30375	31725	f			ABC-type glycerol-3-phosphate transport system, periplasmic component (UgpB) (PDB:2Z8D)	COG1653					sn-glycerol 3-phosphate transport system substrate-binding protein	K05813	Carbohydrate transport and metabolism	G			ATGAAAAAGAGATTATTAACAGCAACATTAGCAGCAATATTAGGTGTAACATCACTAGTAGGATGTGCAGGAGTATCAAGTTCTTCAAATAAAGCAGTTAAAGATGGAGAAGCAACAGAAGTAACATTTTGGCACTCTATGGGAGGAAAAGGTGGAGAAGCTATAAATTCATTAGTTGAAGAATTTAATAGTTCACAAGATGAAATAAAGGTTGTAGCAGAATATCAAGGTGCTTACGATGATGCAATTAATAAATTAAAAAGTTCAGCCCTTGGAAATTCAGGACCAGATATTATGCAGTTATATGAAATAGGAACAAAGTGGATGATAGATAGTGGATATGCAATTCCAATGCAAGAGCTTATTGATGAAGATGATTTTGATATATCAAGTTTAGAAGAAAATATAGCTAGTTATTATACTATTGATGGAACTTTATATTCTATGCCATTTAATACATCAACTCCAATTCTTTATTACAATAAAACGGCTTTTGAAGAAGTTGGATTAGATCCAGAAACAGCACCAACAAATTTTGATGAAATACTTGAATACTCAAATAAATTAGCAGTTGTAAATGGTAATAAAGTAGAACGTTATGGATATGCAATGCAAATTTATGGATGGTTTTTTGAACAATTTTTAATAAAGCAGCAATTAGATTATGCTAATAAAGGAAATGGTAGAGAGGGTGCAGCTACATCAGTAGTATTTGATTCAAATAATGGTGCTGCGAATATTATCAATGGATGGAAGACATTAGTTGATTCGGGTGTTGTTGCTAACTTTGGTAGAGATGGTGAAGCAACTACAGATGCGTTTGCTTCTGGAAAAGTAGCTATGACAATAGCATCTACTGCATCTCTAACAGATATAAAAGGTAAAATTAATGATTCTTTTGAGTTAGGTACAGCTTATTTACCAGCAGTTTCAGCTACAGATAAAGGTGGTGTTTCAATTGGAGGAGCATCATTATGGGTAATGGATAAAGGTGATGATGATAAATCTAAAGCAGCTTTTGAGTTTATAAAGTTTATGATTTCTGCTGAGAGCCAAGCTAAATGGGCAAAAGCAACAGGATATTTCCCAGTAACTAAAGATGCATATGAATTAGAAGAAATGACTGATAATTTAAAAAATAATCCTGAATTCCAAACAGCAATAGATCAATTAAGAGAAGAAAATAATGATAGTGGAGCAGTACTTGGAGTGTTCCCAGAAGCTAGAGCATCTATAGAAGAAAATATAGAAAAAGTTTTAAATAATGAGAGCACTACAGATGAAGCGGTTAAAAATATAGCTAATACTATAAATAGTGCACTGGATAAATACAATAAAGCGAATAACTAA
Ctrl_MAG_00029	423680	Ctrl_000000097502	71909	73337	f			ABC-type glycerol-3-phosphate transport system, periplasmic component (UgpB) (PDB:2Z8D)	COG1653					raffinose/stachyose/melibiose transport system substrate-binding protein	K10117	Carbohydrate transport and metabolism	G			ATGCAAGTGAAATCTATTCCATATGGAATAAATTTTAAATATAAAATATGGGGGGTATGTTTTATGGTGAATAAAAAGTTAGTAGCAGCAGGGGTTGTTATGTCTATTTTTGCAGGTTCTTTAGTTGGATGTGGAGGAAGCAGTGAAGAGGGAAATGGAGGAAATTCAACACAAATTTATTTTTTAAATTTTAAACCAGAAATAGCTGATGTTTATAAGAGCGTTGCCAAGGATTATGAGAAAGAAACAGGAGTAAAAGTTAAAGTTGAAACAGCAGCTAGTGGAGACTATGAACAAACTTTGAAGTCAGAAATGGCCAAGAGCGAAGCTCCAACAATATTTCAAATAAATGGTCCAGTTGGATATAATAATTGGAAGAATTATTGTTTAGATTTAAAGGATACTGATCTTTATAGTCATTTATCTGATAAATCTTTAGCAGTAACTGATGGAGATGGTGTTTATGGTATACCTTATGCAGTTGAAGGATATGGAATAATTTATAATCAGGAAATAATGGATAAATATATAGCTCTTTCTAATAAGAAGGCAGATATTACATCTGTAGATGATATTAATAATTTTGATATTTTAAGAGAAGTTGTTGAAGATATGCAGGCGAATAAGGATAAACTTGGTATAGATGGTGTATTTGCTTCAACATCTATGTCATCAGGAAATAGATGGCGTTGGGACACTCACTTAGCCAATTTACCATTTTATTATGAATTTAAAGATGAAAGCCAAGATGATGCCTCAATTATAGAGACAGGTCTTGCATCAGAAACAGTAGAATTTGAATATAATGACAACTATAAGAATATTTTTGATTTATACTTAGATAATTCTTGTACTGAAAAAGGTCTTTTAGGTAATAAGAGTGTTGATGATTCAATGTCTGAATTTGCATTAGGAAAATGCGCAATGGTTCAAAATGGAAACTGGGCTTGGTCACAAATTAAAGATGTTAATGGAAATGTTGTTAAACAAGATGATATAAAATTCTTACCAATATATACAGGTGTTGATGGAGAGGAAAATCAAGGTATATGCATAGGAACAGAAAACTACTTTGCAGTTAACAGTAAAGCTTCTGAAGAAGAACAACAAGCTTCAATAGATTTTATTAACTGGCTATTTACTAGCGATACAGGAAAAGCTTATGTTGTTGGTGATTTAGGGTTTATAGCACCATTTGACACTTTCAATGAAGATGAAAGACCATCAGATCCATTATCAGGACAAGTTATGGAATGGATGGAAAAAGATAATATAAAAAATGTAAACTGGATATTCCAATCATTCCCTAGTGAAAAATTTAAAGAAACATTTAATGATGCATTACTTGAGTATGTTCAAGGAACTCAAGATTGGAGTTATGTAGTTAAAACAGTAAAAGATGCTTGGAAATCAGAAAAAGCACAGTAG
Ctrl_MAG_00029	427043	Ctrl_000000098318	21067	22396	r			ABC-type glycerol-3-phosphate transport system, periplasmic component (UgpB) (PDB:2Z8D)	COG1653							Carbohydrate transport and metabolism	G			ATGAAAAAAAGATTTTTGGCATCGTTGCTAACAGTTGTGACAACAATGTCATTGTTTGTAGGATGTAAAAAAACTGACAGTACTACAGAAGAAATTATTACAGAGGTGAATGAACCAGTTTCAATTGAAATGTGGCATTACCTAACAGGGGCACAAGGAGAAGTGCTACAAAGCATTATTGATGATTTTAATAGCACCAATGGTAAAGGTATTACTGTCACTGCTGTAAATCAAGGAAATATAACAGATTTGAATAAAAAGGTGGTAGCAGCAGCTCAATCTAATTCTTTGCCCGCAATTATAAATGTATATCCTGATTTAGCAACAGGGTTAATTCAAGATGGAAAAATCATTGATTTAACTCCATATATTAATAACGATAAAATTGGTATGAAAGATGAAATTAAAAATGATTATGTTAAAACTTTTATTGATGAAGTATCACAATGGAATGATGGAAGTATTTATGGAATACCATTAACTAAATCAACAGAAGTTGTTTATGTCAATGAAACATTATTAGGTACTTTAGGTTATACAATGAATGATTTAAAGAATTTAACTATGGAAAAACTTACAGAGATATGTAAGAAGAGTAAGGAGGAGTTGGATATTCCTGGTTTTGGTTTTGATTCAAGTTCTAATGCATTTATTTCAACATTGAAAATGGATGGAAAAGATTTTATTGAATTAGATGGAACTATTAATGTTGATAATGAATGGGTGAGAGAATTTATGCAGTATTATAAGGATAATACTGAAAAAGGATATTTTAGAACACCAGGAGAAGATACTTATTTATCAGGACCATTTTCAAATGAAAAATTGCTTATGTATCAAGGTTCAACAGCAGGAGCTGCTCACATACAAACCAATGGACAGTTTGTTTTAGGTATTAGTGAGGTGCCAAAGTTTGAAGATAAATTTAATGCAGTTATTCAGCAAGGTGCATCTTTATTTATAACTAATAATACAACTCCACAGCAAAGATATGCAGCTTATGAATTTATTAAATATGCCACAAATACAGAAAATACAGCACAGTTTGCTGTAGCTACTGGATATCTTCCAGTAAGATATTCAGCAGAAGAAACTACTATAATGAAAGATGTGTTAAGCGATATTGAAAGCATATATGGAAAAGTATATCCAGTGGCGAAGGAAGAATTAGATTATGCTTATTACACACCTGCAATAAACAATGCTCAATCAGCAAGAAATATAATTCAAGAAAAATATGAATCATATGTAAATGGAAGTATAACAGATATAGATACTTTTATTAATGACACTACATCACAAGTTAAAACTTCAATTCAAAGGCAATGA
Ctrl_MAG_00029	589917	Ctrl_000000139073	4459	5995	f			ABC-type glycerol-3-phosphate transport system, periplasmic component (UgpB) (PDB:2Z8D)	COG1653					putative aldouronate transport system substrate-binding protein	K17318	Carbohydrate transport and metabolism	G			ATGAAAAGAAATTTAGTAAAAAGAATGTCTGCTATAGCTTTAAGTTCATTAATGGCAGGAACAATGATGGTAGGATGTGGATCAAGTTCGTCAGGAACAGCAGGAACATTAACATCTGGTGTATCAACAGATAAAGAAGTAACATTAAAAATGTATTTAATAGGTGACAAACCAGCAGACTTTGATGAAGTATATGATAAAGTTAATGAAATAATGAAAGAAGAAATAAATGCAACTTTACAAGTAAACTTTATTCCTTGGTCAGATTTAGCAAATAAATATCAATTATTATTCCAATCAGGTGAAGATTTTGATTTAATATTTACAGCTTCAGGATGGGGATATTACAGTCAAGTAGCAACTAAAAATGGTTTCTTAGAGCTATCAGATGAGATGCTTCAAGAATATGCACCTAATATTTATGCAAGTGAACCAGAAGAAGGATGGAGCCAAGCTAAAATAGATGGAAAAGTATATATGATTCCAAATGATAAGAATGAATATGGAACAAATGTATTTGGTGTTAGAGGAGACTTAATGGCTAAATACGGATTTGATTCAATAACTTCTTATGATCAGTTAGAAGCCTTTATGGATGCGGTAGCAGAAGGTGAAAGTTCAAATGGTATAAAAGTAATAGCAAATGGTGGAGGACAAAACCTTCAATGGCCATATATGCTTGAAAAGTATGGATTTAGCACTATATCTGGAGCACCAACTCCAACTTTAGGATTTGATGTAAATGACAATTCAGGAGAAGTATTCGCCTTTGTTGATACTGATGAGTATTTAGAATATGCAACAAAAATGAAGGAATTTGCTGATAAAGGGTATTGGGCTGCTGACTCAATATCAAGCAAGGCTACTAGAAATGATGATTTTGAAGCAGGTAAGACAGCTGTAATGGTTTGGAACTTAGGATCAGTTGCTAATAGTGTTAAAGAAATGAACAATGCTAATCCAGAATGGAATACTCAGTTAATTGATTTATCAGAAGGTATTTCTAAAACTGTTCAACCATATACAAATGGTGGTATGGCTATAAATGCTAATTCAAAAAATCCAGAAAGAGCATTAATGGCAATAGAATTATTAAGATCTAATGAAGAAATCAATAAGCTTACTTGGTATGGAATAGAAGGAGAACACTATACTGCTGATGGTGATCAATATTATACACCAACAGAAAATGCTTCAAATTATCCAGCTGGAGAAGTATGTCCATGGGGATGGTATTCATCTAAGTATGCTATGACTTCATCTACTGAACCTGAAATAGTTCAAGAGACTATTAATAAATGGAAAGAAAATGATACAGTAGATAATCCACTTACAGCTTTTACATTTGATGATTCAAAGGTGAAAAATGAAATGAGTGCTGTTGGTAATGTAGTTACTCAATATGGTGTTCCAATAGATTTAGGAATGGTAGATGATGTAGAAGCTGCTGTTAAAGAATATAGAACAAAGCTAAGTGAAGCAGGTTTAGATAAGATTATAGAAAAATGTAAAGAACAAGTGGCAGATTTCTTAGAA
Ctrl_MAG_00036	40497	Ctrl_000000008835	18429	20022	f			ABC-type glycerol-3-phosphate transport system, periplasmic component (UgpB) (PDB:2Z8D)	COG1653					putative aldouronate transport system substrate-binding protein	K17318	Carbohydrate transport and metabolism	G			ATGGCAAAGAGACTTGTAGCAATGCTCATGGCAGCAGCGCTGACCCTCTCCCTGGCAGCTTGCGGCAACGGCGGTTCTTCCAGCTCCACCGCAGACTCCAGCACATCTTCCGAATCTTCCGCTTCTGACAGCGCTGCAGCTGATAGCAGCGATGCCTCTTCCGAAGCAGAAGATCTGAAAGAATCCGAACTCGTAACGCTCAACATCGTGACGATGTCATCCGGTAAAGAAGAATCCGGTATCGCACAGGTTGAGGAAGCAATGGACAAGATCCTTGAAGAGAAGTTCAACGTGAATGTTAAGCTTTCCTTCCTCCCGTACAGCAGCTATGCTGACCAGATCTCCCTGATGCTTTCCTCCGGCGAAGGCGTTGACCTTCTCCCGGTTTACATGGTCAACTACACGGCTTGCGCTGATTCCGGTCAGCTCTATCCGATGGACGACCTCATCGAGGAGTATGGCCAGGGCATCATTGAGCAGCTCGGTTGGGACAACATCAACTGCGGTCGCGTAGGCGGCGAGCTGTTCGGCCTCACGCAGGGCCGTGACCTTGCAGCTTCCCAGGGCTTTGAGTACAGACTGGACCTTGCGGAGAAGTACAACCTCGACATGGATTCCGTTAAGACCCTCGAAGACCTCCACGATGTTCTCGTTACCATTAAGGAAAACGAAGAGAACTGCTGGCCGGTAGCTGTTTCCGCCGGCGAAAACATCCGTAACTGGGGTTGGGACTCTCTGGGCGACGAGATGGTTAACCTCGGTGTTCTCTCCGACATGGCTACGGACACCACCGTTGTGAACCTCTACGAGACCGAGCAGTACAAGAACCTCGTTACCACGATGTACAACTGGATGCAGGAAGGCCTCATTCAGGCTGACGCTGTGAACACCACCGAGACTGCAACCACTCTGATGGACGCAGGCACTGCATTCGGCAGCTTCGTTAACCTGAAGCCGTACTATGCAGAAGAGAACAACGCGAACCTCCAGAACCCGATCGGCACGGTTGAGCTGATTCCGGCACTGGCTTCCACCGACCGTGTTACCATGGCTCTGTGGTCCATCGCAGGCAGCTGCGAGCATCCGGAAGCTGCTATGAAGACTCTGAACGAGCTTTACAGCAACCCGGAGCTGAGCAACCTCTACATGTACGGTATTGAGGGCGTTCACTACGAAGTAATTGAAAAAGGCGCTGTTACGAACGGTCAGGACAGAATCTACTATCCGGACGGTCTTGATGCAACGACCACCACTTACAGAAAGTCCGGTACTTGGCTGATGCCGAACCAGTTCATCGGCGACATCTGGGGTACCGATCTCCCGGCTGATTACTGGGATGCAACGAAGGCCTTCAACGAAGAGTCTCAGAAGTCCGCAGCATTCGGCTTCTCCTTCGACGCAACGCAGGTTGCGAACGAGATCACCGCTTGCACGAACGTTGTTAACAAGTACCACAAGGCACTCGTTTGCGGCGCTCTTGACCCGGAGACGACTCTCCCGCAGTTCAACTCTGAGCTGAAGGATGCCGGCATCGATACGATCATCGAAGAGAAGCAGGCACAGCTCGACGCTTGGCTGGCTGAGCAGAAGTAA
Ctrl_MAG_00036	354461	Ctrl_000000080892	23269	24913	r			ABC-type glycerol-3-phosphate transport system, periplasmic component (UgpB) (PDB:2Z8D)	COG1653					putative aldouronate transport system substrate-binding protein	K17318	Carbohydrate transport and metabolism	G			ATGAACATGAAGAAAATCGCATCCGTTGTTCTGGCACTTGCACTGAGCGTAAGCGTATTTGCAGCGTGCGGCAGCAACGGCAATTCTTCCGCAAGCTCTACGGCTTCCACCGAGAGCAGCACTGCTTCTACTGACAGCAGCGCAGCTGCGACCGGCGACAAGATCGACGTTCTGAACCAGAGCGAAACGATGGACGTTTCCGTTGCAGTTATGACCGGCTTCACCGCATCCGGCAGCCGCGTTCAGAAGGAACTTGAAGAAAAGTACAACGTTAAGTTCAATCTCGTTGTTCTCCCGGGTTGGACTGACGGCCAGTCCCAGATCTCCCTGCTGATGGCATCCAACGACATGCCGAACATCATGTGGTGGTGGAGCATGGATACCGAGTACAACAAGTGGGTGAAGGCAGGTCTGTTGGACGATGTCTCCGCTTACATGGATAAGTACACCGTTATCCGCGACTACTACAACAAGATGGACCCGAAGACCCTCTTCTATGCATCTGAGGCCGACGGCTCCATTTACAGAATCCCGGGCGACGTTGCTGAACCGTCCTGCGAGAACCTCTGGATCCGTCAGGATTGGCTCGATAACCTGAATCTTAAGGCTCCGACCACGATCGAAGAGCTCAACGAAGTGCTCCGCGCTTTCACGGAGGACGATCCGGACGGCAACGGTCAGAACGACACCTACGGCCTCGGCGGCGACGGTTACGACTTCCGTTCCTTCTGGCCGTGGATCCAGTCCTATGACCAGACCCATTACGAACGTTTCTGCGTAGATGACGACGGCGTTGTCACCTACGGCCCGGCTAACGAGGGCACCAAGAACTGGGTTAGCGACGTTGCTGATCTGTATGCAAAGGGCTACATCACCCCGAACATCACGCAGGATACCAACCGTGACGAGCAGATGGCAAACGGCGGCTTCGGCGTAACGTACAGCTGGTGCGCATGGAACAACCCGGACTCTGCTCCGATGATGTCCTTCTATGCTTCCAACCCGGATGCTAAGTGGGTACCGATCGACATGGTCAAGGGCTCCAACGGCAACCCGCAGGAAGACCCGGCTACAAGCGCTGCTTGGGCATATTTCGCAATCACCAACACAGCTTCCGATCCGGAAAGACTGTATGCAACTTGGGACGACATGTGCGATTCCGATAACTACATCGCACGCCGCTTCGGTATCGAAGGCACCGATTACGAGTACGACGAGAACGGCCAGTATGTCGCTATCGTTGGCCCGGACTCCGAGGAAAACACCTCTAAGAATATCGGCCTCAAGCTGTTCGATAACCTCATGAACCGTAAGGACGAGTGCAACATCTCCAATACTCCGGAGACTACCGCTCTGTTCAACAAGTCCGGCGAAAACAGCCGCTATGCTGCTGCTCACCTCGTTGAGTGGAAGGATCCGGCTTCCTTCGAGTCCTGGACGGAGTGCAGCGCTGACATCGAGGCTGAGAAGGATCAGTACCTCTGGGGTGTCATCGCCGGTCAGGAATCCATCGACGATTGGGACAACTATGTTGCAACGCTGAACAGCCTCGGCCTCGAGGACGTTCTTGCTGAAGCAAACGAGGACTATGCAGAGCTCAACGCTCAGATGGAAGAGTACCTCGCTGCTCACGGCGAAGCGTAA
Ctrl_MAG_00036	411737	Ctrl_000000094419	44300	46091	f			ABC-type glycerol-3-phosphate transport system, periplasmic component (UgpB) (PDB:2Z8D)	COG1653					putative aldouronate transport system substrate-binding protein	K17318	Carbohydrate transport and metabolism	G			ATGAAGTCCAAAAACTCACTCTTGAAGGCTCTGGCAGCAGTCATGGCAGCATCCATGATTCTGACAGTAGCCGGCTGCGGCGGCGGCGGAAACTCTTCCACGGCTGGCAGCAGCACATCTTCCAAAACGGAATCTTCCGCAGCGGAATCCACAGACGGCGGTGACGCAAGCTCCGAGGTAACCGGTTCCTCCGGCCCGGACGACACCACCGAGCACTACGAATTTGATGCATATTACAGCTATCAGGGTTCCGTTAAGCCCTGGGGCGAAGACGCTGCATCGAAGTACATGAACGAAAAGTTCAACATCACGGTCAACTATTCCTGCCCGGAAGCTGATGCGGATTCCAAACTGAACCTGATGATCTCCTCCGACGACCTGCCGGATGTTGTCATCCTCGACCGTAACGCGAACTGGCTGAAGCTCATCAACCTCGGCAAGCTCGTCGATGTCAACACCTTGAAGTATGAAGGCTGCTCCTTCGATGAGGACATCCTCGAATCCACCCAGAAGCTGCTGTCCGTTAACGGCGGTCTCTATGGTATCCCGAACTGGGCTCGTAAGGGCGCTACCGGCGGTAACATGAGCTGGATGGTCAACCACGACGTTTATGAGCAGCTCGGTTCCCCGGAACTCAAGACGCTTGACGATCTGCACGACTTCATGGTCGCTGCTAAGGAAGCAAACGTTAAGACCTCCGACGACCAGAGCATCTTCCCGTGGCTCCCGAGACAGGACGATAACGGCTTCAACACCGTTTCCGCTATCTATCGTTCCTACGGCCACCCGAACCTTATTGATACGTACTGGTCTCAGGCGGATAACGACGTTAAGCTCGCTGTCTATGACGACAACTATGTTGCAGCTCTGAAGATTGCTAACCAGTGGTATAAGGAAGGCCTCTTCCCGGAGACCACGTACACCGACAGCAACGATCAGTTCGTTGAGAAGCTCGCGAACGGCCGTGCAGCTGTTACCTACTATGACTTCTCTCAGGACGATAACAATCACTTCCGTACCCTCCTTAAGGAGAAAGACGGCAACACCTACGATCTCCTCGGTTGGGAGCTTAAAGATTCTCCGATCTACCCGCCAGCTGAAGGCGTTGACTATGTCTACGGCGAAGAAGGCGGCACAGTTGGTTGGAACGTCAACTGCATCACCACAAAGGCTGAAAACCCGCAGCGTATCTTCGACCTCTATTCTTGGATGCTCACGAAGGACGGCTCCATCAACATGATGTACGGTCCTGAGGGCGGCCTCTGGGAAGGCAAGGACGAAGAGGGCAACCCGATCCTCAAGAAGCCGGAAGAAGAGCTTACCTCTGACGAAAAGAACGCAGCAGGTTGCTGGTTCTGGTCTCAGCCGGCTCACTCCGATAACGTTGACTTGACGAAGTATGCAGTTAACGAGCAGCAGCCGGAAGCATCCAGAAGCTGGGTTATCTCCATTCAGGCTCACGTCTTCACTCCGGAAGATTCCATCCATCCGGCAATCCCCGGCCAGAAGTTCCTGACCGACGAAAACACCAACCTCTCTCTTGAGATCGATCCGACCGATGACCTCGGTATGGCAAGACAGGCTATCACCGATGAGTGCAAGATGCGTATCCCGCAGATCATCATGGCTTCCGATGACGCAACGTTCGATAAGCTCGTTCAGGATCTGAAAGACTTTGCTGAGTCCAATCAGGTTCATGACATTGAGAAGATCTACACCGATAAGCGTGCATCGAACATCGAGCTCCAGGGCTACACCGCATATCAGGATTACTACGACGCAAAGAAGTAA
Ctrl_MAG_00036	616305	Ctrl_000000145884	17183	18536	f			ABC-type glycerol-3-phosphate transport system, periplasmic component (UgpB) (PDB:2Z8D)	COG1653							Carbohydrate transport and metabolism	G			ATGGTTGTCTGTGGCACGACGCCGCCGGATGCAGATGCGGTTGCGGAAAAGCTCAGCGAGATTACACGCGAAAAGATCGGCTGCAACGTTGAGTTTATTACGATGGAGATCGGCAACGTTGCCCAGCAGCTCAATCTTCTCCTTTCCGGCGGTGATGATACGCTCGATGTCTTCGTGGCAGGCATTTCCGTTCCGTACAGCACAATTGTCAACAATGGTCAGGCCCTTTCGCTCGATTCGCTCATGGAACCGTATGCTGAAGAGATGAAAACAGCTCTTGGTGAGAATGTGTATGAAGCAGGCCGTGTCAACGGCGAGCTTTACGGTATCGGCCATCTGCTGGATCAGGCATCTACAGCTTGCTACAACCTTCGCGGCGACATTGCCGAGGAATTCGGCTACAAGAACGGCGACAAGATTGACCTTGCAGAGCTTACCGAGCTTTTCGGCAAGATCCGTGAGAAGTATCCGGATACACCGCTTATCGGCCCGATGAACGGCGCACCGAACATTGGAGATACCCGAATCGATTCTCTCGGCAACAAGCTTGGTGTTCTGGATAACTATGGCCAGGATACCACGGTTACGAATTATTATGAGAGCGCCGGCTATGAGGAGCTCGTAGGCTACTTCAAGCAGTGGAAAGAAATGGGCTGCTACATGGCAGATATTCTGAATGTTACAGATGCGCCGATCGATTATATCCCGTCCGGTAAGGCATTTGGCTGCTTTGCAAGTCACTTCAGTGCCGAGATGAACGGTATCTGGTCTTCTCAGAACTTCGGTACCGATATCGCTTCCCTTCAGATCTATGAGGATGCGGTCGCGGTTACGCCGTGGGCCTATGAATGTATCAACCCGGCAACGAAGAATCCGGAAGCTGCTGCAGGTCTTATCTACTTGATGGCGACCGACCCGGATGTCGAGAACCTGCTTATCAACGGTATTGAGGGTCAGCACTATCAGGTGCTTGAGGATAACACGGCTACATACGTTGACGGCAAAGACATTTCTACCACAGGCTGGTGCCTCGGTTATTCTTGGACGGCAGAAAACTCTACGATTTCCATTCCGTTTGAGTATCCGGCAGACTATTACGACCGTTTGCTCGAAGCCAACAAGAATGCACATCAGTCCAAGGCCTTTGGTTGCCAGTTCGACCTTACAGGCGTTTCGGATGCGGTCTCCGCTTGCACGAATGTCGTGAACCAGTATGAGAATGCATTAGCCGGCGGTGCCGTCGAAGATTTCGATGCAACGCTCGCGCAGTTCCAGCAGGCACTTCGTGATGCCGGTATCGATGAGATCATTGCGGCAAAACAGGAACAGCTCGATGCATTTCTGGCAGGCTGA
Ctrl_MAG_00036	854377	Ctrl_000000209641	0	432	f			ABC-type glycerol-3-phosphate transport system, periplasmic component (UgpB) (PDB:2Z8D)	COG1653							Carbohydrate transport and metabolism	G			CACTACACCAAGGTCGGCGACAACAGAATTGAGCAGGTTAAGGGCGACGATGGCAATCCCCTGTATGTCATGGATACATGGATGACCGGTTATGCACCGTACTTGTACTGGGGCAAGGATTCCACCGACAGCAACATCGACTACATGACCTACAGGTCTGACAACTACGTCATTTCCCCGGCAGCAGGCTTTATCTTTGATAGCTCCAACGTACAGAGCGAGCTGACGAACCTCCAGACCGAGATCATCTCCTCCATCTACCCGATTAAGGTCGGTATGGTTTCCTATGAGGACAACATCGATGCTGCTATCGAGAAGCTGAAGGCTGCTGGCCTCGACAAGTACATGGAAGAGTACAGAACCCAGTTCAAGGCTTATCTGGATGCTAACCCGGACGTACTCGAGATCGCAAAGGGCACCACGGAAGGCTAA
Ctrl_MAG_00036	947810	Ctrl_000000235564	2	698	r			ABC-type glycerol-3-phosphate transport system, periplasmic component (UgpB) (PDB:2Z8D)	COG1653							Carbohydrate transport and metabolism	G			ATGAAGACAACGAAGAAGCTTCTGGCTCTTGTGCTGGCTCTGGCTCTGGTTGTCACGGCGTTCGCAGCCTGCTCTGGCGGCACGACGACCGAGTCCTCCAAGACCGAGTCCTCCAAGACAGAAGAATCCAAGACAGAGGAGTCGAAGACCGAGTCCTCTGAGACCAACACAGACGACGGCACCGTTCATCCGATGCGTTATGTCCAGCCGGGCACGCTCTGCGCAGACTATGAGACCGGTATCGCGGCTGTCAACGAAAAGCTGAAGGCTGACGGCGTCAACATCGAGGTTTCCATCGTCAGAATCCCGTGGGATGCTTATGCTGAGAAGCTGAACCTCATGCTGACGACCGGTGAAGAGTTCGAGCTGCTGCATGTTATGCAGGACGTTAAGAACCTTTCCGCTATCGCAGGTATGGGCGCTATCTCCTCCATCCACGATTCCATCCAGAACTACCCGGACCTCTACAACAAGTTCTCTGAGACCGAGTGGCTGGGCACCATCTACAAGGGCGAAGAGTACGCAGTACCGTGCTACTGGAGATCCTTCGACAACACGATGTCCTACATTGACTACCGTTCCGACATCGCTGAGAAGGTCGGCTACGATGAGTTCCCGGACACGACGGAAGACATCATCGACCTCATGAAGAAGTCTCAGGACGAGATCCTCAACGAGACCGGCATGAAGGCTTAC
Ctrl_MAG_00085	15406	Ctrl_000000003390	202	1606	f			ABC-type glycerol-3-phosphate transport system, periplasmic component (UgpB) (PDB:2Z8D)	COG1653							Carbohydrate transport and metabolism	G			ATGAAAAGAATTTTATCTTTATTAATATGCGTATTGATTATATTCTGTACAGCCTGCACAAGCTCCGAGAATAGCATAAAACAGAGCAGTTCAGAAACAAAAAGCAATCTGCCGACCTATTATTATTCGGCAGCGGGAAGCGGAATGATGTTCGATATAATTGAGCGTTACAACAAATATTGCAAGAGAAACGGAGGGTACGAAAATCAGATTGAGCTTGTAAAGTTTGATAGCGACAAGGTTATGTACGATAAATTGTCAACCGAAATTATGTCAGGCGGCGGTCCTGATGTTTTCAGTCTTGACATGCTTTTGCCTTTCGAAAAGCTTATAGGCAACGGCTCATTAGCCGATATTAATGAGCTGATAAAAAATGACACTGACGAAGATAAAATAAATCTTGACGAATATAATAAAGCAATAATGAACGCAGGCGTGTTCGACGGCAAGCGTTATATCGTTCCGATGCTTTACAACTTTGATATTATGATTTCAAGTGAAAATATACTTGATAAATTCAGTGTTGAGTATAAACAGGGAGATTCGCTTATTTACAGTACACTTGGAGAAAAGTTCAAGAATTATTTTGCTAATCCTGATGGTTTCAGCTTTCTGACTTCGAGTGATTCAAGGCACGGAAGAAAATCTGTATTTTATAAATTCTTAAACGACTATGTAGATTTTGAAAATAAAACAACAGATTTTGATACCGACGAATTCAGAAATAGCCTTGATGTTATGAGCGAAATTTACAGGAACTCAACGGAAGAAAACTATATTATATTGGATAATGATAATAAAGACGTTGAATGGGGAGAGAGTAAAAATTTGATGTTTGACGCATCTTTTTCCGATTGTGCCTCACCAAGAATAATTGAACGCTTATACAGATGCAATTTTGTCGGGCATATTGAAAATCCTGTAATTTTTAACGGAATGTCAAGAACGAAAAATTCAGGTAAAGTGTATATGCAATGTGCAGTTGCAATAAACAATAATTCAAAACATAAAGAAACAGCCTTTAAATTTATTAAATATTTGCTGTCGGAGCGAACGCAGGAATATTATACGGGCATTTTATCCGGCTCTGATTATGTGGGTGATACTTCTGCAATACCGGTACGCAATGAAGCCTTTGAACTGAATAAAAAATTAGGGCTCAATGAATGCGATGATTACGGCAATACGATAAAAGTCCACGAAGAATACAGCGACTTTACAAAGGTTTATATTAATATGCTTAAAAATATTAATAAGGTATCAATTTATCCGAACGGAAATTTTTCTTACTATGATATAAACGTATTGAAAAGCTCAGTTGACGATTATCTTGACGGAAAAATTTCAAAAGAAAAATTTATACGACAGCTTACATCTTCTACGGAAATCTATTTAAAGGAGTAA
Ctrl_MAG_00085	15407	Ctrl_000000003390	1612	2908	f			ABC-type glycerol-3-phosphate transport system, periplasmic component (UgpB) (PDB:2Z8D)	COG1653							Carbohydrate transport and metabolism	G			ATGAACAAAAGAATAATTAGTGTGATGCTTTGTCTGCTAATACTGACAGGTTTTACAGCCTGCGGCAACTCTGCAACTGAAGATTCGGGGAGTAAAATTACATTTTATACTATTAAAAACTGGTATTCAATTACGGAAGGCAGCAGTATATGGGATTATAACAAGCATTGTACAGATTCGGACAAAATTATAGAAATAGTTGAATTTGAAACTGCCGAGGAACTGAAAAATAAGTTGAGTACCGAATTTATGAGCGGCGGCGGTCCTGATTTAATATCTGCCGATTGTCTTTCTGCGGCAGGAATTTCCTATGAGAAGCTTATTGAACAAGGGTGCTTTGCTGACATAAACGAAATAATTGAAGCCGATACTTCTCAAGATAAAATAAATCTTTCAGATTATAACGAAAATGCACTGCAAAGCGGAGTTATTAACGGAAATAGATATTATATTCCCTTTTATTTTATGCCTAATTTTTACGTAGCTTCACAGCAGGATTTAGAAAAATATATAAGTGCTGATACAAAATCTTTGTCATACAATGACCTTATTAAAATCAACGATAAAATTAACGAAGAGAAAAGCGACAAAGTTATTACATTAAATGCAGACGGTTATCTTTGGTCTTATGTTTATGATAATGTTGATTTTCTTAACAAAACTTACAGCTTTGACGTAGAATTTTCTAAAACAGCGGAAAAGCTCAAAGAATTGAAGAGTTCAGGTAATGAAATAAAAGAGGAAATCTTTAATGAATTTGTTATTTCACCTTATCAGATATATGAGTACTGTGCAGAAATTGAAAAGAGTGGTGATAATGTAAAACTGATAGGTAAACCTTCAACTAATACTGATGTTTTGAGTGCTCAACTTTGCGATATTTATTTTATAAACAAAAACTCAAGGAAAAAACAAGAATTAATGGAATTTATAAAATTTGCATTGTCTGAAGAAGAACAAAATAACGTTACTGGTGCAGGAATAGAAAAATATGATAACACTACATCATATTACAACGGTTCATATTTTCCTGTAAATAAGAAATCATACAAAACACTTATGAACAATGCTAAAGAAATTAAATATCTTGATGATACTGCAAAAATAAGTAATAAAAGTTCAGAATATCTTGAAAATATGCTTGGACAAATTTCAGATTATCAGTTCCCACAAAGTACAAATTATATGACAGAAGTAGGAAGCGAGTTAATCAACGACTATGTCAACGGAAAAATAAGCACGCAGAAATTCACAGAAAGCTTGAAATCAAAGACAAAAATCTATATGGAAGAATAA
Ctrl_MAG_00085	169011	Ctrl_000000037408	10491	11904	r			ABC-type glycerol-3-phosphate transport system, periplasmic component (UgpB) (PDB:2Z8D)	COG1653					raffinose/stachyose/melibiose transport system substrate-binding protein	K10117	Carbohydrate transport and metabolism	G			ATGAAAAAGTCAAAAAAAGTCCTTGCCCTTACAATGGCAGGCTGCATGATGGCTACTGCTTTTGCAGGATGCGGCGGTTCAGGCTCATCAGGTTCAGGTTCTGAATCAGGCTCAAGCAGTAAGGCTGACACATCAGGCGTAAAGTCAATTTACTTCTTAAACTTCAAGCCCGAAATTGCCGACAAGTACGAGGCTATCGCTAAAAAGTACAAGGAAGAAACAGGCATCGAGGTTAAGGTTAAGACAGCCGCTTCGGGTGAGTACGAGAAAACTCTCACATCAGAAATTGCAAAGTCAGATCCGCCGACAATCTTCCAGATTAACGGACCTGTTGGTTACCAGAACTGGGCTGACTACTGCGCAGACCTTAAGGACACAGAGCTTTACAATATGCTCACCGACGAAAACAAGTCGCTTGCAGTAACAAAGGACGAAGGCGTTTACGGCGTTCCTTACGCAATTGAGGGCTACGGCATCATCTACAACGACGAGATTATGCAGAAGTACTTCAAGACTGACGGCGCAAAGGCAAAGTCAACAGACGAAATCAAGAGCTTTGACACACTCAAGCTTGTTGTTGAAGATATGCAGTCAAAGAAAGACGAGCTCGGAATTGAAGGCGTATTCGGTTCAACATCACTCAAGGCAGGCGACGACTGGAGATGGCAGACTCACCTTGCAAATCTCCCGCTCTATTATGAGTTCAAGGACGACACATCAAGCGACAATGTAATTCTTAACGGTCTTAACGCTAAAGAAATTTCATTTAAGTATGCAGACAACTACAAGAATATTTTTGACCTTTATACAAATAACTCCTGCACAGACAAAAATCTCCTCGGCAGCAAGACTGTTGACGAATCAATGGCTGAATTTGCTACAGGCAAGTGCGCTATGATTCAGAACGGTAACTGGGGCTGGGCTCAGATTAACGGCGTTGACGGTAACGTAACAAAGGCTGAAAACATCAAGTTCCTCCCCATCTACACAGGTGTTAAGGACGAAGAAAAACAGGGTATCTGCATCGGTACTGAAAACTACTTTGCTATCAACAGCAACGTTGACGAAGCTACACAGCAGGCATCTATCGACTTCCTCGTATGGTTGTTCTCAAGCGATTACGGCAAGAAGGCCGTAACAAACGAGCTTGGATTCATCACTCCCTTCAACACATTCAAGGAAGATGAGCAGCCTACAGATCCGCTCGCTAAAGAAGTTCTTTCATGGAAAGCAAAAGAGAGCGAAGGAATCAAGAATCCTGAGTGGCTCTTCACAGCATTCCCGAGTGAAAACTGGAAGAACGAATTCGGTGCTTCTCTCCTCGAGTATGTTCAGGGACAGAAGGACTGGACAAAGGTTGTTGACGACGCAAAGGCTTCTTGGAAGACAGAGCGTGAGGCAACAGCTGAATAA
Ctrl_MAG_00085	321007	Ctrl_000000072988	2312	3599	f			ABC-type glycerol-3-phosphate transport system, periplasmic component (UgpB) (PDB:2Z8D)	COG1653					raffinose/stachyose/melibiose transport system substrate-binding protein	K10117	Carbohydrate transport and metabolism	G			ATGAGAAAGACAAAAAAACTGTTGAGTTCATTTTTGATAGTTGCTATGCTGTCCTCGTTGATGTTGAGCGGTTGTAATTCAGAGGGTACAGATAAAATCGAAGTTGAGCTTGTACAGTATAAGCCGGAGGCGGTTGCTGCGTTTGAGAAAATTGAGGAAGGCTTCAATGAAACTCACGACAATATCCACCTCACAATTCAATCTCCGAATGAAGCAATGACTATATTAAAGACACGCTTTATTCGTGAGGATTATCCTGACATTGTCGGAATAGGCGGAGATATTAACTACTCAAATTTCCTTGACGCCGATATGTTTATGGATATATCAGATTTTGAGGGTGTATCCGATATTAAGCAGGCTTATATGGATATTGAGGACGAGCTTGAGTTTATTCCTACAGACGGTGTGTACGCATTGCCCTATGTAGCAAATGCGGCAGGTATCCTTTACAACAAGGATATGTTCGAGGAAAACGGTTGGAAAATACCGCAGACATGGACGGAGTTCACAGAACTTTGCGAAACAATCAAGGCTTCGGGAGTTCAACCGCTGTATTTTGGATATAAAGATACGTGGACTTGTCTTGCTCCTTGGAATGCTCTTGCTGTCGGTCTTTCACCATCTGATACCTGCGCACAGGTGAATGCAGGCAAAACCACCTTCAGCAAGGAGTACAGAGAAACAGCCGAAAAGATAAAAACTCTGCTTGACTACTGTGAACCGAATCCGTACGCTTACGGCTATAACGATGCCTGTACAGCTTTTGCAAGAGGACAGGCAGCAATGTATCCCATAGGCAGCTATGCCGTTCCTCAGATTAAATCGGTTAATCCCGATATGAACATTGATTCATTTGTATTCCCTGCAAATGACGATGAGAAAGACAACGTGCTTAATTCGGGTGTTGACCTTCAATTCTGTGTTATGAAGAACAGCAAGAATAAAGAGGCTGTGTATGAGGTGCTTCGTTATCTGTATGAGGATGAAACAATACAGATTTATCTTGACGACCAGAATTCAATCCCCTGCAAAAACGGAGATTTCAAGCTTCCCTCAATGCTTGACGGAATGAAAAGCTATATTGAGGAAGGCAGAATGGCTGACTATCAGGATCACCATTATCCCAGTGAGATGAGCGTTGACGCTATGATTCAGACCTATCTTATGGACAACAGCAGTGACGCAACCGATAAATTCCTAAAACGATTTGATGATGAATGGGTACGCTATAACCGTGACCTGATTCAAAAGGTTCAGGACTATGAAAAGGAGGCTAAAAAATGA
Ctrl_MAG_00180	6990	Ctrl_000000001643	14662	14905	f			ABC-type glycerol-3-phosphate transport system, periplasmic component (UgpB) (PDB:2Z8D)	COG1653							Carbohydrate transport and metabolism	G			ATGAAGAAGTTTCTTGCAATGCTTCTGGCTCTCGTGATGGCTCTGTCTCTGGTAGCCTGCGGTGAGCAGAAGCAGCCCGATGCCGACCCCAACGAGGGCGGCGACACTGCCACCGGCAGCGTGTACTACCTGAACTTCAAGCCCGAGTCCGACGCCGCTTGGCAGACTCTGGCCGCCGCCTACACCGCTGAGACCGGTGTGCCCGTTAAGGTCGTCACCGCCGCCTCCGGCCAGTACGACACC
Ctrl_MAG_00180	339329	Ctrl_000000077341	970	2299	f			ABC-type glycerol-3-phosphate transport system, periplasmic component (UgpB) (PDB:2Z8D)	COG1653							Carbohydrate transport and metabolism	G			ATGAGAAAGAGAAGTATCATTCTATGTCTGTTGGCAATGCTGCTGCTGCCGGTCACGGGCTGCGGGCAGAAAAAGGACGCGGAGCCGCTGACCGTGACGCTGTGGCACGTCTACGGCGGCGAGGTGGATTCCCCGCTGAACGGCCTAATCGAGGAGTTCAACAGCACCATCGGGGTCCAGCAGAACATCCGCGTGAAGGTGGAGCTGGTCAGCAACAGCGGCAGTATCCATAAGAGCGTGCTGGCGGCGGCCAACAACGACCCGGGCGCACCGTCGCTGCCGGATATGTTCGTATCGTACCCCAAGACGGTGCTGGCACTGCCGGATCAGGAGATCCTGGTGGACTACCGGGACTATTTCAGCGAGGAGGAACTGGCGGCCTTCATCCCCGCCTTTGCGGAGGAGGGGATGATCGGCGGGCGGCAGGTGATCCTGCCCGTCGCCAAGTCCACCGAGGTGCTGTTCGTCAACCGGACGCTGTTTGACCGCTGGGCGGCACAGTCCGGCGCCAGCTACGACGATCTGACCACATGGGAGAGGCTGTATGCGCTGGCGGAGCGGTACGCCGCGGACACAGGCAAGAACTTCTTCGTCCATGATTATCACTTCAACTACTTTCAGGTGGGCGTAACGTCCTTGGGGGAGACGTTTTTCCGGGGCGATGGTGTGGACTTCGGCCCTGCCTTTGAGCGGGCGTGGGAGCCCTACGCACGGGCGGCGCTGCAGGGGGGTATGTGGCTGCACGACGGGTATGCCACAGAGCCGCTCCGCACCGGCGATACCATCGTCTCCGTGGCGTCCTCCGCCAGCGTGCTCTACTACGCCAACACGGTGACCTACCCGGACAACACCTCGGAGCGGGTGACGATCGAATCCATGCCCTGCCCGGCCTTCGAGGGCGGGGAGAAGCTGGTGCTTCAGCGGGGCGTGGGGATGTGCACGCGGCGCTCCACCCCGGAGCGGGAGCAGGCGTGCATCACCTTCCTCAAGTGGCTGACGGAGCCGAAGAAGAATGTGGAATTCGTCACCAGCCTCGGCTATATGCCGGTGACGCAGGAGGCCTTCGACCAATACCTGCCCGCCGCCGTGGAGAAGCTCAGCGATCCGATGTATATCTCACTGTATGAGACATATCTCAAGACGCAGGAGGCGTATACCTTCTACTATGCGCCCCAGCTGGAGAACTATCTGGAGCTGGAGACGCGATTTGAGAATCTGGCGCGGCTGAAGCTGCTGGCGGGACGCACCCAGTATCTGGAGGGGGCCGGTACGCTGGATGAGTTGGTTTGGGACACATTGGACAGCTTTAAGCTGGACTACGGTACATGA
Ctrl_MAG_00180	386425	Ctrl_000000088410	1	1213	f			ABC-type glycerol-3-phosphate transport system, periplasmic component (UgpB) (PDB:2Z8D)	COG1653							Carbohydrate transport and metabolism	G			ACTGCCACCGGCAGCGTGTACTACCTGAACTTCAAGCCCGAGTCCGACGCCGCTTGGCAGACTCTGGCCGCCGCCTACACCGCTGAGACCGGTGTGCCCGTTAAGGTCGTCACCGCCGCCTCCGGCCAGTACGACACCACGCTGACCGCCGAGATGGATAAGGACGCCGCTCCCACCATGTTCCAGGTGGGCAATTTGGGTGCTGTCAACAGCTACGGTGAGTTCTGCTACAATCTGGAAGGCACCGACGTGTACAACCAGATGACCACCCATGACTTTGACCTGAAGAATGCCGACGGCGAGACCGTTTCCATCGGTTACTGCTACGAGGCCTTTGGCATCATCGTCAACAAGGCTCTGCTGGAGAAGGCCGGTCACTCTCTGGACGAGATCACCAACTTTGAGTCCCTGAAGGCCGTTGCCGATGACATCCACGCCCGTGCCGCTGAGCTGGGCTTCGACGCCTTCACCTCCGCCGGTCTGGACGGCTCCTCCTCCTGGCGTTTCTCCGGCCATCTGGCCAATATGCCCCTGTTCTACGAGTTCCGCGATGACAATGTGACCGCGCAGCCCGCTGCCATCAAGGGCACCTATCTGGATAACTACAAGGCTATCTGGGATCTGTACATCACTGACTCCGCCACCACCGGCGCTGCCCTGCTGTCCGCCACCGGCGACCAGGCTGAGGCTGAGTTCGGTGAGGGCAAGGCCGTGTTCTATCAGAACGGCACTTGGGAGTTCAGCAACCTGACCTCCGCTGAGAAGTTCGGCATGAACGCTGACGATCTGGCCATGATCCCCATCTACTGCGGTGTGGACGGCGAGGAGAAGGCCGGTCTGTGCTGCGGCACTGAGAACTGCTGGGCTGTGAACAAGAACGCCTCCGAGGCGGACATCAAGGCCACTCTGGACTTCATGAACTGGGTCGTCACCTCTGACGCCGGCACCACCATGCTGGCTGAGCAGTTTGGTCCCTGCCCCTTCAAGAATGCCAAGACCCCCGAGAACGTGTTCTTCGCACAGGCCAACGAGTATGTTGCCAACGGCAACTACACCGTCACTTGGGCGTTCAACTGGACTCCCGCTGTTGACGATTGGCGTGCCGCCGTGGTGGACGCTCTGAGCCAGTACACCACCGGCAACGGCAGCTGGGACAACGTCAAGACTGCTTTCGTGGAAGGCTGGGCCACCCAGTACGCCGCCGAGCACTAA
Ctrl_MAG_00180	567942	Ctrl_000000133424	8978	10154	r			ABC-type glycerol-3-phosphate transport system, periplasmic component (UgpB) (PDB:2Z8D)	COG1653							Carbohydrate transport and metabolism	G			ATGAAGAAGCACTTCTTATGCATCCTGATGCTGCTGTGTGCTTTGCTGTGCGGCTGCGGCGGCAGAGATGATACGTCTCAAGGCACGCTCCGTATTGCAGCCGCCTTCCGCTCGGAGGAGCTGGATGCACTGGCCGCACAGTTTGAGGCACTCCATGGAGACTGCACGGTTGTGGTGGACTACTATCCGGACAACGCCTACGACCGGCTGTGTACGGAGATCATGGCAGGAGATGGGCCGGATGTGCTGAACCTGTACGGACTGTCGCTTCCCTTGGACTCGCCCTATTTGGAGGATCTCTACGGGTATATCGACGCCGATGAGGAGCTGCACCGGGAGGATTTTGTACCTGCCGTGCTGTCCTCTCTGGAGGTCGGCGGTGTGCTGCGATCCCTTCCTGCCACCTATGAGGTGGTGACGTTGAGCGCAAGGACATCCGATGTAGGTACCGGTACAAGCTGGACTTTTGAGGAGATGTGCGATGCTTTGGCGCAGCGCCCGCAGTGCCGCCTGCTGCCGGAATACTGGGTACAAACGGAATTTCTGCGCTGGATCGCCGCCATCAGCATCGGTCAGTTCATTGACTGGGAGCACCACACCGCCAATTACAGCAGTGCGGCGTTTCGGGAGCAGCTTCAATTCTGCGCTCTGCTGCCGGAGACAGCGGCGCGCCCGGCAAACCGCGACCCGGAAAGCTGTCTCACCCACTTTGATGTTGTGCAGAACGGCGCCGGTCTCCAACAGCTGTCGAACCTTTGGGAGGAGCCGTTTACCTTTATCGGCTTCCCGACAGAAAGCGGCAGCGGCAGCTTTTTTGAATGCACCACGCTGCATCTGGGCATTTCCACCAACAGTCAGAAAAAGTCGCTGGCGTGGGAGTTTGTAAAGCTGGCTGTAAGTCAGGAGACCCAGCAGCAGCTATCTCGGCGGATGTATATGCCTGTGCGAAGGGACGTCATGGAGGCGCAGGTAAAAGCAGCGGTCTCCGATGAGGCGGTACAGCGGCAATATTTTCAGCTGGTGTCCCAGCCCCTGGTTTTTATCGGGTACAACGCGGATGTAGCGGAAATTATCTTAGAAGAGGGAACCGCCTGCTTTGACGGCAAGCGCACGGTGGAGGAGGCCGCGGAGCGCATCCAGAACCGGGTGACGCTATATCTCTCTGAACTCGGGTAA
Ctrl_MAG_00180	715037	Ctrl_000000171973	5274	6885	r			ABC-type glycerol-3-phosphate transport system, periplasmic component (UgpB) (PDB:2Z8D)	COG1653							Carbohydrate transport and metabolism	G			ATGATGAAAAAAGTGCGGCTCCCCGCGCTGCTGCTGGCGCTGCTCTCTCTGCTGGCGCTGTGCGGCTGCCACGGCTCCCGCGGGCAGAACGCCTTCTCCGTGCCGGACAGCTTTGACGAGTCCCGGCAGTATGAGATCACGTTCTGGGCCAAGAACGACACCAACAAGACGCAGGTGGATATCTACAACAAGGCCATTGCCGATTTTCAGGCGCTGTACCCCAATATCTCCGTGCGGCTGCGGCTGTACACCGACTATGGCAAGATCTACAATGACGTGATCACCAATATCGCCACCAACACCACGCCTAACGTGTGCATCACCTACCCCGACCACATCGCCACCTACCTCACCGGTGCCAATGTGGTGGCGCCGCTGGACGCCCTGTTTGCCGACGAGCAGTACGGGCTGGGCGGCAGCGCCCTCCGGTACGACGGACCGGCGCAGGCGGAGATGATCCCCCAGTTTCTGGAGGAGTGCAGCTTTTCCGGCAGTCACTACGCCGTGCCGTTCATGCGCTCCACCGAGGCGTGCTATGTGAACAAGACCTATGTGGAGGCGCTGGGCTACCAGCTGCCGGAGACGCTGACGTGGGACTTTGTGTGGGAGGTGTCCGATGCGGCGGCTGCGGCAAAAAATGCAGACGGCACCTTCGCCGTCAACGGGCAGGAGGTGCTGCTGCCCTTCATCTACAAGTCCACGGACAACATGATGATCCAGATGCTGCGGCAGAAGGGCGCCGGCTACTCCACCGCCAGCGGCGAGGTGCAGATCTTCAACGACACCACCGAGGAGCTGCTGTACGGCATCGCCTCTCACACTGCCGGCGGCGCGTTCTCCACCTTCAAGATCTCCGGCTACCCCGCCAACTTCCTGAACGCGGGACAGTGCCTGTTCGCGGTGGACTCCACCGCAGGCGCCACATGGATGGGCTCCCACGCGCCGCTGAGCGACATCAGCGCCGACAAGTATGTGGATTTCGAGACGGCGGTGATGACCGTGCCGCAGTTCGACCCCGCACACCCGCAGATGATCTCACAGGGGCCGTCGTTGTGCGTATTCAATAAGGACGATCCCCAGGAGGTGCTGGCCTCGTGGCTGTTCGCCCAGTACCTGCTGACCAACGAGGTGCAGATCGCCTACTCCCAGACGGAGGGCTATGTCCCCGTCACGGCAAAGGCCCAGCAGTCCGCCGCCTATCAGGACTATCTGGCGCAGGAGGGCGCGGACGACAAGCTCCACTATGATGTGAAGATCAATGCCTCCAAGCTGCTGCTGGACAACGTGGACAACACCTTCACCACACCGGTGTACAACGGCTCCGCCTCCCTGCGGAACGCGGCGGGACAGCTTATCGAGGATGTGACCAAGTCCGTCCGGCGCAAGGAGCCGGTGGACGCGGCGTACATGACGAGGCTGTACGACAGCGTCACGTCCCTGTACCGGCTGGACCAGCGGGGCGCCATGGCTGCCGACGGCAGTCAGGCGCTTGGCCCCCTGCCCGCCCCCGCCAAGGCGCTGCTCTTGACGCTGGGCGGCGTATGGGTGCTGATGGCCGTTTACGGCGGTGTGCAGCTGGTCAAAAAGAAAAACCGTCAAAACAGCCATTGA
Ctrl_MAG_00180	960384	Ctrl_000000239117	0	894	f			ABC-type glycerol-3-phosphate transport system, periplasmic component (UgpB) (PDB:2Z8D)	COG1653							Carbohydrate transport and metabolism	G			ATCTTCTACAACGCTGACCTGTTCGACACTGCCGGGATCAAGGCCGAGGACATCCAGAGCATGGATGACCTGTATGCTACCTGCGAAACGCTGGTAAAGGGCGGCTACTGCACCTACGGCATCGGCTTCCATCCCGATGGCTTCTACTTCAACGGCGTTCTGGGCCGCGAGGGTCTGCAGGCGTATGACGCCGGCAACGGCTACGACGGTCAGATCACCAAGTGCCTCTACACGGATGGCGGCACCGTGCAGAACACCATCTACAATATGCTGGACAACTATCAGAAGCTGTACAAGAATAACCTCGCCATTGCCTGGGGCAGCGACTACCAGGGCGAGATCATTCCTCAGTTGGCTTCCGGCGACTGCGCCATGCTGATGGGCGTTGTGTCCATGACCACCAAGATCCTTAACTCCGTTAACGGTGCTTTTAACGTTGGCATCATTCCTCTGCCCTCCGCTACTGAGGATGGCAAGCGCACCGGTGAGCCCGCCGGCGGCACCGGCATCTACATCTGCAACAACGGCAACGAGGCACAGCAGCAGGGCGCCTATGAGCTGATCAAGTACATGAGCACCGGCGACGAGGCCGCCTACTTCTCCACCTGCACCGGCTACCTCGCTCCCAACCAGCAGACGTACGACAGCGAGGTCTATCAGAAGTACATGAACGAGACCTTCCCCGCCATCAAGGCCGTGTACGCGAGCCTCCAGAATTCTGACGACTCCGCCAACAACCCCTACATCCCCATCTCCAACGAGATGAAGGCCGCCAACAAGCTCTGCATCCAGACCATCACCGCTGATCCCAATGCGGACATCAACGCCGCCATGAAGGTCGCCTGCGACTCCATCCAGGAGGCCATCGACCTCTACAACATGTCCAACGGCTAA
Ctrl_MAG_00029	21081	Ctrl_000000004666	23185	24025	f			ABC-type glycerol-3-phosphate transport system, permease component (UgpE) (PDB:1VR4)	COG0395							Carbohydrate transport and metabolism	G			ATGAAAAAGAAGATAATAACTTTACTTTTGTTTATTTTAGCAATGATAATGTGTTTTCCTATAGTATTTCTACTTTCAGGATCTATTATGGGAGCTGCAGAAATCAAAGAGTATTTAGGACCTGTGTTAAATGATGGAAATGGATATGTTACCTGGAGTGTACTACCAAAGTATGCAACTTTAAGATCATATGTAGAGCTTTTATTAGATACACCGAAATTTTTTGTAATGTTTTGGAATTCAGTAGGTATGACAGTTAGTATTTTAATAGGACAGTTATTAGTATCAGTAGCAGCAGCATGGGGATTTGCACGATATGAATTTCCACATAAGAAGCTACTATTTACTTTATATATAGTACTTATGCTTATGCCATTCCAAGTTACAATGCTTTCAACATATTTGGTGCTAGATAAGATGAAACTTATAAATACAGTAATGAGTATAGTGTTACCAGCAGTTTTTTCTAGCTTTCCTGTATTTATAATGTATAGATTTTTTGTCAGCATTCCAGAAAGTATTATAGAATGTGCAAGATTAGATGGTGCCAGCGAGTTTAAAATTTTTATTAAGATAGGAATACCTTTAGGAAAGCCTGGAATCATGTCAGCAATAATCCTTGGATTTTTAGAATATTGGAATTTAATTGAACAACCATTAACATTTTTAAAGGATAAGAGTCTTTGGCCTTTATCATTGTATTTGCCTAGCATTGGCTTAGAAAATGCAGACGTAGCATTTGCAGCATCTGCTGTAACATTAATAACAGCAATAATAGTATTTTTTGCAGGTCAAAGTTATCTAGAACAGGGAATAGCATCAACAGCAGTAAAGGAATGA
Ctrl_MAG_00029	70766	Ctrl_000000015600	4708	5548	f			ABC-type glycerol-3-phosphate transport system, permease component (UgpE) (PDB:1VR4)	COG0395					raffinose/stachyose/melibiose transport system permease protein	K10119	Carbohydrate transport and metabolism	G			ATGAAAAAGATAGGAAAAACAAACTGGATGTTGACAGTAGTACTTGTTTTAGGAACTGTAACAGTATTCTTTCCTTTATATATGGCATTGATTATTGCCTTTAAACAGCCCAGTGAAATGACAAATGATGTGGCAGGTTCATTGACATTCCCTGAAAAACTTAGTTTTAGTAATTTTAGTCAGGCGATGGAAGTAACAGATTTTTGGCACTCCTTATCTAACAGTCTTCTGATTACTGTTGTAACTATTATACTAGCAATATTAATTCACAGTATTGCAGGATATGTTATAGGAAGAAGTATGAATAAGAAAAAGGGATATAAATTAACATATTTTTATATAGTAAGTGGTATGTTCGTTCCCTTTTCAATCTTAATGATGCCGTTAGTAAAACAAACAGCTCAAATGCACTTAGGAAATCGTGCAGGTGTTATTATTCTTTACTTAGTATTTTATATGCCAATGAATATATTACTTTATTCAGGGTACATGAAAAATATCCCAACTGCTCTTGAGGAAGCAGCAGAAATAGATGGAGCTACTACATGGAAAACTTATTGGAAAGTTATTTTCCCAATGATGACACCTATGCACGCCACAGTAGCAATATTAACAGCTCTTGGTACATGGAATGATGTGATGACGCCATTAGTTATTATGTCAGGAACAGGGCAAAACACACTTCCATTAGCACAATTAAACTTCCAAACACAATTTGGTACTAATTATAATTTAGCATTTGCATCATATATATTAGCCTTAATTCCAATTTTGATTTTCTATATAATTTGTCAAAAGCAGATTTTAAATGGAGTTGCTAATGGTGCAGTAAAAGGGTAA
Ctrl_MAG_00029	185133	Ctrl_000000040983	46718	47546	r			ABC-type glycerol-3-phosphate transport system, permease component (UgpE) (PDB:1VR4)	COG0395					multiple sugar transport system permease protein	K02026	Carbohydrate transport and metabolism	G			ATGAACCAAAAAAATAATTTTAGAGTAGCTATAAAATATTTTCTACTAGTTATTTTTGCTATAATAACTGTATTTCCGTTTTACTGGATGATTTCATCATCATTAAAGTCAGGATTTGAAGTTATTCAGACACCACCAACAATGCTACCGGAGAAAGTAATGTGGTCTAACTATAGCACTGCATTTAGCATGGCTCCATTTGGAAGATATTTTATAAATACAATTATAGTAACAGCATTAAGTATAATAAGTACAGTAGTGATTTCTATCTTATCAGCATTTGCTTTCTCTCATTTAGAGTTTAAAGGTAGAGATTTAATATTTTCAATATTTATTGCATCAATGATGATTCCAGGGGAAGTTTTAATAGTTAATAACTTTAAAACTATATCTAACTTAGGAATGATTGATACATATACATCATTATTTATACCTTATGCGGCAAGCGTGCTATATATATATATGTTAAGAGAGTTCTTCTTAACAGTACCAAAGCCGCTTTATTATGCAGCTAAAATCGATGGAGCAGGAGATTGGAAATTCTTGTGGAAAGTTTTAGTGCCAATTGCAAAACCATCAATAATAACTATATCTATATTGGTTGGAATAAATTCTTGGAATGCTTTCCTATGGCCATTATTAGTAACTAATAATGAAAATATGAGAGTTCTTGCAACTGGTCTTACAGCATTCCAATCAGATGCAGGTAACCAATATGAATTATTAATGGCAGCATCATCCATAATAACAGTTCCAATTGTAGGAGTATATGTATTCTTACATAAGAAAATAATGAATGGTATTTCATTAGGAGGAACAAAGGGCTAA
Ctrl_MAG_00029	423634	Ctrl_000000097502	29529	30354	f			ABC-type glycerol-3-phosphate transport system, permease component (UgpE) (PDB:1VR4)	COG0395					sn-glycerol 3-phosphate transport system permease protein	K05815	Carbohydrate transport and metabolism	G			ATGCATACATCAAAAAGAAATAGAATAATTTTAACAACAGCAAATATAATAGTTGGACTTATAATAATTTGTCCACTTTTGTATGCCATATCTTTAAGTTTTATGAGCCAAGGGGAAATTTCACAATATCCTCCAAAACTTATACCGAGTAAAATTACCTTTGATAATTTTAAAGAAGCATTAAATTCAGTTTCACTTTTAAGATTTATAATTAATAGTTTTGTAGTTTCCATACTTGTAACGATTGGACAAGTTATAACAGCAAGTTTAGCTTCTTATGCATTTGCATTTTATGATTTTAAAGGAAAAAACTTATTGTTTTTAATGGTATTATCAACAATGATGATTCCTACAGAAACAACAATAATATCAAACTTTTTAACAGTTAGTGGATGGGGATGGACAGATAGTTTAAAAGTACTTATTGTTCCATTTTTAACATCAGCAATGGGCGTGTTTTTAATAAGACAGTTCTATTTAACATTGCCAAAGGAATTAAAGGAAGCAGCAAAAATTGATGGTTGTGGAAATTTGAAATTTTTGTTAAAAATATTAATTCCTATATCTAAACCAGCCATAGCATCATTATCAATCTATACTTTTATTAATACATGGAACCAATATTTATGGCCATTACTTACAATTAATAATGGTAATAACAGAACAGTTCAAATAGGTATTAGTATGCTTCAATTTGCAGAAGGAAGTAATTATGGAGTAGTACTTGCTGGAGCAGTACTTATACTAATACCTTCAATATTAATATTTATAATAGGTCAAAAATCTTTAGTAAAAGGTATGACAGCAGGATCAGTAAAAGGATAA
Ctrl_MAG_00029	423682	Ctrl_000000097502	74503	75334	f			ABC-type glycerol-3-phosphate transport system, permease component (UgpE) (PDB:1VR4)	COG0395					raffinose/stachyose/melibiose transport system permease protein	K10119	Carbohydrate transport and metabolism	G			ATGAAAGGCAAAAAAAGCAATGTATTTATTTATATGATATTAACAATATTAGCAGTGGTATTTCTAGCACCTATATTTATAATATTATTTAATTCATTTAAAGGTAAGCTTTATATTAGTGATGCTCCTTTTAAATTGCCTACTGCTGAGACGTTTTCAGGATTGCAGAATTATATTGATGGATTATCAAAGACTGGATTTTTAAGTGCTTTTGGCTGGTCAATATTTATAACATTTTTTTCAACCATTGTAATTGTATTGTTTACTGCCATGACAGGATGGTATATCACTAGAAGTAAAACTAAAGTAAGTACATCACTATATTTTATCTTTGTATTTTCTATGATTGTTCCATTCCAGATGGTTATGTTTACTATGAGTAAGGTGGCTAATATGCTTAATTTGGATAATCCAGTGGGATTGATAGTACTTTATCTTGGATTTGGAGCAGGACTTTCAATATTTATGTTTTCTGGCTTTGTAAAGTCAATTCCCATTGATATTGAAGAGGCAGCTTTGATAGATGGATGTAATCCTATAAAAACATTTTTCCTAATAGTGCTTCCATTATTAAAACCAATTTGTATTACTGTAGCAATATTAAATGTAATGTGGATATGGAATGATTATTTGTTACCATCATTAGTATTAAAGAGTGATTATAAAACTATTCCAATGGCAGTACAATATTTAAGAGGTGGTTACGGTGCAATTGATATGGGGGCAATGATGGCTGTGTTAGTATTGGCAATTATACCTATTATTATATTTTATCTAACTTGTCAAAAGTACATTATTGAAGGAGTAGCGGCAGGAGCAGTTAAAGGGTAA
Ctrl_MAG_00029	427044	Ctrl_000000098318	22466	23291	r			ABC-type glycerol-3-phosphate transport system, permease component (UgpE) (PDB:1VR4)	COG0395					multiple sugar transport system permease protein	K02026	Carbohydrate transport and metabolism	G			ATGAATAGAAAGTATTTTTTAAACTTTTTAAAATATATGGCTTTGGTGTTATTTGCCATAATCACTTTATTTCCATTTTATTGGATGATTGCTTCTTCATTAAAGACAAGTTTTGAAGTAATCCAGGTACCGCCAAGCTTGCTACCTAAATCTCTTAAATTTGAAAACTACACTATAGCATTTAAAATGGCTCCATTTGTAAGGTATTTTATTAATACTATAATTGTCACAGTATTAAGTATTATTTCTACAGTTATAATAGCTATTCTTTCGGCTTTTGCTTTTGCTAATTTAGAATTTAAAGGTAGAGATTTAATGTTTGCTATTTTTCTTGCATCAATGATGATTCCAGGAGAAGTACTTATAGTGACTAATTTTAAGACAATATCCAATTTAGGTTGGATTGATACATATAGGGCTTTATTTGTACCATATATGGCTAATGTTTTATACATATATATGTTAAGAGAGTTTTTCTTAACAGTACCAAAGCAGTTATATTATGCAGCTAAGGTTGATGGTGCTGGTGATTGGAAGTTTCTTTGGAGTATATTAGTACCTATAGCAAAACCATCAATAATAACCATTTGTATATTGGTTGGAATAAATTCTTGGAATGCATTTTTATGGCCGTTATTAGTAACCAATAGTGTTGAGATGAGATTGGTAGCTAATGGTCTTACTGCATTCCAGTCTGATGCAGGAAATAGCTATGAATTATTAATGGCTGCATCCACAATAATTACTCTTCCAATAGTACTTGTTTATATATTCCTACATAAGAAAATTATGAGTGGTATATCAATAGGTGGCATAAAAGGATAA
Ctrl_MAG_00029	589916	Ctrl_000000139073	3525	4416	f			ABC-type glycerol-3-phosphate transport system, permease component (UgpE) (PDB:1VR4)	COG0395					putative aldouronate transport system permease protein	K17320	Carbohydrate transport and metabolism	G			ATGAAAAAGTCAAAGGACGTAAAAGCATTTAATATATTAAGCTATACAATAGTTGCTTTAATTGCATTATTTTGTTTCATTCCATTTCTAATAGTAGTTATGGGGTCAATTACAGATGAAAAAGAAATCATCGCTAATGGTTTCTCACTTTTCCCAAATAAATTATCACTTAGTGCCTATGGAACGGCCTTAAAAGAACCAATGGCAATTTTAAGAGCATATGGGGTAACAATAAGCCTTACTATCATAGGTACAGCGTGTGGGTTATTTATCGTAGCAATGACAGCATATGTACTACAAAGGAAAGATTTCAAGTGGAGAAATAAATTCTCATTTTATTTCTACTTTACAACATTATTTAATGGGGGATTAGTACCTTGGTACATCTTAATGGTTAAATATTTAGGGTTAAAAGATACTTATCTTGCCTTATTAATACCACCAATGCTTAGTGTTTTCAATATAATACTTATGAAGAGTTATATTGGAGGAATTCCACAAGCTTTAACAGAATCAGCTAAGATCGATGGAGCAGGAGACTTCACAATATTTGTAAAGATAATACTACCATTAATTAAGCCAGCACTAGCAACAGTAGGTCTTTTAATAGCTTTAGGATATTGGAATGACTGGTATAATTCAATGTTATTTATCAATAATGAAAATCTATATTCACTTCAATATTACTTATATAAGATAGTTAATAATATTGAAGCTTACAAGACAATACTAGCACAAAATACTTCAACGGTATCAGGCGCAATTGAAATGCCAAGTGAATCATTAAAGATGGCACTTACAGTAATTGTTACAGGACCAATAATACTAGTTTATCCATTTATTCAAAAGTACTTTGTAAGTGGTGTAACAATTGGAGCTGTAAAGGGCTGA
Ctrl_MAG_00036	40500	Ctrl_000000008835	21207	22098	f			ABC-type glycerol-3-phosphate transport system, permease component (UgpE) (PDB:1VR4)	COG0395					putative aldouronate transport system permease protein	K17320	Carbohydrate transport and metabolism	G			ATGGTCGAAAAAAACAAAGGGTTTCAGATCGGCGCACACATTGTGATGATCATCCTTTCCCTGTGCTGCATCTTCCCGTTCCTTCTGCTCATCGTGTCCTCCATTACGGACGAGCAGGAATTGATCCGCAACGGCTACACGCTGTTCCCGAAGGCACTCAGTCTGAATGCTTACCAGTACATGTTTAAGAGCAGCAACAAGATTATCTCCGCGTACGGCATCACAATCCTCTCCACAGTTGTGGGTACGGTGTGCGGCCTTTCCATGACAATCCTCATGGCTTACCCGCTTTCCCGCCGCGACCTGCCGGGCCGCAACGGTCTTGCGTTCTACGTGTTCTTCACGATGCTGTTCTCCGGCGGTCTTGTGCCGACGTACATCATGTACACCCGTTACATCAAGGTGAGCAACACGATTTGGGCGCTCATCATTCCGTCCCTCGTGGTCAACGCGTTCTACGTGATCATGATGCGCACGTACTTCTCCACGAACATCCCGGAAGCTGTTATTGAAGCGGCGCGCATTGACGGTGCGGGCGAGTTCAGAATCCTGCTGACGATCGTTCTGCCGATGAGCGTTCCGATGGTTGCAACGATGACACTGCTTATCGGTCTTTCCTACTGGAACGATTGGAAAAACGGTCTCTACTATCTCCAGCAGAACAAGAGCCTTTACAGTATACAAGTTCTTTTGAATGACATGCTACGAGACGTGCAGGCGCTGAAGAGCGGTATGGATGCTGCGGCTGCGGCTGAGATTACGGCGAACATGCCGAGCACGGGCATCAAGATGGCAATCGCCGTTGTCGGTGTTCTGCCGGTGCTCATCGTTTATCCGTTCTTCCAGAAGTACTTCGTTAAGGGCATCACGATCGGCGCTGTTAAGGGCTGA
Ctrl_MAG_00036	354462	Ctrl_000000080892	24993	25884	r			ABC-type glycerol-3-phosphate transport system, permease component (UgpE) (PDB:1VR4)	COG0395					putative aldouronate transport system permease protein	K17320	Carbohydrate transport and metabolism	G			ATGGAAAAGAACAAAATCAAAACCTCCACAGGCGAAAAGATCTTTACCGTATTCAACTACGCGTTCTTTACGCTGCTCTGCCTCATCATGCTGTATCCGTTCTGGCATGAGATCATGCTTTCCTTCAGCTCCCTTGAAGCATCCATGAAGGGCGGCATCTTCCTCTGGCCGAAGGGTTTTAACCTGGATACTTATAAATCCGTATTTAAAAACCCGAACATCTACACGGGCTTCCGTACCACGATCATCGTCACGATTGCCGGTACGGTACTGGGCACGCTGCTCACCGCTATGACCGCTTATCCGCTTTCTAAGTCCAGACTGCGCGGCGGCAAAGTACTGATGACGCTTGTCCTCTTCACCATGATCTTCTCCGCCGGTATGATTCCGAGCTTCCTGCTCATTCAGACAATCGGCCTTATGGATAACATCCTCGCGCTGATCCTGCCGGGTCTCGTAAGCGCATACAACTGCATCATCATGAAGAGCTTCTTCCTTTCCATTCCGGAAAGCCTTGAAGAATCCGCCCGCATCGACGGTGCAACCGACCTGCGCATCTTCTTCTCCATCATCCTGCCGCTTTCCAAGGCGACCATCGCCACCATCGCGCTGTTCACAGCGGTTGGCTACTGGAACGACTACTTCTCCACGGTCCTTTATATCCGCTCCGTTGATAAGTGGGCTCTGCAGGCGGTTCTGCGCAACATGCTGACGAATACACAGCAGGCAATGCAGCAGGCAGGCGTCAACGTCATGGCGCAGACGAACACCAATGCCGAGACCATTAAGGCCGGTACTATCGTGATTTCCACGGTGCCGATCCTCATCGTGTACCCGTTCGTGCAGAAGTACTTCGTTAAGGGCGTTATGATCGGCGGCGTTAAGGGCTAA
Ctrl_MAG_00036	411736	Ctrl_000000094419	43313	44240	f			ABC-type glycerol-3-phosphate transport system, permease component (UgpE) (PDB:1VR4)	COG0395					putative aldouronate transport system permease protein	K17320	Carbohydrate transport and metabolism	G			ATGGCAAAAAATCCAAACAAAATCCGCGCCAAGCGCGTGGCCAGCGACTACGTGATCGATATCATCATGATCGTCACCATTGTTCTGGTTCTTGTCCTTACGCTGTATCCGTTCCTGAATTCCCTTGCGATTTCCTTGAACGATTCCAACGATACCACCCTTGGTGGTTTGACCATCTATCCGCGTAAGTTTACGTGGAGAAACTACGAGCTGGTTTTCACAAACGAGAAGATCTGGATGGCGTACTTCATCACCATCGCACGTACCGTCATCGGTACGGTCGGCGGCGTGCTCATTACCGGTATGCTGGCGTTCGCAATTTCCAGAACGAACCTCGTAGGCAAAAAAGTTTACGCAATGCTGTGTCTTATCCCGATGTACTTCGGCGGCGGCCTCATGCCGACCTACTTCTTGATCCTCAGTCTCGGTCTCAAGAACAACTTCCTCGTGTACATCATCCCGGCACTCGTCAACCTGTGGAACATGATCCTCATGCGCAGCTACTTCCAGTCTCTGCCGGAAGCGCTTGAAGAATCCGCTCTCATCGACGGCGCAAACTACATAACCATCTTCTTTAAAATTTACTTCCCGCTCTCCACACCGATCATCGCGACGATCGCCCTGTACTTCGGTGTGCAGCACTGGAACGACTGGTTCCAGGCAAACCTGTACATTACACAGGATTACCTGAAGCCGATGCAGAACGTCCTTCTCGCAATCGTCAACGAAGCGAAGTTCGCAGAACAGATGTCCTCTGCGGGCATGGGTGTCACCCTCGACGGCAACGCTTTGAAGGGCAAGCAGACCAACGTGCGCTCCATTACAATGGCTACGATGTTTGTTACGATCATTCCGATCATCATCGTTTATCCGTTCCTGCAGCGCTACTTCGTAAAAGGCATTATGATCGGTTCCGTTAAGGGCTAA
Ctrl_MAG_00036	616307	Ctrl_000000145884	19688	20579	f			ABC-type glycerol-3-phosphate transport system, permease component (UgpE) (PDB:1VR4)	COG0395					putative aldouronate transport system permease protein	K17320	Carbohydrate transport and metabolism	G			ATGATTACCACAAGTAAGTCTGCTAAAATTATACCGCATATTGTTCTGACAATCTTAACGTTGGTGTGCTTGCTTCCGCTCTTGCTCCTGTTGATGGCATCCATCACGGATGAACAAACACTTCTGCTGAATGGTTATTCCTTCTTTCCGGAAAAATTCAGTGCGGATGCTTATACGTATATCTTTAAAACAGGAAAAACGGTTTTGCGCGCGTATGGCATTACCTTCTTTGTTACGGCAGTCGGTACGGTCTGCAATGTATGCATGACGGTATGCCTGTCTTATCCGCTTGCACGCCCGGGCCTCAAAGGTCGAAATGCGATCGCATTCTTTGTGTTTTTTACAATGCTCTTTAACGGAGGTCTCGTGCCGACGTACATTATGTATTCGCAGTTCTTTCATATTCGTGATACGATCTTTGCCCTTTTGGTCCCGAGTTTTTTGATGAGCCCGTTTAACGTAATTCTAATGCGCAATTACTTTAAAACGAATATTCCGGATGCAATCATCGAAGCAGCAAAGCTGGACGGCGCAAGTGAATTGCGTACGCTCGTCAACGTCGTATTGCCTATGTCGACACCGATCATCGGAACGATCGGTCTGATGTCCGGTCTGGCTTACTGGAACGACTGGACGAACGGTCTATACTACCTTGTAAAACGTACGGATCTGTACAGTATTCAGAACGTTCTGACGAATATGCTTAACAACATTCAGTTTCTCAAAACCGCAACGCAGCTGCAGGGCATCAATATTGAAATGGGTACACTTCCGAGCGTCAGCATCCGTATGGCAATCGCAGTTGTAGCTGTTATCCCGGTCATGATCGTGTATCCGTTTATTCAGAAATCTTTCGTCAAAGGCATCGTCATTGGCGGCGTCAAGGGCTGA
Ctrl_MAG_00036	755461	Ctrl_000000182474	2076	2841	f			ABC-type glycerol-3-phosphate transport system, permease component (UgpE) (PDB:1VR4)	COG0395							Carbohydrate transport and metabolism	G			GTGAAACGGTTTTTCTCCGGGCTGTTTGCCGCTTTGGTCGTGGTGTTATCCGCTGCGCCGTTTTTGTACGTGTTCGTGCGCAGTTTTCTGTCGCCTGGCGGCGTTACGTTCCAGTATTATTATGACGTTTTTCTGGCTTCCCCAAAATACCTTTTCCGTTTTTGGAAAAGCATCGGCATGGCCGTGTGCATCGCCGCGGGGCAGCTTTTGATCTCCGTTTTTGCCGGGTTCGGGTTTGCAAAGTATAAGTTCCCGGGCCGCAACTTCCTTTTCTTCCTCTTAATGATCCTCATGACGCTGCCTGTGCAGGTCACGCTCGTGCCCGATTTCATCATGCTGGGCTACATGAACCTGCTGAATACCTACGCAGCGCTGATTTTACCGTCTATTGTCGTGCCGCTCGGCACGTTTATTTTAACGCAAAGCTTTAAATCGGTGCCGGACACCGTTCTGGATGCCGCCATGCTGGACGGCTGCGGCGTGCTGCGCATGTTGTTTTACGTCGTCTCGCCGATGAACAAAAGCGGCCTTGTGTGCGTTTTGCTGCTCTCCTTCCTCGACGCATGGAACATGGTGGAGCAGCCCATCGCGTTTTTGAAAGAAGCCGAGCAGTACCCCATCTCGGTGGCGCTCGCCTATACACCGCCGAGCGAGACATCCGTGCAGCTCGTCTGCTGCATTCTGGTCGTGCTGCCCGCGCTGTTCCTCTTCACCTTCTTCAACCGCGAGCTTGTGGAAGGTATCGTTTTAGCGGAGGTGAAGTGA
Ctrl_MAG_00036	947811	Ctrl_000000235564	779	1709	r			ABC-type glycerol-3-phosphate transport system, permease component (UgpE) (PDB:1VR4)	COG0395					putative aldouronate transport system permease protein	K17320	Carbohydrate transport and metabolism	G			ATGAACAGCACGGTTGCGGCGGCGACAAAGCCGTCTAACACCAACAACAAAATCAAGCACAGCACGGGGGAGAACGTCGGTACATTCGTCATTTATCTCGTCGTTGCTCTGTTCGCACTGATATGCGTCCTGCCGTTTGTTCTCGTTATCATTGTTTCTTTCAGCAGTGAGAAATCGATTACGATCAACGGTTACTCTTTCTGGCCGAGCGAATGGTCGGCTGCAGCCTATAAAATGCTCTTCCTGCCGTCCTCATCCGTTCCGCAGTCCTACCTTGTAACGACGATTGCAACGGTTGTCGGTACCGTTGTTGCATCGTTCGTCACATTCGGCGCAGGCTACACCCTTGCAAACCGTTCCTGCCGTTACAGAGACGGTCTGTCCCTTTACTTCTACATCACCATGGTTTTCTCTGCGGGCCTTGTTCCGTGGTACATGATGTGTAAAGCATTGAACTGCTACGATAACATCTGGGCACTCATCGTACCGAGCCTATTGTTCAATCCCTTTAATATGTTCCTTGTGCGCAACTTTGTGCGCGGTATCCCGGCCGAGCTGAACGAATCCGCAAAGATTGACGGTGCAGGCGAAGTGAAGATTGCATTTGGTATTTACTTCCCGCTTTGCATGCCGGTTCTGGCTACGATTGCTCTGTTCTATGCCATTGGCTACTGGAACAACTACTTTAACGCAGTTATGCTCGTGAATGATGAGAAGTACTACTCTTTGCAGATGCTCCTCTTCAAGATTCAGTCTCAGATTACTGCACTGAGCAAGCTCACTGCCGGCGCTACGGTCAACGTAAACCCGCCGAAGGAAAGCTTTAAGATGGCGACCTCCGTTATCACCATGGGCCCGATCATCATTCTGTATCCGTTCTTACAGAAGTATTTTGTTAAGGGCATGGTCGTCGGCGCTGTTAAGGGTTAA
Ctrl_MAG_00085	15409	Ctrl_000000003390	3774	4599	f			ABC-type glycerol-3-phosphate transport system, permease component (UgpE) (PDB:1VR4)	COG0395							Carbohydrate transport and metabolism	G			ATGAAAAAGATTATAAAATACATATTTTTGTTGCTTATAACAGCAATATTTCTGTTTCCTGTTGTGTTTATGATTGCCTGCTCTTTTATGTCAAGCTCACAGATAAGCGAAATGCTCGACTTTGCAAACGGTGAATACAAAATTTTGAATATGATTCCCGAGATGTTCACGCTTGAGCAGTTCTATCAGGTGTTTTTCAGACGTCCCGAATATCTGCTGAAATTCTGGAACTCGGTAATCGTAACTTTACCTACGGTAATCGGTCAGGTCGTTGTGTCCTCACTTGCAGCGTTTGCCTTTGCAAAGCTGAAATTTCCGTGTCGTGACAAGCTGTTCTTCGTTTACATTGTTCTGCTGATTTTACCTTTGCAGGTAACGCTTGTACCAAATTATATCATTTTGGACAATATGGATTTATTAAATAATTTTCTTGCAATAATATTGCCGGGAACATTCTCTGCTTTCGGAATTTGCCTTTTACGACAAAGTATAAAGTATATACCCGACTCCTCAATTGAGGCGGCAAGAATTGACGGAGCGTCATATTTTAAGATTTTCACAAAAATTATTCTTCCTCAAATAAAAGGCGGACTTGTAACGCTGGCATTGCTTTGCTTTATTGACAACTGGAACGTTGTTGAACAGCCTTTAATTTATTTTGACAACAGCGCAATGTATCCGCTTTCAATTACAATGTCAGACATAAGCAATTCAGACTACGGCATAATTTTCGCCTGCGGAGTAATGTTTATGATTCCTGCACTCATTATTTATTTTTACGGTCATAAGGATATTGACTTGTCATTCTCGGATTCTGAAAAGTGA
Ctrl_MAG_00085	169009	Ctrl_000000037408	8643	9522	r			ABC-type glycerol-3-phosphate transport system, permease component (UgpE) (PDB:1VR4)	COG0395					raffinose/stachyose/melibiose transport system permease protein	K10119	Carbohydrate transport and metabolism	G			ATGTCTGAAAAGGTTAAATCCAAAATCAAGGAGAAAAAAGCAAAGCTCCGTGCTCCGATGACAGTCAAGGACTGGGTTAAATTCATAATCCTGATGATTATCTCCATTGTTTTCATCGCTCCGATTCTGCTTGTTCTGATGAACAGCTTTAAGGGCAAGCTCTTTGTGAGCAACGAGCCGTTCGCTTTCCCGAATGCGGAAAGCTTTGTCGGACTGAAAAACTACACAAACGGCATTGAAAAAATCGACTTCTTCAGTGCATTCTTCGTATCGCTTTTCATCACCGTGTGCTCGGTAATTCTCATTGTACTTGCAACGGCAATGTGTGCGTGGTTTATCACGAGAGTAAAGACGTGGTACACCAAGCTCATATACATTCTCTTTGCATTCTCAATGATTGTACCGTTCCAGATGGTTATGTATCCGATGTCGCAGGTGGCAAATATGCTTCACCTTGACAATATGTTCGGTATCGTTATAATCTACCTCGGCTTCGGTGCAGGACTTTCAGTGTTTATGTTTGCAGGCTTCGTAAAGTCTGTTCCGCTTGAAATTGAAGAGGCGGCTATGATTGACGGCTGCGGACCGATGAAGACGTTTTTCCTTATAGACTTCCCGATTCTCCGCCCGTCGGCTATTACCGTTGCAATTCTTCAGGCAATGTGGATTTGGAACGACTACCTCCTCCCCACATTGATTCTGAGCGACGTTAAGACATTGCCGATGGCAATTCAGTATCTGCGTGGCGGATACGGTTCAATTGATATGGCAGCTATGATGGCTATGCTCGTGCTCGCAATCATCCCGATTATCATCTTCTACTTTGCTTGTCAGAAATACATCATCAAGGGTGTTATGGCAGGTGCAGTCAAGGGTTGA
Ctrl_MAG_00085	321009	Ctrl_000000072988	4473	5322	f			ABC-type glycerol-3-phosphate transport system, permease component (UgpE) (PDB:1VR4)	COG0395					raffinose/stachyose/melibiose transport system permease protein	K10119	Carbohydrate transport and metabolism	G			ATGAGGAGACTGAAAAAGAAACAGGGAACTAACTGGTTTTTGACCTTTGTGCTTATATTAGGCTGTCTTACAGTTCTGTTTCCTCTTTATATGACGGTTATTATCGCCTTTAAAAATCCTTCGGAAATGACAAACGATGTTGCCGGTGCGTTAGCTCCGCCGAGCAACTGGAGCTTTGATAACTTTGCAGAGGCGATGAGAGTAACAAACTTCTGGAGCGCACTTGCAAACAGCCTTTTTATTACAGGTATTACAATAGTATTATCGGTTCTTATTCATTCCATAGCAGGCTATGTTATAGGCAGAAATATGAGAAGAAAAAAGGGCTATAAGTTAGTTTATTTCTACATAGTAAGCGGTATGTTTGTTCCGTTTGCAATCCTTATGATGCCTCTTGTAAAGGAAACGGCACAAATCGGACTTGCAAATCCTATCGGTGTAATTCTCCTTTATCTTGTTTTCTATATGCCTATGAATGTTATGCTATACAGCGGCTATCTAAAGAATATTCCTCTTGCTATGGAGGAAGCGGCTGAAATCGACGGCGCTTCTACCTGGAAAACATATTGGACGGTTATTTTCCCGATGATGAAGCCTATGCACGCTACAGTGGCAGTGCTTACGGCATTGGGTACATGGAACGATGTAATGACGCCTCTCGTTATTATGTCAGGGTCGCAGAATACAACGCTTCCGCTTGCACAGCTTAATTTCCAGACGCAATTCGGAACAAACTACAATCTTGCATTTGCATCATATCTGTTATCGTTAATTCCTATTCTTATATTCTATGTAGTATGCCAGAAGCAGATTATCGGCGGAGTTGCAAACGGTGCAGTAAAGGGTTAG
Ctrl_MAG_00180	373402	Ctrl_000000085339	11761	12619	r			ABC-type glycerol-3-phosphate transport system, permease component (UgpE) (PDB:1VR4)	COG0395					raffinose/stachyose/melibiose transport system permease protein	K10119	Carbohydrate transport and metabolism	G			ATGCAGACAAATCTGGCGAAAAAGCATGCGCGCAGCAAGATGGCGCTGACCGTGGCCTTTGCCGTGATCTGCATCGTCTATGTGCTGCCCATCCTCATCGTACTGATGAACTCCTTCAAGAGCAACGCCGCCGTGAACACGGAGACGTTCGCCCTCCCCAATGAAAACTCCTTCGTGGGGCTGCAAAACTACATCAAGGGCATGACCTTCGGCAACTACCCGTTTATCAAGGCGGTGCTGTACAGCCTGTTTATCACCCTCGCGTCCTCGGCGCTGATCCTGCTGTGTACGTCCATGGCGGCGTGGTACGTCTCCCGCGTGGGCAGTCTGGTCAGTAAGATCATCTACTACCTGTGCGTGTTCTCCATGGTGGTGCCGTTCCAGATGGTGATGTTTACCCTGTCCCGTACCGCCAACAAGCTGCATCTGGACACGCCGTGGACCATCCCGGTGGTGTATCTGGGCTTCGGCGCGGGGCTGGCGGTGTTTATGTTCTCCGGCTTCGTGAAGTCTATTCCGCTGGAGATCGAGGAGGCCGCTGTGATCGACGGCTGCGGCCCGCTGCGCACCTTCTTCCTGGTGGTGCTGCCCATGATGAAGCCCACCTTCATCTCCGTGGGCGTGCTGGAGATCATGTGGGTATGGAACGACTTCCTGCTGCCGTATCTGGTGCTGGACCGTACCAAGTATATGACCATCCCCATCGTCATCCAACACCTGAAGGGCAGCTACGGGCAGGTGGACATGGGCGCCACCATGGCGCTGATCCTGCTGAGCATCCTGCCGGTCATCGTCTTTTACCTGTGCTGCCAGAAGCACATCATCAAGGGTGTGGCTGCCGGCGCCGTCAAGGGCTAA
Ctrl_MAG_00180	425623	Ctrl_000000098010	11625	12351	r			ABC-type glycerol-3-phosphate transport system, permease component (UgpE) (PDB:1VR4)	COG0395							Carbohydrate transport and metabolism	G			ATGAGAAAAAATCGAAATCTTTTGCTGCTCCCAGTCTTTATTGCTGCTGTGATTATGGCGCTGCCTTTGCTGTGGATGTTGCTTACCTCTTTGAAGGGCAATGAAGAGATTGTTTCCGGAATTCCATCCCTGCTGCCTCAAACGGTTACGCTGGAACAATACGATGCGGTCTTATTTCAAGATGTTCCCTTTTTTACACTGTTGAAAAACAGTCTAATCGTTGCGTGCGGCAGCAGCCTGATTGCCATTTTGTTCGGGAATTTAGCAGCGTACGGTTTTTCTAGATATATGCCAAAACATGGGAACGGTATTTTGACGCTGTTTCTTATTGCACAGCTGTTTCCCTCTGTGATGTTGACGGTTCCCTTTTATTCGCTTATGGCAGATGCGAAGCTGCTCAATAGCTATTTTTCTCTGATTGTGGCGAACACAAGTCTGGCTCTGCCCTATGCAACCTATATGATGAAGGGCTATTATGACAATTTGCCAAAAGACTTAGAAAATGCAGCTTGTCTAGACGGATGTACGCGGTTTCAGGCATATTATAGGATTTGTGTGCCGCTTTGCTCTACAGGTTCCATTGCTACGTTCTTTATGGCGTTTATTATTTCATGGGATGAGTATGTTCTTGCGTTGTCTTTGGTTACAAAGGAGCATCTAACCACCCTTCCTATTGGAATTGTTAAGGCGTTTGTTGGGCAATTTTCGATTCGGTGGGTGAGCTGA
Ctrl_MAG_00180	567940	Ctrl_000000133424	7491	8211	r			ABC-type glycerol-3-phosphate transport system, permease component (UgpE) (PDB:1VR4)	COG0395							Carbohydrate transport and metabolism	G			ATGAAGACACTGGCGAAAGCGCTCCTTGTTCTCCTTGCCCTTCTGCCGGTGGGTATATTGCTTTGGCTGGCCGTCCCTCAGCTTTCGTTATTATGGGACGACCGCGCCTACTGGCGGGGCTACGCCGTCTCGCTGGGACTGACAGCGGTCATCCTGCTTTTCCAGTTGGCGGTGGCGCTGCCGGCGGCCTATGGTTTGGCCCGCTGGCGAGGACGACTGCGAGATGCCGCATACCTGCTGTACTGTCTGCTGACGCTGCTGCCGGTACAGGTGATGCTGCTGCCCAACTACCTGGTGTGCCGTGCGTTAGGGCTGCTGAACACCCAACTTGCCATTGTGCTGCTGGGGGTATTCTCTCCGCTGTCAGTTTTCCTGTTGGCTCGCGCCATGCAGCGCATCGGCGTGGAGCAGAGCGAGGCCGCCTCGCTGGACGGGGCCGGAGCATGGACGATTTTTCGCCGCATCTATCTGCCGCAGGTAAGGGACACCGCCTATATTGCCGCGGGGCTGGCATTTCTGGATCAATGGAGCATGGTGGAGCTGCCGCTGGTGCTGCTGTCAGATGAAAGCAAGCTGCCACTGTCCATCCTCCTGACCCGCACCGCTTTCGCCACTCCCCATGCCGGTGCCGCCTTATATCTGCTGCCAGCGGCGGTTGCGGTTGCGGTCGCGGCCATATGCGTGCGGGGCAAGTGTAAGTGGGATATCGGTATTCTATGA
Ctrl_MAG_00180	715038	Ctrl_000000171973	6881	7757	r			ABC-type glycerol-3-phosphate transport system, permease component (UgpE) (PDB:1VR4)	COG0395					multiple sugar transport system permease protein	K02026	Carbohydrate transport and metabolism	G			GTGGACTCTCATACCGATTATAAACAAATCGAGCTGGCCGCACGCCGCCGGCGAGCGGTGCGCCGCGCCGTCACCTATGTGCTGCTGGCGCTGTGGGCGGTGATCGTGCTGTTCCCCTTCTACTGGATGGTGCTGACCTCCGTGAAGAGCTACAGCGCGTACAGCGCCGAGCGCATCCCCGCGTTCTTCACCCTGTCCCCCACGCTGCAAAACTACCACGATGCCTTCACCGCCGTGCCGCTGGGTCGCTACTTCCTGAACACGCTGGTGTTCACCGTGGCCACCACCGCCATCATGCTGGTGGTCATCACGCTGGCGGCGTTCGCCTTCGCACGGCTGAATTTCCGTGGCAAGCACCTGGCCTTTACACTCTTTCTGGCGCTGATGATGATCCCCAATGAGCTGGTCATCATCACCAACTTCGTGACCATCACGGACGCCGGCCTGCGCAACACGTTCTGGGGTCTGATCCTGCCGTCGGTAACGTCGGTGTTCTACATCTATTTGTTAAAAGAAAACTTCGCTCAGATCCCCGACGAACTGTACTACGCCGCCAAGGTGGACGGCACCTCCGACTTCAAGTACCTGTGGAAGGTGATGCTGCCCATCTGCCGCCCCACAGTGGTGACCATCGTGATCCTGAAGGTCATCGAGTGCTGGAACTCCTATGTGTGGCCCCGCCTCATCACCGACGATGAGAACTATTTTCTGGTGTCCAACGGCATTCAGGCCATTCGGGAAAACGGCTTCGGGCGGGAGAATATCCCCGCCATGATGGCGGCGGTGGTGGTCATCTCCGTACCGCTGATCGTGCTGTTCCTCCTGTTCCGCAACAAGGTCATGGAGGGCGTTTCGAGAGGAGGCACCAAGGGATGA
Ctrl_MAG_00180	725370	Ctrl_000000174599	363	1200	r			ABC-type glycerol-3-phosphate transport system, permease component (UgpE) (PDB:1VR4)	COG0395					multiple sugar transport system permease protein	K02026	Carbohydrate transport and metabolism	G			ATGACTTCTGCAAAAACCGTACGCAAGCTCAAAAGCGGCAGCTCCTATCTTCTCAAGGCCATTTTGGGTATTGCATTCATTTCCCCTCTCATCATCGGTCTGGCCTTCTCCTTCCAGACGGAGGAAGCCCTTGTCACCTACCCCCTCCACCTGTTTACGGATAACCCCACGCTTGCCAACTATGCCGAGGTCTTTCGCAAGGTCCCCCTGCTCCTCTACCTGAAGAACTCCGTCATCGTCTGCTTCTTCTCCATTTTAGGACAGGTGATTTTCGCCTCGCTGGCCGCCTACGCCTTCGTCTACTTTGACTTCCGCTTCAAAAAGGCTTTGTGGACGCTGGTGCTGATGACTATGATGGTCCCCGGCGAGGTGGTGGTCATCACCAACTACGTGACCATCCAGCACTGGGGTCTGATCAACACCTTCCTGGGTCTCATCATCACCCACCTGATCTCCGGCACGGCCATCTTCATGATGCGCCAGTATTACCTGACGCTGCCCAAGGATTTCAAGGAGGCGGCCACCATCGACGGGTGCAGCGACATGGGCTTCCTGTTCCGTATCGCCACGCCCCTGTCCATCCCCACCATCTCCGCGCTGGCCATCTACCTGTTTGTCAGCATCTACAACGCCTTCTTTTGGCCTCTGCTGGTCACGAACAAGGACACCATGCGCACCGTCCAGATCGGCATTTCCTTCCTGGTCACCTCCGACATCATCAGCTACGGTCAGATCCTGGCCGGCGCCGTGGTGGCCATCGTCCCCTCCGTCATCGCCTATATCTTCGGTCAGGACTACATCATCAAGGGCATGACCGCCGGCGGCGTGAAGGGCTGA
Ctrl_MAG_00029	423707	Ctrl_000000097502	101500	103021	f			ABC-type guanosine uptake system NupNOPQ, ATPase component NupO (NupO) (PUBMED:21926227)	COG3845					general nucleoside transport system ATP-binding protein	K23537	Nucleotide transport and metabolism	F			ATGGAATATGTAGTAGAGATGCTTAATATCCGTAAAGAGTTTCCAGGAATAGTGGCGAATGATAATATAACACTTCAACTTAAAGAAGGAGAAGTACATGCTCTTTTAGGAGAAAATGGAGCCGGAAAATCAACACTTATGGGAATGTTGTTCGGTATGTATAAACCAGATAGAGGATGTATAAAGGTAAGAGGTAAAGAAGTGAAGATTTCTAATCCTAATATAGCAAATGACTTAGGAATTGGGATGGTTCACCAACACTTTAAACTTGTGGACAACTTTACAGTTACTGAAAATATAATTCTAGGGTGTGAACCAAAAAAAGGCTTAGTAGTAGATATTAAAACAGCTGCTAAGAGAATTGAAGAATTATCTAAGCAGTACGGATTAAATGTAGATCCATATGCAAAGATTGAAGATATTTCAGTTGGGATGCAGCAAAGAGTAGAAATACTTAAGATGTTATACAGAGATGCAAATGTATTAATATTTGATGAGCCAACGGCAGTATTAACACCTAGTGAAATTGAGGAATTGCTTTCAATTATAAAAGGAATGACAAAAGAAGGTAAATCTGTAATCATTATAACACATAAACTAAAGGAAATTAAAGCTGTTGCTGATAAGTGTACAGTTATTAGAAGAGGTAAATACATAGGAACAGTTGATGTAAAAGATACTACTGAAGCAGAAATGGCTAAAATGATGGTTGGTAGAGAAGTATCATTTAAAGTAGAAAAAACTGAAGCTAAACCAAAAGAAACTGTTATAAGCATAAAGAATATTTCTGTTAAGAATAACAAGAAGGTTTTAGGTCTGAAGAATTTTTCATTAGACGTAAAAGCAGGAGAAATAGTAGGTATTGCTGGTGTTGAAGGTAATGGACAAACTGAATTAGTTGAAGCATTAACTGGTATGAGACAAGTTGAATCAGGAATAATAGAATTTAAGAATAAAGATATAACAAAAAAATCTATTCGCGAAAGAATCGATGAAGGTATGGCACATATTCCAGAAGATAGACACAAGAGAGGATTAATCCTTGATTATACAATGGAAGATAATATGGTATTAAAGGCATATAAAAAAGCTCCGTTTTCTAAGAATGGCTTAATTAATAGAGCAAAGATAAGAGAATATGCTAATAAGATCATAGAAACTTTCGATGTTAGAAGTGGTGAAGGTGGACAATCTATAGCAAGATCTTTATCAGGTGGTAATCAGCAAAAAGGTGTAATTGGACGTGAAATTGAATCAAATCCAGACTTTTTAATAGCTGTTCAGCCTACAAGAGGGCTAGATGTTGGTTCTATAGAATATATACACAAGAGATTAGTAGAACAAAGAGATTTAGGAAAAGCTGTGCTTTTAGTATCACTTGAGCTTGATGAGGTATTAAATGTATCAGATAGGATTGCTGTAGTAAACAATGGTGAATTAGTAGGTATAGTTAATGCTAATGAAACAAATGAAAATGAAGTTGGTTTAATGATGGCCGGCGTAAAGAAGGAGGAAGCTTAG
Ctrl_MAG_00085	199414	Ctrl_000000044287	7226	8801	f			ABC-type guanosine uptake system NupNOPQ, ATPase component NupO (NupO) (PUBMED:21926227)	COG3845					general nucleoside transport system ATP-binding protein	K23537	Nucleotide transport and metabolism	F			TTGCGTGTCGAGGCACTCGACTTTTTAGGAGGCATTATGGCTGAAGCTTTGGCATTAGAATTAAAAGGCATAACCAAAACCTTTGGCAGTGTTGTTGCAAACAAGGACGTTGACCTTAAGGTATATAAAGGCGAAATCCTTTCTATACTCGGAGAAAACGGCTCGGGCAAGACAACACTTATGAATATGGTATCGGGCATTTATTACCCTGATTCCGGAGAGATTTTTGTTGACGGCGAGAACGTAATTATCAAATCCCCGAAGGATGCGTTTGCGCATAAAATCGGAATGATACATCAGCATTTCAAGCTTGTTGATGTCTTTACCGCTACACAAAATATTGTACTCGGCGTTAAAGACGGAAAATACAATATTAAGGCTGTTGAAAAGAAGGTAACGGAGATTACCGAAAAGTACGGCTTTAACATAGACCTTAACAAAAAGATTTATGAAATGTCAGTATCCGAAAAGCAGACCGTTGAAATTATCAAGGTGCTTTACAGGGGAGCAGATATTCTTATCCTTGACGAGCCTACTGCCGTACTTACGCCGCAGGAAACGCAAAAGCTGTTCAACATTCTCCGCAAGATGAAGAAAGACGGAAAGTCGATTATTATTATTACCCATAAGCTCCACGAGGTGCTCGAGATTTCCGACAGAGTCACCATTTTAAGAAAAGGTATGTATGTTGATACGGTTGAAACAAAGGACGCAACGGAGCAATCTCTTACCGAAATGATGATGGGCGAGAAGGTAGAGCTTAACATAACAAGGGAAGAGCCGAAAAATCCTGTTGAAAGGCTTGTTGTAGATAATCTGACTGTTATGAAAAGCGACGGCACTGTTGCTCTGAATAATGTCTGCTTCAATGCTTTCGGCGGAGAAATCCTCGGTGTTGCAGGTATTTCGGGATGCGGTCAGAAGGAGCTTCTGGAGTCTATTGCAGGACTTCAGATTACCACAAAGGAATCAAGTATTATATACAAGCCCGATGATTTGGAAAATCAACAGCTTGTAGGAAAAAATCCCAAAGAAATCAGAAAGCTCGGCATTGCGCTTTCCTTTGTTCCCGAGGACAGGCTCGGTATGGGACTTGTAGGCGATATGGACATCGTTGACAATATGATGCTGCGTTCGTACAAAAACGGCAGAGGTTCTTTCCTTAACAGAAAGCAGCCAAGGTCACTTGCAAACGAAATTATCGAAAGCCTTGAGGTAGTTACTCCGAGTGCAAATACACCTGTAAGACGCTTGTCAGGCGGTAACGTTCAGAAGGTGCTTGTCGGCAGAGAGATTTCCTCTGCTCCGAAGGTGCTTATGGTAGCCTATCCTGTAAGAGGACTTGATATTAACTCGTCATATACCATCTATAATCTCCTTTCAGAGCAAAAGAAAAACGGTACAGCCGTTATTTTCGTCGGTGAGGATATAGACGTGCTGATTGAGCTTTGCGACAGAATTATGGTAATGAATTCAGGTAAGATTACCGGAATTGTTGACGGCAGAACTGCAACAAAGGAAGAAATCGGTCTGCTTATGACAAAAAGAGTAGAAAGGGAGGACAGTAATGAATAA
Ctrl_MAG_00180	427495	Ctrl_000000098423	1009	2554	f			ABC-type guanosine uptake system NupNOPQ, ATPase component NupO (NupO) (PUBMED:21926227)	COG3845					general nucleoside transport system ATP-binding protein	K23537	Nucleotide transport and metabolism	F			ATGGACAATACTCCCCAGTATGTGATCGAGATGCTTCACATCACCAAGGAGTTTCCCGGCATCAAGGCCAATGACGACATTACGCTGCAGCTCAGGCGCGGCGAGATCCACGCGCTTTTGGGCGAAAACGGTGCGGGAAAATCCACGCTGATGTCGGTGCTCTTTGGCCTGTATCAACCGGAGGCCGGCGAGATCCGCAAGGACGGCAAAAAGGTGGAGATCACCGACCCCAATGTAGCGACGTCTCTTGGCATTGGCATGGTTCATCAGCATTTCAAGCTGGTGGACGTGTTTACGGTGCTGGACAACATCATTCTGGGCGCGGAGACCACGAAGATGGGCTTTATCCAAAAAAAGGCGGCCCGCGCAAAGGTACTGGCGCTCAGCGAGAAATACGGCTTGCAGGTCGACCCCGATGCCCTTGTCGAGGACATCACCGTGGGTATGCAGCAGCGTGTGGAGATCCTGAAAATGCTCTACCGCGACAATGAGATACTGATCTTCGACGAGCCTACCGCCGTTTTGACGCCGCAGGAGATCGATGAGCTGATGCAGATCATGAAGAATCTGGCGGCGGAGGGCAAGAGCATCCTCTTTATCTCCCACAAGCTCAACGAGATCATGGAGGTCTCCGACCGCGTTACCGTGCTGCGTAAGGGCCGCTATGTGGGTACGGTCAACACCTGCGATACCGACAAGCAGGAGCTCTCCAACATGATGGTGGGGCGTCCCGTGCAGCTGGAGGTCGTTAAAAAGCCCGCCCAGCCCGGCGAAGCCGTGCTGGAGGTGGAGGACCTGTGCGTGGCATCCCACAACCACAAGCGCAACGCCGTGAACCATGTAAGCTTCACCGTCCGCGCCGGGGAGATCGTCTGCATCGCCGGTATCGACGGCAACGGCCAGACGGAGCTGGTGCATGGGCTGACCGGTCTTGACCGCTCCACCGGCAAGATCACCCTCTGCGGAAGAGACATCTCCCACGCCTCTATCCGCCAGCGCGGCGTCGATATGAGCCACATCCCGGAGGATCGCCATAAGCACGGCCTGATCCTGGACTTTACGCTGGAGGAGAATCTGGTGCTCCAGTGCTTCCGGGAGCCGCAATTCCAGAACCACGGCTTCATCCGCCGCGACGCTGTGCGCGCGTACAGCGAAAAGCTTATTGAGCAGTACGACGTCCGCAGCGGTCAGGGTCCTGTGACCATTGCCCGCAGTATGTCCGGCGGCAACCAGCAGAAAGCCATCATCGCCCGGGAGATCGACCGGGACAAGGACCTGATCGTGGCGGTACAGCCTACCCGTGGTCTGGACGTCGGCGCGATCGAATACATCCATGGCCAGCTGGTAGCGGAGCGTGACCGCGGCAAGGCGGTGCTGCTGGTATCGTTGGAGCTGGATGAGGTCATGAGCCTCTCCGACCGCATCCTTGTGGTCTACGAGGGTGAGATCGTGGGCGAATTTGATCCCAAGCAGATCACCGTGCAGGAGCTGGGCCTGTATATGGCCGGCGCCAAGCGGGCGCAGAAAGCAGGTGAAACGGTATGA
Ctrl_MAG_00180	677772	Ctrl_000000161926	11962	13477	f			ABC-type guanosine uptake system NupNOPQ, ATPase component NupO (NupO) (PUBMED:21926227)	COG3845					general nucleoside transport system ATP-binding protein	K23537	Nucleotide transport and metabolism	F			ATGAGCGGGGAAAAGACGCCCCTGCTGGAGCTGCGGGGGATCACCAAGAGCTTCAATGGGGTCGCGGCCAATGATGCCGTCGACCTGACCCTGTATCCCGGTGAGGTTTTGGCACTGCTGGGCGAAAACGGCGCGGGAAAGTCCACGCTGATGAATGTGATCTACGGCATCTACCGGCCGGACGCGGGCCAGATCCTTGTCAACGGACAAGAGGTTCGCATCACCTCGCCCAAGGAGGCCCTGAGCCACGGGATCGGCATGGTACACCAGCATTTCATGCTGGTAGACCGGCTGAACGCCGTGGAAAACGTAGGGCTCATCAGCAGCGACAGCCCCTTCTCCCGGCTGGACCGCCAGAAGATCCGAGCATCGCTGGAGGAGCTGAAGGCCCGCTACGGCATTGAGCTGGATCTGGACTGCCCCGTGGAGCAGCTGAGCATCAGTATGCAGCAGAAGATCGAGATCCTGAAGATGCTGTATACCGGCGCGGATATCCTGATCCTGGACGAGCCTACCGCCGTGCTGCTGCCCCAGGAGTGCGAGGCGCTGTTCAGCATCATCCGCCACATGACCCGGCAGGGGAAGGGCGTGATCTTCATCAGCCACAAGCTGGATGAGGTGCTGCAGATCAGCGACCGGATCAACGTGCTGTCCCATGGAAAGGTCACCGGCGAGACGGAGACGGCCCACGCCGACAAGGATCTGATCGTCCGGATGATGTCCGGCGACGACCTGCCGGATATGACCGTCTATGAAAAAAAGTCCCCCCTGCCGGAGATCGCGCTGCAATGCAGCGGCGTGACGGCCCGGGATGAGCGGGGTGTGCAGACGCTGAACGGCGTGGAGCTGACCGTGCATCAGGGGGAGATCGTCGGCGTTGCCGGCGTGGAAGGCAACGGCCAGAACGAGCTGGCAGAGGTGCTGGCCGGTGTGCGCGCCGTGGACGCCGGAGAGATCCGGGTGAACGGCAAGGAACTGGGACGCGCCGCCGCGTCGTTTATTCAGGCCGGTGTGGGCTATGTCCCCGCAGACCGCAACGCGGTGGGCACCGTGCCGGATTTCCCCCTCTATGAGAACTGGCTGCTGCGCAACGCCCACTATCCGCAAAGGCACGGCCTGACCGACCTGCGGGAGGTGCAGGCACAGGCCTCCGCGGCGATGCGTGCCTTTGACGTCCGCACCTCCGGCTGCCGGGAGCGAAGCGCCAACCTCTCCGGCGGCAACTTGCAAAAATTCATTCTGGCGCGGGAGCTGGAGAACACGCCCAATGTGCTGATCTGCTCCTATCCCACCCGCGGTCTGGACGTAAAGGCCGCGTGGTCTGTCCGGCAGCAGGTGATCCGCGCCAAGGAGCAGGGCACCGGCGTGGTGCTGTTCTCCGGCGACCTGGAGGAGCTGTTCGCCATCTCTGACCGGATCGTGGTGCTCTACCGGGGCGCTGTGATCGGCGAGGTCAGACCGGAAAGCGCTGTGCCGCAGGACGTCATTCTGTTGATGATGGGAGGAACCGTATGA
Ctrl_MAG_00180	910845	Ctrl_000000225340	2728	4237	f			ABC-type guanosine uptake system NupNOPQ, ATPase component NupO (NupO) (PUBMED:21926227)	COG3845					general nucleoside transport system ATP-binding protein	K23537	Nucleotide transport and metabolism	F			ATGGAGAACATCACCAAGCGGTTCGGAAAAGTTGTCGCCAACAACGCGATCAACATGGAGCTGCACGAGGGTGAGATCCTGTCCCTGCTGGGCGAAAACGGCAGCGGCAAGACGACCCTGATGAATATGCTCTCCGGCATCTACTTCCCCGACGAGGGGCAGATCTACATCCACGACCAGCCGGTGACCATCGCGTCTCCCAAGGACGCCTTTGCCCTCGGCATCGGTATGATCCATCAGCACTTCAAGCTGGTGGACCTGTTCACCGCCACGGAGAACATCATTCTGGGTCTGGAGGGCAAGCTGGATCTTGCCAACGCCCGCAAAAAGGTGCAGGACATCTGCGACAAGTACGGCTTCGACATCGACCCCGACATGAAGATCTACGATATGTCCGTCTCCCAGAAGCAGACGGTGGAGATCGTCAAGGTGCTGTACCGCGGCGCGGATATCCTGATTCTGGATGAGCCCACCGCCGTGCTGACGCCGCAGGAGACGGACAAGCTGTTCACCGTCATGCGCAACATGAAGGCCGACGGCAAATCCCTCATTATCATCACCCACAAGCTCCATGAGGTGCTGGAGGTCTCCGACCGCGTGGCGGTGCTGCGTAAGGGTGAGTACATCGGCGACGTGCTGACCAAGGACGCCGACCAGCAGTCCCTGACGGACATGATGGTGGGCCGCAGCGTCAGCCTGAATATCGACCGCCCCGAGCCTAAGAATGTGGCCACCCGCCTGAAGCTGGAGGGGCTCACCGTATTCGATGAGCTGGGCGTCAAGCGGCTGGACAACGTGAGCTTTGAGATCAAGGCCGGCGAGGTGCTGGGCGTGGCCGGCGTGGCCGGCTCCGGACAGCGTGAGCTGCTGGAGTCCATCGCGGGCCTGTACCCCATTGCCTCCGGCTCTGTCACCTACTACGCCCCCGACGGCGCCGCGCCGCAGGAGCTGGTGGGCAAGGATCCCATGGACATCCGCAAGGCCGGTATCGCCATGAGCTTCGTACCGGAGGATCGTCTGGGCATGGGTCTGGTGGGCTCCATGGGCATGACCGGCAACATGATGCTCCGCTCCTGGCGGAAGGGCCACAGCATCTTCCTGGACCGCAAGAATCCCGAGGCGCTGGCACAGCGCATCTGGCAGGAGCTGGAGGTGGTCACCCCCAGCACCAGCTTCCCCGTCCGCCGTATGTCCGGCGGCAACGTGCAGAAGGTGCTGGTGGGCCGCGAGATCGCACAGGAGCCCTCCGTGCTGATGACGGCCTACGCCGTCCGCGGTCTGGATATCAATACCTCGTATACGATTTATAACCTGCTGACAGAGCAGAAGATGAAGGGCGTCGCCGTGGTCTACGTCGGCGAGGATCTGGACGTGCTGCTGGAGCTGTGCGACCGCATCGTGGTACTCTGCGGCGGTCAGGTGTCCGGCGTTGTGGACGGACGCACCACCAATAAGATGGAAGTGGGCGCACTGATGACCCGTGCGGGAGGAGGCAAGGCAGATGAATAA
Ctrl_MAG_00180	1170692	Ctrl_000000301382	8571	10083	r			ABC-type guanosine uptake system NupNOPQ, ATPase component NupO (NupO) (PUBMED:21926227)	COG3845					general nucleoside transport system ATP-binding protein	K23537	Nucleotide transport and metabolism	F			TTGAGTGAGCTGCTGAGGATGGAGCACATCAGCAAGCGGTTCGGCAATTTTTACGCCAACAAGGACATCAGCCTGTCCGTGAACCGGGGCGAGGTACTGACGCTGCTGGGTGAAAACGGCGCCGGCAAGTCCACGCTGATGAATATTCTGATCGGCCTGTATCAGCCCACCGAGGGAAAGATTTTTCTGGAGGGGAAGGAAGTCCGTATCGACTCCCCCAGTCAGGCGGTAAAGCTGGGCATCGGCATGGTGCATCAGCACTTCATGCTGGTGGAGGCCATGACGGTATTTGACAACATCATTCTGGGCGATAAGCACGCCAAGGGGGTGTTCATCGACCGGGCCGCCCGCCGCAAGGAGATCGAGGAGCTGTCCGCCAAGTACGGTCTGGACGTACAGCTGGATCGCCTGATCACAGAGATCTCCGTGGGCGAGCAGCAGCGTACCGAGATCTTGAAGGCACTGTACCACGGCGCGGAGCTGCTGATCCTGGACGAGCCGTCCGCCGCCCTGACGGATATCGAGGTAGAGGGCCTGTTCGCCATCATGCGCAAGCTGGTGTCGGAGGGCAAGAGCATCATCTTTATCAGCCACAAGATGCGCGAGGTCATGCACATCTCCGACCGCATCACCGTGCTGCGGCTGGGCGAGGTGGTGGGTACCGTCAACTGTGCGGATACCGACAGCCAGAAGCTGGCCGGCATGATGATCGGCCGCGAGCTGGTCACCTATCAGTATGAGAAAAAGGACTGTACCGACGGAGAGGTGGCGGTGGCGCTGTCCCACGTCGACTACCATAAGGAGTCCAAGCACAACGGCCTGAACGATGTGTCTCTGGTGGTACACCGGGGCGAGATCGTGGGCATCGCCGGTGTGGACGGCAACGGCCAGACCCAGCTGACCCAGCTCATCACCGGCGTTATCGCGCCGGACAGCGGCACGCTGGAGCTGTCCGGTGCGCGGCTGGCCATCTTCGACCCCCACGGCTTTATCAAGGACGGCGTCTCCCATGTGCCGGAGGACCGGAATTTGCAGGGACTCATCGGCGATATGACCATTGCGGAGAATCTGGTGCTGAAGACCTGCGCCACCCCCGCCTTCAGCAGCGGCAACGGCCTGCTGCTGAAGAAGAAGGCCATCAACAGCTACGCCGACGAGATGGCGGAGAAGTACGATATCCGCTGCACCTCGGTGGAGCAGGATGTCCGCAGCCTGTCCGGCGGCAACCAGCAGAAGGTCATTCTGGCCCGCGAGCTGGAATCCGACCCGGTGCTGCTGGTGGCGGCACACCCCACCCGGGGTCTGGACATCGGCGCTACCAGCTTTATCCACGACCAGATGATCGCCGCCCGTGACCGGGGCGTGGGCATCCTGCTCATCAGCGCCGACTTCGACGAGATCCTGGAGATGTCCGACCGTATTCTGGTCTGCTTCGAGGGCCAGATCATGGGCGAGTATTCCGGCAAGAATCCTCCCATCGAGGAGATCAGCCTTGCCATGACCGGTAAGTAA
Ctrl_MAG_00029	423708	Ctrl_000000097502	103020	104109	f			ABC-type guanosine uptake system NupNOPQ, permease component NupP (NupP) (PUBMED:21926227)	COG4603					general nucleoside transport system permease protein	K23535	Nucleotide transport and metabolism	F			GTGCATAAGAATCAATTGTTAAAATCTCTTATGGCAATAGTTTTAGGATTATTTGCAGGATTTTTATTAATGTTATCTATGGGTTATAACCCAGTAGATGGATATACTTATCTTTTCAAAGGTGGGTTAATGAATACTCAGAGAATTGGTAATTCAATTGCAACGGCTACACCTTTAATCTTAACAGGGTTATCGGTTGCTTTTGCAAATAGAACTGGATTATTCAACATAGGTACTCCTGGACAAATGTTAGCAGGTGGATTTACAGTAACAGCAATAGGTATTTTAGTAGATTTACCATCACCAATATTAATACCTTTAATGGTTATATGTGGTATAATTGCTGGGGCTTTATGGGCAGCAATACCAGGACTTTTAAAAGCATTATTTAATGTTAATGAAGTTGTTTCATCAATCATGATGAACTGGACTGCGTACTGGATAGTATATTACATGGTTCCACAATACTTAAAGGGAACTACAGAAACAGAATCAGCAAAGCTTGCACAAGGAGCTACATTAAAGGCTGATTGGCTTTCAAGTATGTTTGGAGGTTCATACATAAACCTTGGTATATTATTAGCAATAACAGCTGTAGCGATTATTTGGTTTACACTTAATAAGACAGTTTTAGGATATGAACTAAAGGCCGTTGGATATAATAAGTTTGGTGCAGAATATGCAGGTATGCCAGTAAATAGAAACATTGTTGTATCAATGATGATTGCAGGAGCACTTGCAGGTCTTGCAGGGGTTGTTCAATATATGGGTAACTCACAAGTTATGCAAATAGGGGTTATGCCTTCACAAGGATTTGATGGTATAGCAGTAGCTTTATTAGGTAATAACACACCATTTGGAGTATTATTATCAGCATTATTCTTTGGAGTTCTTTATGTTGGTAAAGGATTTATGAATGCCAATGTTAAAGTACCACCAGAACTTGCAGATACAATTATAGCAACAATTATATACTTTGCAGCTACAAGCATGATTATGGACAAGGTAATAAAGAAATTTAAGAAAACAAAAGATGAAAAGAAAAAAGCGGTAGCAAGTGAAAGTACTGAAAGGGCGGTGGAAAAATAA
Ctrl_MAG_00085	199415	Ctrl_000000044287	8793	9897	f			ABC-type guanosine uptake system NupNOPQ, permease component NupP (NupP) (PUBMED:21926227)	COG4603					general nucleoside transport system permease protein	K23535	Nucleotide transport and metabolism	F			ATGAATAAAACAAAAAATCACGAACCTCTCTTTCATATAGTTAAGAGAGATGCCCTCCCGTTTTATAAATCATGGGCAATACGAATAATAGCAATTCTTGCGGCATTAATCGTTGCAGGCGTTATTACTATGCTGTTTACAGGTGAAAATCCGATGCAGTTTTACTTAGCAATGTTCAAAGGAGCGTTCGGCACAAACAGACGTATCTGGAGTTTATTGCAGAGCCTGTCAATGCTGCTGTGCGTTGCCTTAGCCGTTACTCCCGCCTTTATGATGAGGTTCTGGAATATCGGTGCAGAGGGACAGGTGCTTATCGGCGGACTTGCAACTGCCGCTTGTATGATTACTCTCGGCGGCAAAATACCAAATGCGCTTTTGATTATTTTAATGATTATCGCAAGCGTTACCGCCGCCGCAATCTGGGCGCTTATTCCTGCATTCTTCAAGGCAAGATTCAACACCAACGAAACGCTGTTTACTCTTATGATGAACTATGTTGCCATTCAGCTTGTTTCCTATTTTGAAAAGCTGTGGGAAAATCCAAAAGGCTCAAGCAACATCGGCATTATAAATCAGGCTACCCACGATGGCTGGCTGCCGACTATCGGCAACCTTGATTATCTGCTGAATGTAATCGTAGTTCTGGCTTTGACAATATTTATGTACATTTACCTTAAATACAGCAAGCACGGCTACGAGTTGACAGTTGTCGGCGAAAGCGAAAACACAGCAAGATACATCGGACTGAATGTAAAGAAAGTAATTATGAGAACGATGATTTTGTCGGGTGCTATCTGCGGTATAGCAGGTTTACTCCTTGTCGGTGGCACAAACCATACAATTACAACCACAACGGCAGGCGGCAGAGGATTTACTGCCATTATGGTATCGTGGCTTGCAAAATTCAATCCGATATATATGATTCTGACTGCTTTCCTTATTGCTTTTCTGCAAGAGGGAGCAGGGGAAATTTCAACGGTTTTCGGACTCAACGAATCCTTCTCCGATATAATCACCGGCATTATTATTTTCTTTATTATCGGCTGTGAGTTCTTTATTAACTACAAGCTGCATTTTCGCAGTTCACACAAGGAGGTAAAGTAA
Ctrl_MAG_00180	427496	Ctrl_000000098423	2550	3810	f			ABC-type guanosine uptake system NupNOPQ, permease component NupP (NupP) (PUBMED:21926227)	COG4603					general nucleoside transport system permease protein	K23535	Nucleotide transport and metabolism	F			ATGAAAGAAAAATTCTCCGCCCTCTACGCCAAGGAAGGCACCAAGAAGGTCATCTCCTCGCTGATCTCCATTCTGGCGGGACTGCTGGTCGGCGGCATCGTGGTGATCGTCGTCGGCGCCTTCAACAGCAAGATCTCCGGCAGCGGCATCTGGGACGGCATCCGGCTGATCTTCGCCGGTATTCTGAACACCGGCCGCGATGCCACCGGCGCCTTGAGCTGGGGCTTCAATGCCCAGAACATCGGCAATATGCTCTTCCGCGCCATGCCGCTGATCATGACCGGCCTTTCCGTGGCCGTCGCCTTTAAGACGGGACTTTTCAACATCGGCGCACCGGGTCAGTACCTGATGGGTACGCTGGCGACGCTGTATATCGCCCTCGGCATTCCCTCCAGCGCTGTTCCCGCGGGACTTATCTGGGTGCTGGCATTTCTGGGCGGTATGCTGGCCGGCGCCCTGTGGGGCGCGATCCCCGGCCTTTTGAAGGCACTTTTGAACATCAATGAGGTGCTGGCGTGTATCATGACAAACTGGATCGCCGCCAACCTCGTGACGTGGATGTTCGACATCAGCAATTTCAAAAACATGGTGGAAAACACCAAGTCCGGCTACATCTACAAAACCACCTTCAACGGCGTGGCGACCCCCAAGCTGGGGCTTGATAAGATCTTCCCCGGATCCCAGGTCAATGGCGGTATCTTAGTGGCGATCCTGCTGGCTGTCGTGGTTTACATTATCATGGAGAAAACCACCTTCGGCTACGAGTTGAAGGCCTGCGGCTCCAACCGCCACGCCGCCCGTTATGCCGGTATCTCCGATAAGCGCAACATCGTGCTGTCCATGGCCATCGCCGGCGCGCTGGCGGGTACTGGTGCGGCGCTCTATTGGCTCAGCGGCAACACCGAGTTCTATTGGAGCACCTATCAGTCTCTCCCCGGCGTGGGCTTCAACGGCATCCCCGTGGCGCTGCTGGCGGTGAACAACCCCATCGCTGTCGTTTTCACCGGTATCTTCATGGCGATGCTGGATATCGTCGGTATGCAGCTGACGAACCTCACCGCCTATAACGAGTACATCACCAACGTGATCATCTCCGTGATCGTGTATCTCTCCGCCTTCTCACTGGTCATCCGTATGTGGCTGACCGGCCGTAAGAAGCGCAAGACAGCGGAGCCTGCCGCGGCGCCCGCACCTGCGGAAGCGGCGGCACAGCCGCCTGATACACCGGCGCAAAATCAGGAAGGAGGAGAGCAGGCATGA
Ctrl_MAG_00180	677773	Ctrl_000000161926	13473	14550	f			ABC-type guanosine uptake system NupNOPQ, permease component NupP (NupP) (PUBMED:21926227)	COG4603					general nucleoside transport system permease protein	K23535	Nucleotide transport and metabolism	F			ATGAAGACCGGATTGACCGCGCACCTCCGGGAAAATTTGAACCATTACCAGCAGCTGGCGTGGGCGAAGAAAGCCCTGATCCTGCTTTTAAGCGTGGTGGGCGCCATGCTGGTGGGCTCTCTGCTGATCCTGGCAGTCAACGCCGACCCGCTGGAGGCCTATTACTATATGCTGATCCGCCCCCTGACCTCCATCACCTCGCTGGGTGAGGTCGCCATGTATTTTACACCGCTGCTGCTGGTGGGATTGGGCGTCTCCTTTACCTTCCACGCCAAGCTCAGCAATCTGGGCGGCGAGGGACAGATGCTGATGGGCGCGCTGGGCATGACCCTGATCGGCGTACCGCCTATCGGCGACAAGCTGGGCCCGTGGTCGTTGCTGCTGGGCATCCTGCTGGGCATCGTGCTGGGCGCTGTATGGTCCGCCGTGGCGGGCTTCTTCCGTGTGAAGTTCCACGCCAGCGAGATCGTGGTGACGCTGATGCTGAACTACATCGCGGAGCAGTTCATCAGCTATATGGTGTTCTATCCTCTCCGCAGCGGCGCGGAGCCCCAATCCGCCAAGATTGTCGCCATGCTGCCCAAGCTCTATCAGGGCTCCCGCATCAATCTGAGCGTGGTGATCGCGCTGGTTCTGACGGTGGTATACGCCGTGGTGATCCGCCGCACCCGCTTCGGCTACCATCTGCGGGCGCTGGGCGGCAGCCAGAAGGCGGCGGCGTACAGCGGCGTCGACAAGAGCCGGTACTTCTTTCTGGCAATGCTCATCAGCGGTGCGTTCTGCGGCTTGGCCGGCGCCGTGCAGATCAGCGGCAACACCCGCCGTCTGATGGAGGGTGTGGCCGGCGACTTTGGCTTCAGCGGCATCGTGGTCGCCATGCTGGGCAGCCTGCATCCCGTGGGGATCGTGGTTGCCGCCCTGTTTATGGCGCTGATCTCCGCCGGCTCCGTGACCATGCAGGTCAAGACCGGCATCCCCGTCTCCTTTACCAGCGTACTGGAGGCGTTGATCGTTCTGTTCATTCTGCTGGGTATGGCGGTCAGCGCCGCCCAGAGTAAGCGAAAGAAGGTGCGCTGA
Ctrl_MAG_00180	910846	Ctrl_000000225340	4229	5321	f			ABC-type guanosine uptake system NupNOPQ, permease component NupP (NupP) (PUBMED:21926227)	COG4603					general nucleoside transport system permease protein	K23535	Nucleotide transport and metabolism	F			ATGAATAAAAAAGGTTCTCTTTTCCATATCTCCAAGCGGGATACGCTGCCCCTGCCCAAGGCGCTGCTGATCCGCGGCGGTATTTTGGTGCTGGCGCTGGTCTTCTGCGGCCTTATCACCACGCTGCTGACGGGACAGGACCCCATCGCCGTCTACCGCACCATCCTCAAGGGCGCTTTCGGCTCTCCCCGCCGCATCGGCGTGACCTTCCGCAATGTGGCGGTGCTGCTGGGCATCTCTCTGGCGGTGACCCCCGCCTTCAAGATGCGCTTCTGGAACATCGGCGCCGAGGGTCAGACCCTCATCGGCTGCCTCGCCACCACCACCTGCATGATCCTGCTGGGCGGCAAGGTGCCCCATGCGCTGCTGATCGTGATCTCTCTGGCAGCCGCGCTGCTGGCCGGCGCCGTCTGGGGCTTCCTGCCTGCCTTCTTCAAGGCAAAGTGGAACACCAACGAGACGCTGTTCACCCTGATGATGAACTACATCGCCATGCAGCTGGCCTCCTACTTCATCATCGTGTGGGAGGTGCCTAAGGGCGCCGGTAAGATCGGCATCATCAATCAGGACACCCGCGCCGGCTGGCTGCCGGAGGTCGGCAACTCCTACCTGCTGCCCATCCTCATCGTGGGCCTCATGACGGTGCTGATGTATGTGTACCTGCAATACAGCAAGCACGGCTACGAGATCGCCGTGGTCGGCGAGAGCCAGCGCACCGCCAGCTACGCCGGCATCAAGGTGGATCGGGTCATTATCCGCACCATGGTGCTCTCCGGCGCGCTGTGCGCCATGATGGGCTTCATAATGACCGCCGGTATCGACCATACCCTGACCACCACCATCGTGAACAGCCGCGGCTTTACCGCCGTCATGGTGTCTTGGATGTCCAAGTTCAATCCCTTCATCATGATCGCCTCCTCGCTGCTGCTGGTGACCATGGATCGCGGCGCCAGTGAGGTGGCCAGTACCCTGAGTTTGAACCACTCCTTCGCCGACATCCTCACCGGTATCATCCTGTTCTTCATTATTGCTACCGAGTTCTTCATCACCTATAAGGTCACCCTGCGCAAGAGCAGCAGAAAGGAGGCGTGA
Ctrl_MAG_00180	1170691	Ctrl_000000301382	7482	8556	r			ABC-type guanosine uptake system NupNOPQ, permease component NupP (NupP) (PUBMED:21926227)	COG4603					general nucleoside transport system permease protein	K23535	Nucleotide transport and metabolism	F			ATGGAGAAATTGAAACGTTCACTGAGCAGCTTTGCTGTTCCCCTGCTGTCGATCCTGCTGGCATTCCTCGTCGGCGGCATTATCATGGCGGCGCTGGGCGCCGACCCCTTTGCGGCGCTGAAGTACCTGTTCCAGGGCGCCTTCGGCTCCCGTGCCAACATCGGCACCACGCTGAGCAAATCCACGCCTCTGATGTTCACCGCGCTGTGCGCCTGCTTCGCCTATAAGTGCGGCGTGTTCAATCTGGGCGGCGAGGGTCAGTTCCTCATGGGCGCTATGGCCGCGTTCCTGACGGCGTATTTCAGCGGGCTGACCGGCTTTGCCGGTATCGTGCTGGCGCTGCTGGCCGGTACGCTGGCCGGCGGCCTCTGGGGTCTTGTCCCCGGCATCCTGAAGGTCACCCGCGGTCAGAATGAGATGATCATCTCCATCATGCTGAACTACGTGGCCACGCTTTTCATGGGCGTGCTGTACACCAGCTGGATCCGGGATGAGAACATCCCCCAGACCCCGGCTATCTCCAAGCTGGTGCAGCTGCCCCGCGTGATCTCCAATATGCGCTTTACATGGGGCTTCGTGCTGGCGCTGGTGGTCGGACTTGTCATGTACTATGTGCTGTTCTGGACCAGCGGCGGCTTCAAGCTGCGGGCGGTGGGCTACAACATGACCGCCAGCCGCTTCAACGGCATCCCCGTCAAGCGCTACATCCTGACCAGCTTCATCATCTCCGGCGCCATCGCCGGACTGGGCGGCGGCGCGGAGCTGCTGGGCACCCAGTTCCGCCTCATCAACGGCTTCGGCGCGGGCTACGGCTTCGACGGCGTGGCCATGGCGCTGATCGGTCAGCTCCACCCCATCGCAACGGTGATCGTGGCGCTGTTCTTCGCGGCGCTGCGGGTGGGCTCCACCACCATGCAGGCGGCCACCGGCGTTCCTACCAGCGTATCGGATATCATTCAGGCGCTGGTGATCGTGTTCTCCGTGGCGGGCATGGCGCTGACCAAGCTGCCGGAGTTCGAGTCGTGGAAGAATCGGTTGTTCTCCAAGAGAAAGAGAAAGGCGGGTGACAAGTAA
Ctrl_MAG_00029	423709	Ctrl_000000097502	104108	105056	f			ABC-type guanosine uptake system NupNOPQ, permease subunit NupQ (NupQ) (PUBMED:21926227)	COG1079					general nucleoside transport system permease protein	K23536	Nucleotide transport and metabolism	F			ATGTGGGATATATTAGTTAAAATTTTTCCTTATGCAATAGCTTATACAATACCAATGTTAATTACAGCTTTAGGTGCATTATACTGTGAAAGAAGTGGTATAATTAACATAGGTTTAGATGGATTTATGATAGTTGGATCTTTTGCAGGAGCTTTAACTATATCTAAGCTTCAAGCAGCTGGTGTTGGCAGTGCCTTATGGATTGGTTTATTAGTAGCAGCTTTAGTTGGAGCATTATTTTCAATATTACATGCCTTTGCCAGCATTAATTTAAATGCAGACCAAGTAATTAGTGGTACAGCTATAAATATGGTGGCAGGAGCTTTAACAGTATTCTTAGCAAGAAATATTACTGGTAGTGGTAATATAAGAATCACTATGGGATTTGTACCAGAAAATATAAGTGTATTAAAAGATATACCAGTATTAGGACCATTATTCTTTACAAGAACTTATGCTACAACATGGTTAGTACTTGTTATATTAGCTGTAAGTACATTCTTATTATATAAGACAGCTTTTGGTATGAGATTAAGAGCATGTGGTGAAAATCCACAAGCAGCGCAAGCAGCAGGGATTAACGTTACAAAGATGAGATACTTTGGAGTTATGATTTCAGGAGCTTTATCAGCTTTAGGTGGATGCATAATCTTAGTTACTTATTCAGGAGAGTTTAATGGAAGTGTTGCAGGTCTTGGATTCTTAGCTTTAGCAGCATTAATCTTTGGACAATGGAAACCACTTGGAATTTTAGGAGCAACATTATTCTTTGGATTTGCTTCAACATTAGCAAATGTTTCTCAAGTAATACCTCAATTACAAGAAATACCTCTAGTAGTATTAAAGGTATTCCCTTATGTAGTTACATTAATAGCGCTTATAATATTCTCTAAGTCAACTCAAGCTCCAAAAGCAGCTGGAGAACCATTTGATGCAGGAAAGAGATAG
Ctrl_MAG_00085	199416	Ctrl_000000044287	9898	10885	f			ABC-type guanosine uptake system NupNOPQ, permease subunit NupQ (NupQ) (PUBMED:21926227)	COG1079					general nucleoside transport system permease protein	K23536	Nucleotide transport and metabolism	F			ATGCTGGCAACATTTATCCAACGTGCCGTAATGCAGGGTATTCCTCTGTTATTCGGCGCAACAGGCGAAATTCTGACAGAAAAGTCAGGTAACCTTAACCTCGGTATTCCGGGCATTATGTATGTAGGCGGCATAAGCGGCGTTATAGGCGCTTTCTTTTACGAAAACTCCCTTGCCACTCCCGAAGACGCAAACGCCTTTCTGGCTATTTCAATCCCCTTGCTTTGCAGTATTTTGGGCTCGCTTATTATGGGCTTAATCTATTGTTTCCTGACGGTTACGTTAAGGGCAAATCAGAATGTAACAGGTCTTGCAATTACAACCTTCGGTGTCGGCTTCGGCAACTTCTTCGGCGGCTCGCTCATCAAGCTTGTCGACACGGATATTCCGTCAATTTCTTTGACAACAACAAGTAACTTCTTCAGGACAACCTTACCCTTTGCAGACTCAACAGGTTGGTTCGGCAAGATATTTTTATCCTACGGCTTTTTAGCATACGTTGCAATTATTCTTGCCCTCAGCTGTTCGTTTTTCCTCAACAGAACACGTGGCGGCTTACATTTAAGAGCTGTCGGCGAAAATCCTGCTACTGCCGATGCCGCAGGTATCAGCGTTAGTAAAACAAAGTATCTTGCTACCTGTATCGGAAGTGTTATTGCTGGTTTAGGCGGTCTTTACTATGTAATGGACTACGCCAACGGAGTATGGTCAAACGACGGTTTCGGTGACAGAGGCTGGCTTGCAATTGCCCTTGTAATCTTTGTTATGTGGAAACCGAAGTCGGGCATTTTAGGCTCAATTCTGTTCGGCGGACTCTACATCGTTTACCTGTTTATTCCGGGACTTCCGCTCCGTACTCAGGAATTATTCAAAATGCTCCCGTACGTTGTTACAATCATTGTGCTTATTCTTGTAAGCATCAGAAATAAAAAGGAAAATCAGGGACCGCAATCCCTCGGACTTTCATACTTCAGAGAAGAACGATAG
Ctrl_MAG_00180	427497	Ctrl_000000098423	3806	4838	f			ABC-type guanosine uptake system NupNOPQ, permease subunit NupQ (NupQ) (PUBMED:21926227)	COG1079					general nucleoside transport system permease protein	K23536	Nucleotide transport and metabolism	F			ATGACATTTCTGATCCAACAGACCTTTATCTATGCTGTCCCGCTGATGATCGTGGCGCTGGCCGGCGTGTTTGCCGAGCGCAGCGGTATCATCAACCTGGCGCTGGAAGGTATTATGATTTTCGGTGCCTTTATCGGCGTACTGTTCGTGCGGCTGATGCAGCAGGCCCATGTGTTCGACACGGCGAAGGCGGCGGGCGACTGGGTGGCGCTGCAGGGGTTTGAGCTGCTGGCGATGCTGGCGGCAGCCCTGTTCGGCGCACTGTTCTCTCTGCTTCTGAGCTTCGCCTCCGTGAACCTGCGCGCCGACCAGACCATCGGCGGTACGGCACTGAACCTGATGGCCCCGGCTCTGGTGCTGTTCCTCATCCGCATCATTGCCAACCAGAACACCCTGCAGATGGCCACCGGTGACGCCGCCAGCTGGTTCATGATCAAAAAGACCACCTTGGGCTTCACTAAGACGGACGATCTGGGCTTTTTGGGCACCACCCTGCTGCACAAGGTGTATTTGGCAACCTATATCTGCATCATCATCTTTGTGGTGCTGTCCATCCTGCTCTACAAGACCCGCTTTGGCCTGCGGCTGCGGGCGTGCGGTGAAAATCCGCAGGCGGCGGACTCGCTGGGCATCAATGTCTACAAAATGCGCTATGCCGGTACCACGATCTCCGGCGCGCTGGCGGGCATGGGCGGCTTTGTGTACGCACTGACCACGGCGAACTGCTCCTCCAACGGCGACGTGGCGGGCTTCGGCTTTCTGGCGTTGGCGGTGATGATCTTCGGTAACTGGAAGCCGCTGAACATCGCGGGAGCCTCCCTGCTGTTCGGACTCTTCAAGTGCATCGCCGCGGCGTATTCCAGTCTCGACATCAACGGAGACGGTGTGTACTGGCTGGCGGAGATCGGCATCAGCTCCCACCTCTACCGGATGCTGCCCTACATCATCACGCTGGTGGTGCTGGCGTTTACGTCCAAGAAGTCCCGCGCGCCCAAGGCCGAGGGTATCCCCTACGACAAGGGCCAGCGCTGA
Ctrl_MAG_00180	677774	Ctrl_000000161926	14549	15494	f			ABC-type guanosine uptake system NupNOPQ, permease subunit NupQ (NupQ) (PUBMED:21926227)	COG1079					general nucleoside transport system permease protein	K23536	Nucleotide transport and metabolism	F			ATGGGTACAGGTCTTTTATCCGCCTCTTTCCTGACGGCGCTGTTCGCCTCCGGTGTGCGGCAAAGCATCCCGCTGATCTACGGCTCCCTCGGCGACGCCGTTTCCGAGCGGGCGGGCGTCATGGGCATCTCACTGGAGGGCGAAATGCTGTTCGGCGCATTTTTCTCCTACTTGGTGGCGCTGCGGACCGGCAGCCTGTGGCTGGGTGTGCTGGCCGGTGCGCTGGCCGGTATGCTCAGCAGCCTGATCGTGGCGGTGTGGTCTGTGCTGCTCCGGCAGGATCAGTCCATCATCGGCATCATGTTCAACATTCTGGCAGTTGGCTTTACCAACTTCCTCAACCGCATGATCTTCGGCACCTCCAACGCCAACATCACCCTTGAGATATTCCAGCCTCTTGCGATCCCCGGCCTGAGCCGCATCCCTGTGATCGGTGAGATCTTCTTCCATCAAAACATTCTCGCCTATCTCTCCGTGCTGCTGGCTGTTGCGATCTTCTGGGTGCTTCGGAGAACGAAGCTGGGCCTGCAGCTGACCGCCGTGGGCGAAAATCCCAAGGCATCACAGGCGTCCGGCATCCGGGTCTACCGCTTCCGGATCCTCGCCTATATGTTCTGCGGCTGTATGGCGGGCATCGCCGGAGCCTCGCTGACCCTTGGCTCTGTCGGCACCTTTACGGAGGCCATCTCCGCCGGCCGCGGCTTCATCTGCCTTGCCATCGTGATCCTCTCCCGCTGGAACCCGCTGGTGGCTGTGGCGGCCTCCTTCGGCTTCGGCTCCATTCAGGCCCTGCAGATCCGTCTGCAGGTGCAGGGCTCTCCGCTGCCGTATCAGGTGTTCGTGGCGCTGCCCTATCTGGTCACCATTCTGGCGCTGGCCATCGGTGGCCGCAATATCCGTGCTCCCCGGGAACTGGGTGTTCCCTTTGATAAAGAAAGCAGATAA
Ctrl_MAG_00180	910847	Ctrl_000000225340	5324	6317	f			ABC-type guanosine uptake system NupNOPQ, permease subunit NupQ (NupQ) (PUBMED:21926227)	COG1079					general nucleoside transport system permease protein	K23536	Nucleotide transport and metabolism	F			ATGGACTTCAACTTTGTATCCTTCTTCCCCCGCGCCGTCATGCAGGGTATCCCCCTGCTGTTCGGCAGCACCGGCGAGATCCTGACGGAGAAGTCCGGCAACCTGAACCTCGGTATCCCCGGCATCATGTATGTGGGCGGCATCAGCGGCGTCATCGGCTCGTTCTTCTATGAGCAGGCCGCCGGCGGACAGCTCAACGGCTTCCTGGCCATTATGATTCCCATCCTCTGCTCGCTGCTGGGCTCTCTGCTGATGGGTCTGCTGTACTGCTTCCTCACCGTCACCCTTCGGGCCAACCAGAACGTCACCGGTCTGGCCATGACCACCTTCGGCGTGGGCGTAGGCAACTTCTTCGGCGGCTCCCTCATCAAGCTGACCAACAGCGAGGTACCCTCCATCGCCCTGTCCAAAACCAGCCTGTTCTTCAAGACCACCCTGCCCGGCGCAGACAGCACCGGCTGGTTCGGTCAGCTGTTCCTGTCCTACGGCTTTCTGGCGTATCTGGCTATCCTCATCGCCATCGGCGCCTCCTACTTCCTGAACCGCACCCGCGCCGGTCTGCACCTGCGCGCCGTGGGTGAAAGTGCCTCCACCGCCGACGCCGCCGGTATCAACGTCACCAAGTACAAGTATCTCGCCACCTGCATCGGCTCCATGATCGCGGGTCTGGGCGGTCTGTACTACGTCATGGACTACGCCAACGGTGTCTGGTCCAACAACGCCTTTGGTGACCGCGGCTGGCTGGCCATCGCGCTGGTCATCTTCACCATCTGGCGTCCCAGCGCCAGCATCTGGGCCTCCATCCTGTTCGGCGGCCTGTACATCCTGAACATCTACCTGCCCACCGGCACCCAAATGGCGGTGAAGGAGCTGTACAAGATGCTGCCCTACGTCATCACACTGGTGGTGCTGATCATCGTGTCCCTGCGTAAGAAGCGGGAGGATCAGCCCCCCGCGTCCCTCGGTCTCTCCTACTTCCGCGAGGAACGCTGA
Ctrl_MAG_00180	1170690	Ctrl_000000301382	6559	7483	r			ABC-type guanosine uptake system NupNOPQ, permease subunit NupQ (NupQ) (PUBMED:21926227)	COG1079					general nucleoside transport system permease protein	K23536	Nucleotide transport and metabolism	F			ATGGATTGGATCTCCAGCTTGCTTCTGGCCACCGTTCGCTTGGCCATCCCTCTGCTGCTGATCTCGCTGGCGGAGCTGTACGGACAGCGGGCCGGCATGGTCAACATCGGTCTGGAGGGTCTCGCCTCCATCGGCGCGCTGGTGGGCTTTTTGACCTGCTACATCACCGGCTCCAACTGGCTGGGTCTGCTGTGCGGCGCACTGGCGGGTCTGCTGGTCAATATGATCTACGCTGTCTCTACGGTGACGCTGTGCGCCGACCATACGGTGTACGGCATGGCCATCAACATCTTCGCACCGGCGCTGGCATCGTTTATCTACCGTGTGGTCTTCGGCACCGGCTCCGACCTGAAGCAGATCACCACCATGCCCAGCATCGCCATCCCCGGCCTGAAGGATATCCCGGTCATCGGCCCGCTGCTGTTTGACCAGAGCCCCATGGTGTATCTCACCTTTGCGCTGGTGGTGTTCACGGCGGTGTTCTTCCGCCGCACCCGCGCCGGTCTGAGCTACAAGGCGGTGGGCGAGCATCCCAAGGCCGCCGCCACGCTGGGCATCAACGTCATCGGCGTGAAGTACATCGCCTGCTCCATCTGCGGCGCACTGTCGGGTATCGGCGGCGCCTACCTGACCACCTGCTACTCCAGCACCTACACCGACGGCATCGTGGCAGGCCGCGGCTTCATCGCGCTGGCCGCCGTGATCTTCGGCCGCTGGAGCGCCGGCGGCATCCTGCTGGCGTGCCTGTTCTTCGGCTTCTGCGACGCGCTGCAGATCAAACTGCAGGTGGCCGGCATCGGCATCCCCTATCAGTTCTTCCAGATGATCCCCTATGTGGCGACGGTCATCGTGCTCAGTGCCATCGGCACACGGCAGACCGGCCCCCGTGCCAACGGTCAGCCCTACCGCAAGGAGCAGCGGTAA
Ctrl_MAG_00070	1187210	Ctrl_000000306404	361	1147	r			ABC-type iron transport system FetAB, permease component (FetB) (PUBMED:24038693)	COG0390							Inorganic ion transport and metabolism	P			ATGACAACATTCCAATTCACCTTTTGGGGCTGTATCTTTGGTTTCCTGCTCTTTGTGGCAGCACTTGTCGTGCTCATGATGTATCAGGTGAACGTGTGGAAATCTGCCGTCAAGGCATTCTTCAGGATGGCTTTCGGACTGACCGTCGTGGGGCTGCTCGTGCAGTCTGCCCTGCAGCTCAACCACTGGGCTTATAGCCTGTTGGTGGCCTTGGTCATGGTTGTGGGCGTATCTGTGTTTGCTGCCCACAAGGCGCGGATTCGCGAACGTCGCTACCTGCTGCCTATCGCCATAGGACTGGTGGTGAGTGTGGTGCCGATGGGACTGGCTTTTGCCTTCATCACGCTCGGGGCACCGCAACCGCTCGATGCCCATGTGCTGGTGCCTGTATGGGGACTGCTGCTTGGGGCGATGGTCGAGACCGATGGGGCTGCGCTGGCAGCTTATTACGACGGGTTGCGCCATCATGGCCAGCTCTACCGCTATCTGCTGGCCAATGGTGCCAACCATCATGAGGCGGTGAAAAACCTCTTCCGTCGCGCCTTGCACCGATCGGTGTCGCCGTGGGTACGCCGCATGGGCATGACGGCTGCCGGTTCCCTCCCCTTGACCATGTGGGTGTTGCTGCTCGTCGGTCTGGGAGTGGCGCAGGCCATCATCTTTTGTCTCCTTGTGGCCTCGCTTTTGTTTCTTACATCTATTGTCTCCATTGTGGCTACGTTGCTCGTTGCCCGCCGCTTCTCTTTCGATGCCTATGGGCAGATTCGTGTAGAGAAGCAATCATAG
Ctrl_MAG_00004	699112	Ctrl_000000167785	33993	34944	f			ABC-type lipopolysaccharide export system, ATPase component (LptB) (PDB:5L75) (PUBMED:12029038)	COG1137					lipopolysaccharide export system ATP-binding protein [EC:3.6.3.-]	K06861	Cell wall/membrane/envelope biogenesis	M			ATGAATATTTTCAAATCACCTGTCAAGTTAGCCCGCAAGCATAAAAAGGAAGTCGAAAATCCCGACGAACAGCTGTATGTGGAGGCGGAAGAGGAAAACAGCGTTGCAGAGAATTTACCCGAACCGTCCAACGCGCCCAAGAAATCAAAGGGCAATAAGGAGCAGCTTCCTGACCCGGAAATAATGCCGGAAACCGGACAGCTCACCACCGACAATCTGGTAAAGCGCTACGGCAAACGCACCGTTGTGAATCATGTCAGCATAGATGTGCGGCAGGGTGAAATTGTGGGGCTGCTCGGCCCCAACGGAGCCGGTAAGACCACTACTTTCTATATGTCGGTAGGACTGATTACCCCCAACGGTGGCAGAATTTTCCTCGATAAAACCGACATTACCAAGATGCCGGTATACAAGAGAGCCAAAATGGGCATCGGTTATCTGGCTCAGGAGGCAAGTGTCTTCCGCAAGCTCAGCGTGGAAGACAATCTGCGGGCCGTCCTTGAGATGACCGACCTTACGCGCAAACAGCAGAAGGAGAAGCTGGAAAGCCTGATAAATGAGTTCAGGCTGCAAAAGGTGCGCAAAAACTATGGCGACCGTCTCAGCGGTGGCGAACGCCGTCGTACGGAAATAGCCCGCTGTCTGGCAATAAGTCCGAAATTCATCATGCTTGATGAGCCTTTTGCCGGCGTAGACCCTATTGCTGTGGAAGATATTCAGAGCATTGTCTATAAACTGAAAGACAAAAACATAGGCATTCTCATCACCGACCATAACGCCAACGAGACTCTCAGTATCACCGACCGCGCCTATTTGCTGTTTGAGGGTAAAATACTCTATCAGGGCACAAGCGAGGAATTGGCTGCCAATCCGGTGGTGCGTGAAAAATATCTCGGACGTAACTTCGAGTTCCGTCGCAAACATTTCGATGAACATATCTTAGATGACTGA
Ctrl_MAG_00070	258745	Ctrl_000000058288	2	158	f			ABC-type lipopolysaccharide export system, ATPase component (LptB) (PDB:5L75) (PUBMED:12029038)	COG1137							Cell wall/membrane/envelope biogenesis	M			CTCTTCGAGGGGCGCATCCTCTTCCACGGCACCCCCGAGGAACTGGCCGTGAACCCCGTGGTGCGTAAGAATTACCTGAGTGAGAACTTCGTGCTCCGCCGTTTCAAGCCCACGGAGGAAGACGAGGCCGCCGAAGCTGCCGTCGCAGGCAAGTAG
Ctrl_MAG_00099	347019	Ctrl_000000079114	19563	20622	f			ABC-type lipopolysaccharide export system, ATPase component (LptB) (PDB:5L75) (PUBMED:12029038)	COG1137					lipopolysaccharide export system ATP-binding protein [EC:3.6.3.-]	K06861	Cell wall/membrane/envelope biogenesis	M			ATGAAGCTACCCTGGTCACACAACAATAGCCACAGCGCCGCAACTCAAGCTGGCAAGCCTGCCGAGCCACAACCCGCGGTACAGGGCCACGACGACACTGCCCCCGCCAGCGCCGGCAGCGAGGAGCAACGCCTGGAAGCCACGCTCATGGCCCAAGAGCGCGAGAAAGAGGCTGCCCTGGTGCAAGAGGAGCAACAAGAAATTGCCCAGCACGAGGCTGCCACAACCACCACCGGCCACGGCAAGGCAGGGAAGACAAAAAAGAAAACCAAGGAAACCGTGGCCATGCTGTACAAGGCTGGCGAGGAAGGCAAGCTCGTGCTGCGCACCGACAACCTGGTGAAACGCTATGGCAACCGCACCGTGGCCAACCACGTGTCGATCAACGTGCGACAGGGCGAAATCGTGGGACTGCTGGGGCCTAACGGAGCCGGCAAGACCACAACATTCTACATGACAACCGGCCTTGTGACTCCCAACGAGGGACGCGTCTTCCTCAACAACATCGACATTACCCGCCTGCCTGTGTACAAGCGTGCCAAGCTGGGCATAGGCTACCTGCCGCAAGAGGCATCGGTGTTCCGCACGCTCACAGTCGAAAACAACATACGTCTTGTGCTTGAGATGACCGGCCAGTCGGCCCAATACCAAAAAGACAAGCTGGAGGAGCTCATTGCCGAGTTCCATCTCGAGAAAGTGAGGAAAAACCTGGGCAACCGCCTCTCGGGCGGCGAGCGGCGGCGATGCGAGATAGCCCGCTGCCTGGCCATCAACCCACGTTTCATCATGCTCGACGAGCCGTTTGCCGGCGTCGACCCCATCGCTGTCGAGGATATTCAGAGCATTGTGTATCACCTCAAGTCGAAGAACATAGGCATCCTCATCACCGACCACAATGCACCCGAGACACTGAGCATCACCGATCGTGCCTACCTGCTCTTTGAGGGCAAGATTCTGTTTCAAGGCTCGAGCGAGGAGCTGGCCGAGAACCCTGTGGTACGCGAGAAATATCTGGGTCGCAACTTCGTCTTCCGCCGCAAGAACTTCGACGACATGTAG
Ctrl_MAG_00110	657167	Ctrl_000000156416	482	1340	f			ABC-type lipopolysaccharide export system, ATPase component (LptB) (PDB:5L75) (PUBMED:12029038)	COG1137					lipopolysaccharide export system ATP-binding protein [EC:3.6.3.-]	K06861	Cell wall/membrane/envelope biogenesis	M			ATGAAATTTCCCTGGAATAAGACATCAAAACCAGCCACAGCACCAACAGCCGACACTTCAGCAGAGCAGCAGAACGAGCCACAACTCGATGCCGCCACCACAGAAAATGCCGAGGCTGGCAAACCCGCTACACCAAAACGAAACAGCAAGGATATCGTTGCAGAGCTCAACAGAGCGGGTGAAGCTGGCGAACTGGTGTTGAGCACCGACAATCTGGTGAAGAAGTATCGCCAACGCGTGGTTGCCAACCATGTGTCAATCAATGTGCGACAAGGGGAAATCGTGGGTCTGCTCGGTCCGAACGGTGCCGGCAAAACCACCACTTTCTACATGACCACCGGTCTGGTTACGCCCAACGAGGGCCGTGTGTTTCTCAACGATGTGGAAATCACCAAGTTGCCAGTGTATAAGCGTGCTAAACTGGGCATTGGTTATCTGCCACAGGAAGCTTCGGTGTTCCGCACCCTCACAGTGGAAGACAACCTCCGCCTTGTGCTTGAAATGACCAACACCACACCCGAATACCAGCGCGACAAACTCGAATCGCTGCTCGATGAATTCCACTTGCAAAAGGTGAGAAAAAACCTGGGTAACCGTCTGTCGGGTGGTGAGCGCCGCCGTTGCGAAATTGCGCGCTGCCTTGCCATCAACCCCAAGTTCATCATGCTCGATGAACCTTTTGCCGGCGTTGACCCTATCGCTGTGGAAGACATTCAGAGCATCGTGTATAAGTTGAAGGAAAAGAATATCGGCATTCTGATCACCGACCACAATGCGCCCGAAACACTCAGTATCACCGACCGTGCCTACCTGCTTTTCGAGGGCAAAATCCTTTTCCAAGGCTCCAGCGAAGAACTG
Ctrl_MAG_00004	1061053	Ctrl_000000268375	24522	25203	r			ABC-type lipoprotein export system, ATPase component (LolD) (PDB:5GKO)	COG1136					lipoprotein-releasing system ATP-binding protein [EC:3.6.3.-]	K09810	Cell wall/membrane/envelope biogenesis	M			ATGGAATCTATATTACAGCTGAATCATATAAACAAGAGCTACGGCACGCTGCAGGTGCTCAAGGATGTAAGCCTCACGGTGAACCGGGGCGAGCTGCTGGCCATTGTGGGGCCGAGCGGCGCCGGAAAAACCACGCTGCTGCAGATTGCCGGCACGCTCGACCGCCCCGATACGGGTTCCGTGATTTACGAACAGGAGGAGGTGATGCGTCTGCGCGACAGACGTCTGTCGGCCTTCCGCAACGCCAACATAGGCTTCATCTTCCAGTTTCACCGGCTGTTGCCCGAGTTCAGCGCTTTGGAGAATGTGATGATGCCGGCGCTGATAGGGGGTCAAAGCAAACGCAAAGCCCGCAGCCATGCGGCCGAACTGCTTGAACTCATGGGACTCTCGGACCGCGCCTCGCACCGGCCGGCTCAGATGAGCGGCGGCGAATGTCAGCGCGTGGCGGTGGCAAGGGCGTTGATAAACAACCCCAAGGTGGTACTTGCCGATGAACCTACCGGCTCGCTCGACTCTGCCAACCGCAAGGAGATGCAGGAGCTGTTCGCATCGCTGCGCCAGTCGCTCGGTCAGACGTTTGTGATTGTAACTCACAGCGAGGATTTGGCCGCCATCGCCGACCGAACAATAGCTATGGCCGACGGACGGATAGTTACAAACTCAGCCGTTACGCTTTGA
Ctrl_MAG_00029	241025	Ctrl_000000054168	4065	4767	r			ABC-type lipoprotein export system, ATPase component (LolD) (PDB:5GKO)	COG1136					putative ABC transport system ATP-binding protein	K02003	Cell wall/membrane/envelope biogenesis	M			ATGGCATATATACAAGTGATAAATGAATGTAAAAGATACAAAATGGGAGAAAGCACAATAGTAGCAAATAATAATATCAATTTTGAAATAGAAAAAGGTGAGTTTGTTATAATTTTAGGTCCAAGTGGAGCTGGTAAGTCTACCGTATTAAACATACTTGGAGGTATGGATAGCTGTGATGAAGGACAAATAATTATAGATGGAGTAGATATTTCAAAATATAATAGTAAGCAACTTACCAATTATAGAAGAAATGATGTGGGATTTGTTTTTCAATTTTATAATTTAGTACAAAACTTAACAGCTAGAGAAAACGTTGAACTAGCTTCACAAATAGTAAGTAATGCATTAGATATTGATGAAACACTAAAGTTAGTGGGACTTGAACATAGAAAAAATAACTTTCCAGCTCAGCTATCAGGAGGAGAGCAGCAGAGAGTGGCTATAGCGAGAGCAATAGCTAAAAATCCAAAGCTATTACTTTGTGATGAGCCAACAGGTGCTCTTGATTATACTACTGGAAAGCAAATATTAAAAACATTACAGGATACTTGCAGAAATACTGGAACAACAGTAATTGTTATAACACATAATTCAGCATTGGCACCAATGGCTGATAGGGTAATTAGAATAAATGATGCTAAAGTAAGAAGCATTGAAGTTAATTCAAATCCATCACCAGTTGAAACAATAGAGTGGTAG
Ctrl_MAG_00029	667256	Ctrl_000000159003	11559	12270	r			ABC-type lipoprotein export system, ATPase component (LolD) (PDB:5GKO)	COG1136					putative ABC transport system ATP-binding protein	K02003	Cell wall/membrane/envelope biogenesis	M			ATGAGAAAAAATAGCAAGCCACTAATAGAAATGAAAGAAATCATTAAGAGATATAATATTGGAACAGAAAGTGAAATTGAAATACTACATGGTATAGATTTGAAAATTTATGAAGGAGAATTTGTGGCCATTGTAGGGGAATCAGGTTCAGGTAAATCTACATTAATGAATATTATAGGAGTTTTAGACAAACAAACTGAAGGTGAATATTATTTAGATGGTATAGATATAAAAAATGCCAATGAAGAAGAAATGAATGTTATTAGAAATAAAAAGATTGGCTTTGTTTTTCAAAATTTTAACTTGATAGGAAGAACATCGGCTCTTAAAAATGTGGAATTACCTATGCTTTATGCAGGAGTACCAGCAGAAGAACGTACAAAAAGAGCTAAGGAACTTTTAAGTAAAGTTGGAATGGCATCTAGAGCAAATCATATGCCTAATGAACTTTCAGGAGGACAAAAACAAAGAGTTGCTATTGCTAGAAGTTTAGTAAATAATCCTTCAATAATCCTTGCTGATGAACCAACAGGAGCACTTGATAGTGAAACTAGTGCTATGGTAATGGATATATTTAATGATTTAAATAAAAATCAAGGAAAAACAATTATTCTTATAACTCACAGCAAAGAAATAGCAGAGCAATGTCCTAGAATTGTAACAATAAAAGATGGAGAAATTATAAATGATAGCAAAGAGGTGTTGAGTTAA
Ctrl_MAG_00029	998256	Ctrl_000000249996	10130	10838	f			ABC-type lipoprotein export system, ATPase component (LolD) (PDB:5GKO)	COG1136					putative ABC transport system ATP-binding protein	K02003	Cell wall/membrane/envelope biogenesis	M			ATGGAAGATAATTTTATAGAATTTAAGGATGTTTATAAAAGGTATCAAATGGGTGAAGTTACTATAGCTGCAGCCAATGGAGTTAACTTTCATGTTAAACCAGGAGAATTTGTAGTTATAGTAGGGCCTAGTGGTGCTGGAAAAAGTACAATTCTTAATATGTTAGGTGGTATTGACCAAAATGATGATGGGCAGATAATCATTGGTGGAAAAGATTTAAGTGCCATGAATAACAAAGAGCTTACTTTGTATAGACGTTATGATATAGGATTTGTATTTCAATTTTATAATCTAATACAAAACCTTACAGCTAAAGAAAATGTTGAAATAGCATCTCAAATTTGTAAAGAACCAATGGATGCAGAAGAAGCATTAAGAAGTGTAGGCCTTGAAGATCGTATGGATAATTTCCCTTCTCAATTATCAGGAGGGGAGCAACAACGTGTTGCCATTGCTCGTGCTTTAGCAAAAAGACCAAAACTTCTTCTATGTGATGAACCTACAGGAGCATTGGATTATCAGACAGGAAAGAACATCTTAAAGCTTTTACAGGAAACATGTAGAAAAGAAAATATGACTGTAGTACTAGTAACACATAATCAAGCTATTACGCCAATGGCTGATAGAATTATAAGAGTTAAAAATAGTAAAGTAGAATCTATGGTTATTAATAAAAAATTAACCTCCATTGATGATATTGAATGGTAA
Ctrl_MAG_00029	1081351	Ctrl_000000274310	1607	2375	f			ABC-type lipoprotein export system, ATPase component (LolD) (PDB:5GKO)	COG1136					putative ABC transport system ATP-binding protein	K02003	Cell wall/membrane/envelope biogenesis	M			ATGAAAAATATTTTAGCAGTAAAAAATATAGAAAAGTATTATGGAAATAAGGATAATGTTACTAAAGCTTTAGATGATATAAGCTTTTCTATAGATAAAGGAGAGTTCATTGGAATAATGGGTCCATCAGGTAGTGGTAAAACAACACTTCTTAATTGTATATCAACAATTGATAGTGTTACCACTGGAAGTATTGAAATTGAGGGCTGTGATATTACAAGATTAAAGGGAAAGAAATTAGATAAGTTCAGAATGAAAAGCTTAGGATTCATCTTTCAAGATTTTAATCTTTTAGATACATTAACAGCTTATGAAAACATATCATTAGCACTGACTATTGGTGGTATGAAGGGGAAAGAAATAAAAGATATTATAGAAAAAGCAGCCACTAATTTAGGTATAAATGATGTTTTAGATAAGTACCCTTATGAAATGTCTGGTGGACAGAGGCAAAGGGTGGCAGCAGCACGAGCTATAGTAACTAATCCATCACTTATACTGGCAGATGAACCAACAGGAGCACTTGATTCTAAATCATCAAAGATGTTACTTAACTCCATAGAGAAATTAAATAAAGAATTACATGCTACTATTTTGATGGTTACTCATGATGCTTTTACAGCCAGCTATGCACATAGAATTTTATTTATTAAGGATGGTAAGATATTTAATGAATTAATTAGAGGAAACGATAGCAGAAAAGAATTTTTTAATAAGATAATTGAAGTAGTAACTTTACTTGGAGGTGACACTTCAAATGTTATCTAA
Ctrl_MAG_00036	40701	Ctrl_000000008882	0	210	f			ABC-type lipoprotein export system, ATPase component (LolD) (PDB:5GKO)	COG1136							Cell wall/membrane/envelope biogenesis	M			GCGCTGGCGTCCGACGCGAAAGTTATCCTCGCGGATGAGCCGACGGGAAACCTCGATACGGAGAACGGAAAGGTCGTCATTGATCTGCTGAAAAAGCTCGTGAAAGACGAAAATTACTGCGTGATCGTCGTCACGCACGACCCGGGCATCGCGGCGCAGGCGGATGTCGTCTACAAAATGCAGGACGGAAGGCTGGCAGTAGAATGTTAA
Ctrl_MAG_00036	100117	Ctrl_000000022319	37514	38219	f			ABC-type lipoprotein export system, ATPase component (LolD) (PDB:5GKO)	COG1136					putative ABC transport system ATP-binding protein	K02003	Cell wall/membrane/envelope biogenesis	M			ATGGGCGCATTTGTAGAATTTGAAAATGTATCGAAAATTTATAAAACCGGCGACGTAGAGGTGCACGCCTTAACCGATGCAAGCTTTGAAATTCAAAAGGGCGAATTCTGCGTCATCGTCGGTGAATCCGGCGCGGGAAAAACGACGCTTTTAAATATCCTCGGCGGCATGGATACGCTGTCTAAAGGCACCGTCCGCATGGACGGACGCGACATCAGCCACTTTAACCGCACCCAGCTTGAAAACTATCGACGCTATGACATCGGCTTTGTCTTCCAGTTTTATAACCTCATCCCGAATTTAACGGCGCTCGAAAACGTGGAAATTGCGGCACAGCTGTGCACCGATGCCATCCCCGCCGAAGACGTGCTCCGCGCCGTCGGTCTCCATGACCGCATGCAGAACTTTCCCGCACAGCTCTCGGGCGGTGAACAGCAGCGTGTTTCCATTGCCCGCGCACTTGCCAAAAAACCGAAGCTCCTTCTGTGCGACGAGCCCACCGGCGCACTCGATTACGAGACCGGCAAATCTATTTTAAAGCTTTTGCAGGATACCTGCCGCCGCGACGGCATGACCGTCGTCATCATCACGCACAATGCGGCGCTTGCCGCCATGGCAGACCGCATCATCCGCGTAAAAAGCGGCCACATTTACTCCGTTCGCATGAACGAGCACATCACGCCCGTGGAACAGATTGAATGGTAA
Ctrl_MAG_00036	400677	Ctrl_000000091760	1926	2595	f			ABC-type lipoprotein export system, ATPase component (LolD) (PDB:5GKO)	COG1136							Cell wall/membrane/envelope biogenesis	M			ATGGCTGTTTTAGCGGCAGAAAATGTGAGCTACACCTACCAGAGCAAATACCAGAAGGTGCAGGCGTTAAAAAATGTCTCCTGCACGTTTGAGGCGGGAAAATTCTACGCGATCATCGGGCAGTCCGGCAGCGGCAAAACGACGCTGCTTTCCATGCTGGCGGGCCTCGGTACGCCGAGCGATGGCGAGATCATCGCGAACGGAAAAACGCTGAAAGAGATCGGAAGCGAACGGCACCGGCGCGAAAATGTGACGGTGATCTACCAATCTTTCAACCTGTTCCCGACATTAAACATACTCGAAAATGTGATGTACCCGATGCAAATTTCAAAAAAGCCGACGAAAGAGGCAAAAATCAAAGCCAAAGAGCTTTTAAGTTCGGTCGGCCTTGGAGACGTTGACCCAAGAAAGCTGCCGGCGATGCTCTCCGGCGGTCAGCAGCAGCGCGTCGCCATCGCGCGGGCGCTGGCATCCGACGCGAAAGTCATCCTCGCGGATGAGCCGACCGGCAACCTCGATACGGAGAACGGCAAAATCGTCATTGATCTGCTGAAAAAGCTCGTGAAAGACGAAAATTACTGCGTTATTGTCGTCACGCACGACCCGGGCATCGCGGCGCAGGCGGACGTCGTCTACAAAATGCAGGACGGAGGTTTGGAAAAGAAATGA
Ctrl_MAG_00036	983637	Ctrl_000000245781	21532	21700	f			ABC-type lipoprotein export system, ATPase component (LolD) (PDB:5GKO)	COG1136							Cell wall/membrane/envelope biogenesis	M			ATGATCTTAGAGCTGCACAACATTTATAAAACGTATATCCAAGGCAAAATAGAAGTGCCGGTTCTAAAAGACATCTCTCTTTCTGTGGATGAGGGAGAATATGTCGCCATCATGGGTCCGTCCGGCTCCGGCAAAACGACGCTGATGAATATCATCGGCTGCCTTGAT
Ctrl_MAG_00036	1048986	Ctrl_000000264886	6744	7281	r			ABC-type lipoprotein export system, ATPase component (LolD) (PDB:5GKO)	COG1136							Cell wall/membrane/envelope biogenesis	M			CTTGATCTGCCGACTTCGGGCACGTATGCACTTGCGGGTGAAAATATCATCGGCAGCAGCGAATCGAAGCTTTCGGAAATTCGCCTCAACTCCATCGGCTTTGTGTTCCAGAGCTTTCATCTCTTGCCTCGCCAGAGCGCGGCGGAAAACGTGGCGCTTCCCCTTTTATACGCAGGTGTGCCGAAAAAAGAGCGACGCGCGCGTGCCGTGCGTGCTTTAGAGCGTGTAGGTCTCGGCGACCGTGTGGATTTTAAGCCGAACCAGCTTTCCGGCGGTCAGTGCCAGCGCGTCGCGATCGCCCGCGCCATCGTCAACAATCCGAAAATTCTTTTAGCCGATGAACCGACCGGCGCACTCGACAGCCAGTCCGGCGCGCAGATCATGGAGCTGTTCCAGACGCTCAACGACGAGGGTGTGACCGTTGTGATGATCACGCATGACATTGATGTGGCAAACCACGCAAAGCGTGTGCTGCATATTCGCGACGGTCAGTTTGCGGAACAGCATATCCCCGAGGAAAAGGAGGCGGAAGCATGA
Ctrl_MAG_00036	1077634	Ctrl_000000273287	4732	5488	r			ABC-type lipoprotein export system, ATPase component (LolD) (PDB:5GKO)	COG1136					putative ABC transport system ATP-binding protein	K02003	Cell wall/membrane/envelope biogenesis	M			ATGGCTGTTTTGGAAGTCAATGGATTGAAAAAAGTATACACCACGCGGTTCGGCGGCAGCCGCGTGCAGGCGCTCACGAATGTCACATTTGCCGTGGAGCGCGGCGAGTATGTCGCCATCATGGGCGAATCCGGCTCCGGCAAAACGACGCTCTTAAATATCCTGGCGGCGCTTGACCGTCCCACGGAGGGTGAGGTGTTCTTAAACGGCCGTGCACTCTCAACCATCGGAGAAAAAGAGATTGCTTCGTTCCGCCGCCAGAACCTCGGGTTTGTTTTTCAGGATTTCAACCTGCTTGATACCTTCACCCTGCAGGATAATATTTTTCTGCCGCTCGTTTTGGCGGGCAAGCATTTCCCGGAGATGCAGGCGAAGCTTCTGCCGCTCGCGCAGCAGCTCGGCATTGCAGATCTGCTCCAGAAGTACCCGTACGAGGTCTCCGGCGGCCAGAAGCAGCGCGCCGCAGTGGCGCGTGCGCTCATCACCTCACCGCAGATTCTCCTTGCGGATGAACCCACCGGCGCACTCGATTCCCGCGCGTCCGACAGCCTTTTATCGCTCTTTGGCGAGATTAACCGCGCCGGTCAGACGATTTTGATGGTCACGCACTCCACTAAGGCCGCAAGCCATGCCGGCCGCGTACTGTTCATCAAGGACGGCGTTGTGTTCCACCAAATTTACCGCGGTGGTTCCACAAATGAAGAGATGTTCCACCGTATTTCGGATACCCTCACCGCCATGGCGGCAGGCGCGTAA
Ctrl_MAG_00070	705292	Ctrl_000000169360	4317	4998	f			ABC-type lipoprotein export system, ATPase component (LolD) (PDB:5GKO)	COG1136					putative ABC transport system ATP-binding protein	K02003	Cell wall/membrane/envelope biogenesis	M			ATGATTAAGGTAGAAAATCTCAGCAAGTCGTTCCGCACGGAAGAGGTGGAGACGATTGCGCTCGACAATGTTTCGTTTGAAGTAGCCGATGGCGAGTTTGTCGCCATCATGGGCCCGTCGGGATGCGGCAAGTCCACGTTGCTCAATATCCTCGGCTTGCTCGACAATCCCACCAGTGGCAAGTACTGGCTTGACGGTAAGGAAGTGCAGGCGCTGAAGGAGAAAGACCGCACGGATGTACGCAAAGGACAGATAGGCTTCGTCTTCCAGAGTTTTAATCTTATCGACGAACTGAATGTGGAGGAAAATATCGAGTTGCCGTTGACCTATATGAACGTGCCGGCACGTGAGCGCAAGCAGCGGGTGGAGGCCATGATGGACCGCATGCAGATCAGCCACCGCGCCAAGCACTTCCCACACCAGTTGTCGGGAGGCCAACAGCAGCGCGTGGCCATTGCCCGTGCCTTGGTCTTCGGACCCAAGATGATATTGGCCGATGAGCCTACGGGTAATCTGGACTCTAAAAACGGTGTGGAAGTGCTCAAGCTGCTTACCGAGCTGAACCAAGAGGGAACCACTATCGTGATGGTGACGCACAACAAGCGTGATGCCGGTGTGGCACACCGTACCATCAACCTCTTTGATGGCTATCTGGTAGACGAGCAGGGCATGAGACTGTAG
Ctrl_MAG_00070	983747	Ctrl_000000245820	5019	5727	f			ABC-type lipoprotein export system, ATPase component (LolD) (PDB:5GKO)	COG1136					lipoprotein-releasing system ATP-binding protein [EC:3.6.3.-]	K09810	Cell wall/membrane/envelope biogenesis	M			ATGATAGACATCAAAGGCATCACCAAGAGTTTCGGCTCGCTTCAGGTGCTTAAAGGCATAGACCTGCACATCGGCAAGGGCGAGATACTGAGTATCGTGGGACCCAGCGGTGCAGGCAAGACCACATTGCTGCAGATTATCGGCACGCTCGACAAGGCCGACACCGGGTCGGTGGTAATCGGCGGCACCGATGTGGCCTCGCTGTCGGCCCGCAAGCTGAGCGAGTTTCGCAACCGGCATATCGGATTCGTGTTTCAGTTTCATCAACTGCTGCCCGAGTTCACCGCCCTCGAAAACATCATGATTCCGGCATTCATAGCCGGCACCTCGCGCAAGGAGGCCAAGGCAAGGGCGATGGAACTGCTACAGTTTATGGGACTGGAAGACCGCGCCGGACACAAGCCCAACCAACTTTCGGGCGGAGAGAAGCAGCGGGTGGCCGTGGCAAGGGCACTGGTCAACCGCCCCGACGTGATACTGGCCGACGAGCCCAGCGGCTCGCTCGACAGCAAGAACAAGGAAGAACTGCACCAACTGTTTTTCCAACTGAGAGAGACGATGGGGCAGACCTTTGTCATCGTGACCCATGACGAGGGACTGGCCGCCATCACCGACCGCACCATCCACCTCAAGGACGGCATGGTGACACAACCACAAACAGTAACCAAGACTATCATCGATGAAGAGTGTGAAACTGGGAGCCTATAA
Ctrl_MAG_00070	1187211	Ctrl_000000306404	1143	1767	r			ABC-type lipoprotein export system, ATPase component (LolD) (PDB:5GKO)	COG1136							Cell wall/membrane/envelope biogenesis	M			ATGCTCGAACTGAACGATGTTTCTATAGTCGTTGGGGGACGTAGGAGGCTTTCCGCCCTCTCTCTCTTGCTGGCCGATGGACAGTCGCTGCTCTTTACCGGGGGGGACGAGACGGTGCGCTCTGCCCTGATGCAGGCACTATTGGGCATGAAGCCAGTGGCTGGTGGCCATGTGCTCATAGACGGGGAGCGCGTTACGCCCATGTCGGCTCCCTGTTTCCGTAGCCAGACGGCCTGGGTGCCCGCATCTGGACAATGGCCAGACGAGACCGTGCATGATTTGGTGGACAGACTGTGCCGGCTGCACCATCATGCTGCCACAGCTCCGTCTCAAGACACATTGCGCCAAGCGTGGGAAGCAATGGGCGTGGAAGCTGGTGTTACCGATAAGCGGATAGGTGAGCTTGGCGAGGAAACCCGTCAGTTGCTGATGTTGGCCGTGGCACGGCTGATGGAGAAGCAGCGTGTGCTCGTGGAGGAGGTAAGTTCGCCGAGGGTGGCAGAAGTGCTGCGGCTGCTGGCTGCAGAGGGGCGACTGATAGTGGCTACAGCGGCCGACAGCAGTGTGGCCGGCAGTTTCGGCCAACGCATGGACTTGGAAAAATTTATAGACGATTCGATATGA
Ctrl_MAG_00070	1213957	Ctrl_000000314588	2939	3695	r			ABC-type lipoprotein export system, ATPase component (LolD) (PDB:5GKO)	COG1136					putative ABC transport system ATP-binding protein	K02003	Cell wall/membrane/envelope biogenesis	M			ATGGAAAAAAATAAGAAGGTAGTAATAGAACTTCAAGATGTGAAACGAGACTTTCTGGTGGGCGAGGAAACCGTCCACGCCCTCCGGGGTGTCTCTTTCAAAATCTATGAAGGCGAATTTGTCACCATCATGGGCAAGTCGGGCTCCGGCAAGTCCACACTGCTCAACCAGTTGGGCTGTCTGGACACGCCGAGCAGTGGAGAATACCTGCTCGATGGCGTGAGCGTGCGCACTATGTCCAAGTCGCAGCGCGCCATCCTACGTAACAGGAAGATAGGCTTTATCTTCCAGAACTACAACCTGCTCCCCAAGACCACCAGCGTGGAGAACGTGGAACTTCCCCTGATGTACAACGCTGCCGTGAGTGCCAAGGAGCGTGAGGAGCGTGCCAAAAAAGCACTGATAGCTGTAGGATTGGGCGACAGACTATATCATAAGTCGAATCAGATGTCGGGTGGACAGATGCAGCGTGTGGCCATCGCCCGCGCCTTGGTCAACGATCCGGCCGTCATCCTTGCCGACGAGGCCACAGGTAACCTCGACACGCGCACCTCGTTTGAGATTCTGGTACTCTTCCAGAAACTCCACGCCGAGGGACGCACCATCATCTTTGTCACACACAATCCCGACATTGCCAACTATTCCAGTCGCAACATCCAGTTGCGTGACGGCCGCGTCATCAGTGACGAATACAACAACCATATCAAGTCTGCAGCCGAAGGGCTTGCGGCCTTGCCACCAAACAGTGATGAATAG
Ctrl_MAG_00070	1224066	Ctrl_000000317599	19474	20194	f			ABC-type lipoprotein export system, ATPase component (LolD) (PDB:5GKO)	COG1136					putative ABC transport system ATP-binding protein	K02003	Cell wall/membrane/envelope biogenesis	M			ATGATTTCCCTGCGCGACATACACAAGACCTACCACGGCGCACAGCCCCTGCATGTGCTCAAGGGGGTGAGCCTCGATATCGCCGATGGCGAGTTTGTCTCTATCATGGGAGCCTCGGGTTCGGGCAAGTCCACATTGCTCAATATCCTTGGCATTCTCGACAACTACGATTCGGGCGAGTACCATTTGGCCGGGTCGCTCATCCGTGACCTCTCCGAGACCCGTGCTGCCGAATACCGTAACCGCATGATCGGATTCATCTTCCAGAGCTTTAACCTGATAGGCTTTAAGACGGCGGTGGAGAACGTGGAACTGCCGCTTTTCTACCAAGGGGTGGGGCGGAAGACGCGCCATCGTCTGGCGATGGAATACCTGGACAGGTTGGGGTTGGCAGATTGGGCCGACCATTATCCCAACGAGATGAGCGGAGGGCAGAAACAGCGTGTGGCCATCGCACGGGCACTCATCACGCAGCCCAAGATGATTTTGGCCGACGAACCTACAGGCGCACTCGACTCGAAGACGAGTGCGGAGGTGATGGCGCTGCTCAAGCAACTCAATGCGGACGAGGGAAAGACCATCGTGGTGGTGACGCACGAGAGCGGCGTGGCCAACGAGACCAATAAGATCGTGCACATCAAGGACGGCGTGATAGGTCGCATAGAGGAGAATACGGACCACAAGGCCAGTCCCTTCGGACTGGGAGGCATGATGAAATGA
Ctrl_MAG_00085	92094	Ctrl_000000020441	3691	4393	r			ABC-type lipoprotein export system, ATPase component (LolD) (PDB:5GKO)	COG1136					putative ABC transport system ATP-binding protein	K02003	Cell wall/membrane/envelope biogenesis	M			ATGAGTCTTGTTGAATTTAAAAATGTATATAAACGCTACAAAATGGGCGAGGTTGTAATAAACGCTGTTGACGGAATTTCCTTTAAAATTGAACAGAGCGAATTTGCAATTGTCGTCGGCGCATCAGGTGCAGGCAAAACTACCGTACTAAACATTCTCGGCGGTATGGATAACTGCACCGAGGGCGAAATAATCGTTAAAGGCAAGGATATAAGCAAGTTCAGCGACAAACAGCTTATTGAATACCGAAGATTTGACATAGGCTTCGTGTTCCAGTTCTATAACCTTGTCCATAACCTCACAGCCAAAGAAAACGTTGAGCTTGCGGCGCAGATTTGCAAAAATCCGCTCGACAGCGAAAAGGCACTTGAAAGCGTTGGACTGCTTGACCGAAAAGACAACTTCCCAGCCCAGCTTTCAGGAGGCGAACAGCAGAGGGTTTCAATTGCAAGGGCGCTTGCAAAACGTCCAGGACTTTTGCTTTGTGACGAGCCGACCGGTGCGCTTGACTACAACACAGGCAGACAGATTCTCAAGCTGTTGCAGGACACCTGCAAAAAAGAGAAGATGACCGTTGTACTTATCACCCACAACAGCGCAATTACCCCTATGGCTGACCACGTAATTGAGATGAAAAGCGGTAAAATCGTAAGGGACATTTACAACGAAAATCCGAAGAGCGTTGAAGAAATTGAATGGTAA
Ctrl_MAG_00085	433243	Ctrl_000000099810	7375	7849	r			ABC-type lipoprotein export system, ATPase component (LolD) (PDB:5GKO)	COG1136							Cell wall/membrane/envelope biogenesis	M			GAAAACGTATCAAAGCTTGACAAGAACAAGCTTGCCGATGTCAGAATGAAATCCCTCGGCTTTGTATTTCAGGCATTCCACCTTAATTCTCACCTCAAGGTTTACGAGAATATTATGGTTCCTATGCTGATAAATAGCGAGTTTAAAAACAAAGCTGAAATGAAACAAAGGGCAGAGGAGCTTGTTGCAACGGTCGGACTTTCACACCGCATTGACCACTATCCGTCGGAGCTGTCGGGCGGTGAACAGCAGAGGGTTGCAATTGCAAGAGCACTTGCCAACAATCCGGATTTTATCCTTGCCGATGAGCCTACAGGAAACCTTGACAGCAAAAATGAACTGATGATTTTCGAAGAGCTTAAAAAGCTTACAGATTCGGGCAAGGGTGTTCTTGTTGTCAGTCACAATGACGCAGTAATTGATTTTGCCGACAGAATCTGCATTATGAAAGACGGAGTATTAGAGGAAAAGTAA
Ctrl_MAG_00085	633588	Ctrl_000000150274	1	574	f			ABC-type lipoprotein export system, ATPase component (LolD) (PDB:5GKO)	COG1136					putative ABC transport system ATP-binding protein	K02003	Cell wall/membrane/envelope biogenesis	M			GAGTTTGTCGCAATCGTCGGCGCAAGCGGAAGCGGAAAGTCAACGCTTCTGCACCTTATCGGCGGAGTTGACCGCCCCACAAGCGGAAAAATCTTCATTGACGGCAACGATATTACAAAGATGAACAGCGACACGCTGGCGATTTTCCGCAGACGGCAAATCGGAATTGTCTACCAGTTCTATAACCTCATTCCGATTCTGACCGTTGAGGAGAATATTACATTGCCGTGCGACCTCGATAAAAATCCTGTTGACAAAAAACAGCTTGACGAAATTCTCGATACCTTCGGCTTGCGTGCAAGAAGAAAGCACCTGCCCAACGAGCTTTCGGGCGGTCAGCAGCAGAGAACGTCAATTGCACGTGCGCTGATTGCAAACCCTGCGCTTGTGCTTGCAGACGAGCCGACAGGCAACCTCGACACAAAGGCGAGCGAGGACATTATGAACCTGCTGAAAATCTCAAACCGAACCTACAATCAGACAATCATAATGATTACGCACGATTTACAGCTTGCAAAGCAGGCTGACAGGATAATCACCATAAGCGACGGCAAAATTGTTGAGGAGGGTTAA
Ctrl_MAG_00085	772043	Ctrl_000000187080	3107	3344	f			ABC-type lipoprotein export system, ATPase component (LolD) (PDB:5GKO)	COG1136							Cell wall/membrane/envelope biogenesis	M			ATGGAAATTTTAAGAGTTGAAAACCTTGTAAAAACCTACGGCGAGGGCGAAAATCAGGTGAACGCCGTTGACGATATTTCGCTTTCTGTTGAAAAGGGCGAGTTTGTCGCAATCGTCGGCGCAAGCGGAAGCGGAAAGTCAACGCTTCTGCACCTTATCGGCGGAGTTGACCGCCCCACAAGCGGAAAAATCTTCATTGACGGCAACGATATTACAAAGATGAACAGCGACACGCTG
Ctrl_MAG_00085	834055	Ctrl_000000204098	642	1365	f			ABC-type lipoprotein export system, ATPase component (LolD) (PDB:5GKO)	COG1136							Cell wall/membrane/envelope biogenesis	M			ATGAAAAAAATTGAAGTAAAGGGACTGTGCAAAAGCTTTGACGGTGACAGCGTTCTTAAGGACATCAGTTTTCAGATAGAATCTGGAGAATTTGTTGCGGTTATGGGTCAGTCGGGATGCGGAAAATCTACGCTGCTGTATTCTGTCAGCGGTATGGACAGACCGACAAAGGGACATATCCGTTTTGATAACCGTGAGCTTTCCGTACTCTCAGATATGGAAATGCAAAAGTTCCGTCTTGAGCGTATGGGATTTATATTTCAGAAACCGAACTTTATCAAGAATCTTTCCATTGCAGACAACATTGTGTTCCCTGCTTTTCAGCTTGGCAAAAGGTCGAGAAAGGCCATTGTCTGTGATGCCGAAAACCTAATGAAGAAACTGGGTATTATTTCAGTTGCAGACCACGATATACGAAAGGTGTCGGGAGGACAGCTTCAAAGAGCCGCAATTTGCAGAGCAATGATAAATCGTCCCGATATTCTTTTCGGTGACGAGCCTACGGGTGCACTGGACTCATCATCCACAAAAGAAGTTATGGATATTTTAGAAGAGATAAATTATGGCGGTACTACAATATTACTGGTAACACACGACGCAAAGGTAGCGTCAAGAGCCGACAGAATTATTTATCTTGAGGACGGGAAAATCAAGGATGAGTTCAGACAGAAAAAGGGTTCAGAAAGCAACATAAAAGAATGGCTTGCAAAAATGGGATTTTAA
Ctrl_MAG_00099	11930	Ctrl_000000002729	32270	32939	r			ABC-type lipoprotein export system, ATPase component (LolD) (PDB:5GKO)	COG1136					lipoprotein-releasing system ATP-binding protein [EC:3.6.3.-]	K09810	Cell wall/membrane/envelope biogenesis	M			ATGATTGAAGCTAAAAACATCATCAAGCGATATGGCAACCTCGAGGTGCTCAAGGGCGTTGACGTGACCATAGGCGACGGCATGATCGTGTCGATCGTGGGGCCCAGCGGCGCCGGCAAGACCACCCTGCTCCAAATCATAGGCACCCTCGACAAGCCCGACAGCGGCACCGTGACCTACGACGGCGTCGACGTGCTGCGGCTCAAGGACAAGCGCCTGGCCCAGTTCCGCAACAAGAACATAGGCTTCGTGTTTCAGTTCCACCAGCTGCTGCCCGAGTTCACCATGCTCGAGAATGTGGCCATACCGGCCCTCATAGGCGGCTGCAAGCAGAGCCAGGCCTTCAAGCGGGCCGCCGAGCTGCTCGACTACATGGGGCTGAGCGACCGGCTCGAGCACAAGCCCGCCGAGCTCTCGGGCGGCGAGCGGCAACGCGTGGCCGTGGCACGCGCCCTGGTCAACAAGCCTGCCGTGATACTGGCCGACGAGCCCTCGGGCAGCCTCGACACGGCCAACAAGCAGGAGCTGCACAAGCTCTTCTTCACCCTGCGCGACGAGATGAAACAGACCTTTGTGATCGTGACCCACGACGAGAGCCTGGCCGGCAACAGCGACCGCATCCTGCACATGCGCGACGGCATGATCGTGGAGCCCGACAGCGTGATATGA
Ctrl_MAG_00099	548294	Ctrl_000000128213	2871	3630	f			ABC-type lipoprotein export system, ATPase component (LolD) (PDB:5GKO)	COG1136					putative ABC transport system ATP-binding protein	K02003	Cell wall/membrane/envelope biogenesis	M			ATGCAAGAAGCAACAACCAAACCGGTAATCGAGCTCGACGGCCTGCGCCGCAACTTCAAGGTGGGCGGCGAGACGGTGCACGCGCTGCGCGGCGTGTCGTTCACCATTGGCGAGGGCGAGTTTGTGACCATCATGGGCACCTCGGGCTCGGGCAAGTCGACCCTGCTCAACATACTGGGATGCCTCGACAAGCCCACCAGCGGCGAGTACAAGCTCGACGGCGTGCCCGTGCGCACCATGAGCAAGAACCAGCTGGCCAGCCTGCGCAACCACAAGATAGGCTTTGTGTTTCAGAACTACAACCTGCTGCCCAAGACCACCGCTGTGCTCAACGTGGAGCTGCCGCTCATGTACAATGCACGGGTGAGTGCCCGCGAGCGCCGCGAGCGCGCCGTGGCCGCCCTCGAGCGCGTGGGTCTGGGCAACCGCCTGGAGCACATGAGCAACCAGATGAGCGGTGGCCAAATGCAGCGAGTGGCCATCGCCCGAGCCCTGGTCAACGACCCGGCCGTGGTGCTCGCCGACGAGGCCACCGGCAATCTCGACACCCGCACCTCGTTTGAGATACTGGTGCTCTTCCAGGAGCTGCACGCCGAGGGGCGCACCATCATCTTTGTGACCCACAACCCCGAGATAGCGCAATACTCGAGCCGCAACATCATCCTGCGCGACGGCAAGATACGTGCCGATGTGGTCAACGACCACATCATGTCGGCCGCCGAGAAGCTGGCCACGCTGCCAGTCAACGACGACGACTGA
Ctrl_MAG_00110	125652	Ctrl_000000027837	468	1242	f			ABC-type lipoprotein export system, ATPase component (LolD) (PDB:5GKO)	COG1136					lipoprotein-releasing system ATP-binding protein [EC:3.6.3.-]	K09810	Cell wall/membrane/envelope biogenesis	M			GTGGACTTTGGCTTTCCGCCGCTCTTTTGGGTGGGCTTTTGCCTGCGCTTTGGGTGGCTGTGCTGGGGCTTGGAGGTGAGTTTTTTTGAGAAGATGATTGAAGTTAAGAATATTATTAAGCGATATGGCAACCTTGAGGTGCTCAAGGGGGTGAGCGTGACTATCGGCGATGGCGAAATTGTGTCGATTGTGGGGCCAAGTGGCGCTGGTAAGACCACTCTGCTACAAATTATCGGCACGCTCGACAAGCCTGATAGCGGCAGCGTGCTGTTCGACGGCACCGATGTGCTTGCCCTTAAAGATAAGGAACTTGCACGATTCCGCAACCGTAATATCGGTTTTGTGTTTCAGTTCCACCAGTTGCTCCCGGAGTTTACCACGCTTGAAAATGTGGCAATGCCGGCTCTTATCGGTGGTGAGAAGCGCTCCGACGCCTTTGCCCGCGCCAAGGAATTGCTCAGTTATATGAACCTTTCCGACCGCTTTGAGCATAAGCCTGCCCAACTTTCGGGTGGCGAACGCCAGCGTGTGGCTGTGGCGCGTGCGCTCATCAACAAGCCTGCCGTGATTCTTGCCGACGAGCCTTCGGGCAGCCTCGACACGCAGAACAAGCAGGAGTTGCACAAATTGTTTTTCACGCTGCGCGACGAGATGAAGCAAACTTTCGTGATTGTGACGCACGACGAGTCGCTTGCCGGCGACACCGACCGTGTGCTTCACATGCGCGACGGACTGATAGTGACACCAGAGCCTGAAAGCGAGATTATCGTATAA
Ctrl_MAG_00115	547155	Ctrl_000000127943	1706	2231	f			ABC-type lipoprotein export system, ATPase component (LolD) (PDB:5GKO)	COG1136							Cell wall/membrane/envelope biogenesis	M			ATGGCAAAAATAGAAATACAAGACCTGCAAAAGGTTTTTCGTACAGAACACGTTGAAACGATCGCACTCAACGGCGTTTCGCTCACCGTAAACGATGGTGAATTTGTCGCCATCATGGGACCGTCAGGCTGTGGCAAGTCAACCTTATTAAATATCATGGGATTGCTCGACAATCCCACCTCGGGCCGCTACCTGCTGAACGGTATTGACGTCACTCAGAAGTCGGAATCAGAGCGTACAGATATTCGCAAAGGCACACTCGGTTTCGTTTTCCAGGCTTTCAACCTGATTGAAGACCTCAACGTAGTCGAAAACATCGAAATGCCCCTGCTGTATATGGGAATCCGTAAAGCCGAGCGCCGTCGGCGCGTGGCCGAAGCCATGGAACGCATGAACATCACTCATCGAGCCAAACATTTCCCTGCACAACTCTCAGGAGGACAACAACAGCGCGTGGCCATCGCCCGTGCCGTGGTCTCCCGACCCTCGCTCATCCTGGCCGACGAACCAACCGGTAACCTTGAC
Ctrl_MAG_00115	589882	Ctrl_000000139067	1702	2461	f			ABC-type lipoprotein export system, ATPase component (LolD) (PDB:5GKO)	COG1136					putative ABC transport system ATP-binding protein	K02003	Cell wall/membrane/envelope biogenesis	M			ATGTCAACAGAGAATAGAAAAATAGTCATTGAACTCAACAACGTCCGTCGCAACTTCATTGTTGGTGAAGAAACGGTGCATGCCTTGCGCGGCGTGAGTTTCAAGATCTATGAGGGAGAGTTTGTCACCATTATGGGAACCTCCGGTTCGGGAAAGTCCACCCTGTTGAATCAATTGGGATGCTTGGACACACCGACAAGCGGTGAATATTATCTGGATGGTGTTTCTGTAAGAACCATGAGCAAACGTCAGCGCGCTCGCCTGCGCAATCAAAAGATAGGCTTTGTGTTTCAGAACTACAATCTGTTGCCCAAGACCACTGCCGTTGAAAACGTAGAACTGCCGCTGATGTACAATACCAAATACAATGCCCGCCAACGCCATGAAGCCGCTGTTCATGCGCTCGAAGCCGTAGGACTGGGCGACAGGTTGCTCCACAAGAGTAATCAGATGTCGGGAGGTCAGATGCAGCGCGTTGCCATTGCCCGAGCATTGGTCAACGACCCAGCAGTGATTCTTGCCGACGAAGCTACGGGAAATCTCGACACACGCACATCATTTGAAATGTTGGTGCTCTTCCAAAAGCTCTATTCCGAGGGACGTACCATCATCTTCGTTACCCACAATCCGGAGATTGCCCACTACAGTAGCCGCAACATCATGCTTCGCGACGGCAAGATCCGCAGCGACGAAGTCAATACAAATATCTTATCGGCTGAAGAAGCGTTGCAAAACCTTCCTAAACCGGCAGACGATTAA
Ctrl_MAG_00115	782306	Ctrl_000000189847	2	527	f			ABC-type lipoprotein export system, ATPase component (LolD) (PDB:5GKO)	COG1136							Cell wall/membrane/envelope biogenesis	M			CTTGGACTGCTCGATAATGCCGATGAGGGCCGTTATTACCTTGACGGCAAAGAAGTGGGGCATCTGAAGGAAAAGGAGCGTACCCAATATCGCAAGGGACGCATTGGCTTCGTCTTCCAGAGTTTTAACCTCATTGATGAACTGACTGTCGAAGAAAATGTGGAGTTGCAACTGAAATATCTCAAAGTGTCTCGGGCGGAGCGCAAAAAACGCGTTGAGGAGATCCTGCGCAAGATGAACCTTTCGCAGCGAGCCACCCATTACCCGCAGCAAATTTCCGGCGGTCAGCAGCAGCGGGTAGCCATTGCGCGCGCCGTGGTGGGAAAGCCCCAATTGATTTTAGCCGATGAACCGACGGGTAATCTCGACTCCCAAAACGGTCACGACGTGATGGAACTGCTTTCGCGCCTCAATGACGAAGGCACCACCATCGTCATGGTTACTCACAGCCAACATGACGCTGCCTACGCCCATCGCGTCATCCATCTTTTAGACGGTGAAATCGTTGACAACACCATTTTGTAA
Ctrl_MAG_00115	849670	Ctrl_000000208387	3347	4001	f			ABC-type lipoprotein export system, ATPase component (LolD) (PDB:5GKO)	COG1136					lipoprotein-releasing system ATP-binding protein [EC:3.6.3.-]	K09810	Cell wall/membrane/envelope biogenesis	M			ATGATAGACATTACCGGTATTACGAAAAGTTTCGGAGCCCTGCAGGTGCTTAAAGGGATAGACCTGAAGGTTGAAAAGGGTGAAGTGGTGAGTATTGTCGGCCCGAGCGGTGCCGGAAAGACGACGTTGCTGCAGATTGTGGGTACGCTCGATCGTCCCGACGCCGGCCGGGTGATGATCGACGGCCACTGCGTCACCTTGATGGGTGCGCGTGAGTTGGCCCGCTTCCGTTGCAACCATCTGGGCTTTGTCTTTCAGTTTCATCAGCTCCTGCCCGAGTTTACGGCTTTGGAGAATGTGATGATTCCGGCCTTCATTGCCGGTACGGCTGAGCGAGAGGCGCGCGCTCGTGCCTTGGAGTTGCTGCAGTTTATGGGCCTGGCCGACCGGGCTCACCATCGGCCCAAGGAACTCTCGGGAGGCGAGAACCAGCGTGTGGCCGTGGCCCGCGCCCTGGTGAATAATCCCGATGTGGTGCTGGCCGACGAACCTTCGGGCAGTCTTGACTCGCGCAACAAGGCTGAGCTGCATCAACTCTTCTTCGACTTGCGCGACCGCATGGGGCAGACTTTCATCATTGTGACGCACGACGAAACTTTGGCTCAACTCACCGACCGCACTATCCACATGCAGGATGGCCTGATTATTTCCTAA
Ctrl_MAG_00180	110585	Ctrl_000000024555	12857	13538	r			ABC-type lipoprotein export system, ATPase component (LolD) (PDB:5GKO)	COG1136					putative ABC transport system ATP-binding protein	K02003	Cell wall/membrane/envelope biogenesis	M			ATGATCCTTGAAATGCGCGACATCTGCAAGGACTACCCCATGGGCAAAGCCGTGAACCACATCCTCAAGCACATTGATCTGGATGTGGAGGCGGGGGAGTATCTTGCTATTATGGGTCCTTCCGGCAGCGGAAAGACCACGCTGATGAATCTCATCGGCTGCCTGGATGTGCCTACCAGCGGCAGCTACCTGCTGGGCGGGCAGGACATCACCAAATGCACGCCCAAACAGCTGGCGGAGGTGCGGAACAAGCAGCTGGGCTTCGTGTTCCAGTCCTTCAACCTGCTGCCCAAGCTGACGGCGCTGGAAAATGTGGCACTGCCCCTGCTGTACGGCGGCGTGAAGAAGGCCGAGCGGCTGGAGCGTGCCCGGGAGGCGCTGGAGACGGTGGGCCTTGCCGACCGTGTGGATCACCGGCCCGATCAGCTGTCCGGCGGACAGTGCCAGCGTGTGGCTATTGCCCGCGCCATCGTGGGAAAGCCCCAGCTGCTGCTGGCTGACGAGCCCACCGGCGCGTTGGACTCCGCCAGCGGCGCGGCGGTGATGGAGCTGTTCCAGCAGCTCCACGACAACGGCGCCACGATCATCATGATCACCCACGATCAGGGCATCGCACAGCATGCCCACACCATTATGAACATCCGCGACGGTGTGCTGTCAGGAGGTGCATTCCATGAATAA
Ctrl_MAG_00180	180965	Ctrl_000000040086	812	1478	r			ABC-type lipoprotein export system, ATPase component (LolD) (PDB:5GKO)	COG1136					putative ABC transport system ATP-binding protein	K02003	Cell wall/membrane/envelope biogenesis	M			ATGGACATCGTAACAGTACAAAATTTGCACAAAACCTTCGGCAAAGGCGAAAATGCGGTACACGCCTTAGCTGGTATCGATCTTTCCATCGAAAAGGGAAAATTCACCGCCATCATCGGCGCCTCCGGCTCCGGCAAAACCACTTTGCTCAACATGATGGGTGGACTGGACACCCCTGATGAGGGCGAAGTGGTAGTGGACGGCGTGAAACTGTCTGGCCTCAAGGAAAAGGAACTGGCGGTATTTCGCCGCAGTAAGGTGGGATTCGTTTACCAGAGTTTCAATCTGGTGCCGACCCTTACCGTGAAGGAAAATATCTTGTTTCCCTTGAGCCTGGCCGGGTCCACGCCCGATCCCACCTTCTTTGCGGAAATCATGGAACTACTGCATCTGCAAGACCGACTGAATGCTTTTCCCCATGAACTTTCCGGTGGCGGGCAGCAGCGAGTAGCCATTGCCCGAGCACTGATTGCGAAACCCGCTATCGTTCTGGCCGACGAGCCAACCGGCAATTTGGATTCTAAAAGCGGCCAGAATGTACTGGGCTTGCTGAAACTGTCGGTGGAAACCTACCATCAAACGCTGGTAATGATTACCCACAATCTGGAGATCGCCCAGATGGCGGACCGGGTTATCCGCATTGAAGACGGCCGTATCCGTGCATAA
Ctrl_MAG_00180	1064839	Ctrl_000000269447	784	1504	f			ABC-type lipoprotein export system, ATPase component (LolD) (PDB:5GKO)	COG1136					putative ABC transport system ATP-binding protein	K02003	Cell wall/membrane/envelope biogenesis	M			ATGAGCGAACGAAAAACCATCATACAAACGATGGGACTGAAAAAATATTATACCGTGGGCGGCAACACTGTCCGCGCTCTGGACGGCGTGGACATGTCTGTGCTGCAAGGCGAGTTCGTCTGTATCGCGGGCCGCAGTGGTTCCGGTAAGTCCACCATGCTGAACATGCTGGCGGGACTGGAACCGCCCACCGAGGGCGAGATCATCGTTCGAGGTAAGCATCATCTGGAGACAATGGACGAGGAGCAGCGGACGAAGTTCCGCCGCCGCTATATCGGCTTTGTGTTCCAGAGCTACAACAACCTGCCTCAGTATACAGCTCTTGAGAACGTGGCCCTGCCGCTGGCGATCCGGGGCGTACCGGAGGCCGAGCGGAATTGGCTGGCGCGGCAGGCACTGAGCCGTGTGGGGCTGCGGGGACATGTGGATCACCGGCCTTCGGAGCTGTCAGGCGGCCAACAACAGCGTGTCAGTATTGCGCGGGCCATTATTACGGAGCCCTCCATCGTGCTGGCGGACGAGCCCACCGGAAACCTGGACAGCCGCACCGGCGAGGAGGTCATGGAGCTTTTGTGTGAGATCTTCCGGGAACGGAACACCACCTTCATCCTCAGCTCACATGATCCCCAGATGGAGCGTTACACGGATCGTACCGTCTATTTCAGCGACGGAAAAATAGAGACAGAAAATCACCACACCGGAGAGGAGCGCACGAAGTGA
Ctrl_MAG_00029	338388	Ctrl_000000077109	2567	2915	r			ABC-type lipoprotein export system, ATPase component (LolD) (PDB:5GKO)!!!ABC-type transport system involved in lipoprotein release, permease component LolC (LolE) (PDB:6F49)	COG1136!!!COG4591					putative ABC transport system permease protein	K02004	Cell wall/membrane/envelope biogenesis!!!Cell wall/membrane/envelope biogenesis	M!!!M			ATGATTGGAATAATTACTTATACATCAGTTTTAGAGAGAACAAAGGAAATTGGTATATTAAAAGCATTAGGTGCTAGTAAGAAAGATATAACAAGAGTATTTGATGCTGAAACTTGTATACTAGGTGTATTTTCAGGGGTATTAGGCATAGCTATAGCATATGGGTTTACATTCCCAATAAATTCAGTTATTTATAAAATGACAGAGCTTAAAAATGTAGCACAGCTTCCAGCTATTTATGCTGTAATGCTTATAATCATAAGTACAGTTCTTACTATGATTGGAGGACATATTCCAGCAAAGATGGCATCAAAGAAAGATGCAGTTGAAGCTCTTAGAAGTGAATAA
Ctrl_MAG_00029	1007842	Ctrl_000000252802	2	1442	r			ABC-type lipoprotein export system, ATPase component (LolD) (PDB:5GKO)!!!ABC-type transport system involved in lipoprotein release, permease component LolC (LolE) (PDB:6F49)	COG1136!!!COG4591					putative ABC transport system ATP-binding protein	K02003	Cell wall/membrane/envelope biogenesis!!!Cell wall/membrane/envelope biogenesis	M!!!M			ATGTTACAATTAAAAAATATTAAAAAGACATATAAGATTGGAGAAATAGAAACTCATGCTCTTAAAGGAGTGTCAGTTGCTTTTAGAGAAAAAGAGTTTGTAGCCATATTAGGAACTAGTGGGTCAGGAAAGACAACTTGTTTAAATATTATTGGTGGATTAGATAATTATACTGATGGAGATTTAATACTAAATGGTAAATCTACAAGAGATTTTACAGAAAAGGATTGGAATAGCTATAGAAATAATTCCATTGGTTTTATATTCCAAAGTTATAATTTAATTGGACATTTAAGTATCGTTGAAAATGTTGAATTAGGTATGACTTTAAGTGGAGTAAGTGCTAAAGAAAAGCATGAAAAGGCATTAGAAGTTCTTAAAAAAGTAGGATTGGCAGATCATCTACACAAAAGACCTAATCAATTATCAGGTGGACAGATGCAGAGAGTTGCCATAGCCAGAGCTCTTGCTAATAATCCAGACATAATATTAGCTGATGAGCCAACAGGAGCTTTAGACACTGAAACATCAGTGGAAATTATGAATCTTATAAAAGAAGTAGCAAAAGATAAGCTAATTATTATGGTAACACACAATCCAGAATTAGCTCATGAGTATGCCGATAGAATAGTTGAATTTAAGGATGGAAATATCATTTCTGATAGTAATCCATATGATGAGAAGAATGGTGAAAAGAGTGGATTCAAGCTTAAGAAAACAAGTATGAGCTTTGCTACTGCTTTAAAACTTTCATTTACTAATATTAAGACTAAAAAAGGTAGGACAGCTCTTACTGCTTTTGCATCTAGTATAGGTATAATTGGAATTGCTACTATAATGTCATTATCATCAGGATTCCAAGAACAAATTAATAAGTTCCAAAGTGATAGCTTTGCATCATTCCCTATTATGATAACGCAAGAAACTAATGAAATTGATATTGATAAGATTTCAGAAATGCAGAAGGAAATGCTAGGTATTACGGAAAATGAAAAAAGTTATAGTGATGCTAAGGAAGTTTATAGTTATAGTACTGATGAATATGTAATGACTCATAAAAATGTATTTACAGAAGAATATATTGATTATATAGAAAATATTAATCCAGAATATGTTCAAAGCATAGGGTACACAAGAATAACTGGAATGAATCTTTTAATGGAGCAACATGGTGAAGTGGTTCCCGTAAATGCTAAAGATATTAATTTTGTATCATATCCAAAGACTTTAACTGAAGATAGACAAGGATATTTAGAGGAAAACTATGATTTGTTAATTGGAGAGTATCCACAAAATGCTAATGAAATTGTAATGGTTATTGATGATAAGAATCAAGTACAAGATACTATTTTAAAGGCCATAGGATATGATGAAAAAACTATTTCATTTGATGATATATTAGGGTTAGAACTTAAAGCTATTTTAAACAATGACTATTAC
Ctrl_MAG_00029	481579	Ctrl_000000111740	19415	20315	f			ABC-type maltose transport system, permease component MalG (MalG) (PDB:2R6G)	COG3833					arabinogalactan oligomer / maltooligosaccharide transport system permease protein	K15772	Carbohydrate transport and metabolism	G			ATGGATAATAGTTTAGTAAGAGAAGAAGTTATTAAAACTAAAGCAACTGAAAATTTAAAATACAAGAAAAAACTAAGAACAGCCCAAAAAGTAAATGCATGGGCAGCTAGAGTAGTTTTAATATTTGTATGTTTAATAACTTTATTTCCTATAATAGCAATAGTTACAGCGTCTTTTTCAGAAGGGACTAATTTTGTACAAAGTACTTTGCTTCCAGAAAGCTGGACATTTGATAACTATAAAAAGGTAATTGAAAATACAGATTTTCTAATTTGGATGAAAAACTCACTTATAATATGTTTTTCAGTATCAATAATACAACTATTAATTACAATACCAGCAGCATTTGCTTTTTCAAAATTAAAGTTTAAATTTAAGAGCAAAGGTCTTCTTATGCTTATAATACTTCAAATGTTCCCAGCAACAATGGCTTTACCTGCAATACTTGCAGTGGCATATAAGATAAATGGTATGGATAGCTTTTTAGTTCTTATATTAATACAATGTGCAGGAAGTGCATATAACATATGGTTAATGAAAGGATATATAGATGGAATTCCTAATGAACTAATTGAAGCATCATATGTTGATGGAGCAACTACTTTCCAAGCGTTCATAAAAGTGATCCTTCCTCTTATGAAGAGCATGATTGCAGTAATATTCTTATTATCATTTATTAATGCATATAGTGAATTTATGTTTACTTCAGCACTTATGAAAGATACTGCTAATCAAACATTAGCTACAGGACTTAGAACATTTATAAGAGATAAATTCTCAGCAAACTGGACTCAATATTCTGCAGCAGCAGTAATGTCTTCAGTACCAATAGTAGCTTTATTCTTAGCTAATCAAAAATTTATGGCTAAAGGTTTAACAGCTGGAGCTGTAAAAGGTTAA
Ctrl_MAG_00085	327806	Ctrl_000000074632	7329	7974	r			ABC-type maltose transport system, permease component MalG (MalG) (PDB:2R6G)	COG3833							Carbohydrate transport and metabolism	G			AACTTCCCGAGATGGTTCCTCAATACATTCGTAGTTGCTATTTTCAGCTGTATTATTTCAACGGTTTCCGTACTTATGGTAAGTTACGCATTCAGCCGTCTGAGATTCGGCGCTCGTAAAAAGTTTATGAATGTCGGTATGATTCTCGGTATGTTCCCCGGCTTTATGACAATGATTGCTATCTACTATCTGTTAAAGGCTATGGGTCTTACAGGTACACTCGTAGCTCTCGTTATCTGCTACAGCTGCGGCGCAGGTCTTGGATTCCAGATTTCAAAGGGCTTCTTCGATACGATTCCGAGGGCTCTTGACGAAGCCGCCACAATTGACGGTGCAACAAAGAATCAGATTTTTTGGAAGATTATTCTTCCTATGTCAAAACCGATTGTAGTTTACACGGTTCTTACATCATTCATCGGACCTTGGACAGACTTTATCCTTGCCAAGATTATTATGGGTGATAACCTTGATAACTACACGGTTGCTATCGGCTTGCAGAAGATGTTGGATGTTGACTTTATCAATACTTACTACAAGCAGTTCCTTGCTGGTTCGGTTGTTGTTGCCGTTCCGATTACACTTCTCTTCCTCAAGATGCAGAAGTACTACGTTGAAGGCGTTACTGCCGGCGGCGTTAAGGGTTAA
Ctrl_MAG_00029	427089	Ctrl_000000098318	70242	71055	r			ABC-type metal ion transport system, periplasmic component/surface antigen (NlpA) (PDB:1P99)	COG1464					D-methionine transport system substrate-binding protein	K02073	Inorganic ion transport and metabolism	P			ATGAAGAAAAAATCAATTTTATCACTAGCACTAGCAGGTGTTTTAACAATGGGGCTAATGGGCTGTGGTAGCAAAGATGCAGCGGATGACAAAACAATAAAAATAGGAGTAACACCAGTACCACATAGGGAAGTAGTTGAACATGTAATACCTACATTGGAGGAAAAAGGGTATACAGTTGAAATAGTTGAATTTTCAGATTATGTTCAACCAAATACATCATTAGAAGATGGTGCATTAGATGCTAACTATTTTCAAACTTTAGCTTATTTAGAAGAGTTCAATGAAAATAATGGGACTCACTTAGTAAGTGCAGCAGAAATACATGTAGAGCCAATGGGTGCATATTCATATAAATATAAAAGTATAGATGATATAGCAGAAGGAGCAACTGTGGCAGTTCCAAATGACCCAAGTAATGAGGCTAGAGCACTTAATGTATTAGTTTCAGCAGGACTTATAAAGGTTAAAGAAGGGGATCTTATTACAGTGGCAGATATAATTGAAAATCCAAAGAACTTACAATTTACAGAATTAGAAGCAGCTCAGCTTCCTAGAGCACTTGATGATATTGATATAGCTGTTATAAATGGAAATTATGCATTAGATGCTGATTTAGATGTTACTAAGGATGCAATATTTGTTGAAGATGAAAATTCACAAGAAATGATAGCTAGAAGAAATGTTTTAGCTGTTAAAGAAGGAAATGAAAAAAGTGAAAAAATCAAGGATTTAATAGAAGTGTTAACTTCAGATGATGTTAGAACATTTATAGAAGAACAATATAAAGGTGCTGTAGTACCAGTGTTCTAA
Ctrl_MAG_00180	448225	Ctrl_000000103563	8529	9429	f			ABC-type metal ion transport system, periplasmic component/surface antigen (NlpA) (PDB:1P99)	COG1464					D-methionine transport system substrate-binding protein	K02073	Inorganic ion transport and metabolism	P			ATGAAACGTACTTATTTCACTCGTCTGGCCGCTCTGGCCCTGACTCTGATCCTGGCCCTGAGCCTGACAGCCTGCGGCGGCAAGGACACCAACACCGATGCTGACAACAGCGGCGATACCAAGACCGCCGTTAAGATCGGCGTACCCAATGACACCACCAACGAGGCACGCGCCCTGCTGCTGCTGCAGGAGAACGGCATCATCAAGCTGGCCGACGGCGCCGGCATCACCGCCACCAAGAACGACATCGTAGACAATCCCTACAACGTGGAGATCGTGGAGGCCGAGGCAGCCCAGCTGCCCAATATGCTGCCTGATCTGGACTACGCGGTCATCAACAGCAACTACGCCATCAACGCGGGTCTGAACCCCGTCAACGACTCCCTGTTCATCGAGGGCAGCGCCTCCGCCTACGCCAACATTCTGGCGGTGAAGGAGGGCAGCGAGAACGAGCCCAAGATCCTGGCGCTCAAGGCCGCGCTGGAGAGCAAGCAGGTGGCTGACTTCATCGCAGAGAAGTACGCCGGCTCCGTGGTGTCCGTGGTGGAGAACCCCACCGATGGCTATGACGCCTCCGTGGACTACGAGGCTCTGAAGGGTCAGACCATCACCGTGGCCGCCTCCCCCACGCCTCACGCCGAGATCCTGGAGGTCGCCAAGGAGATCCTGGCTGCCAAGGACATCACGCTGGATATCCAGAGCTACAATGACTACGTGGTGCCCAACACCGTGGTGGACGACGGTACTGTGGATGCCAACTACTTCCAGCACCTGCCTTATCTGGAGGACTTCAACGCCCAGAACGGCACCCATATCGCCTCCATCGCCGCTATCCACGTGGAGCCCATGGGCCTGTACGGCGGCAAGCAGACCACGCTGGATGCGCTGACCACCAAGTAA
Ctrl_MAG_00029	427091	Ctrl_000000098318	71709	72675	r			ABC-type methionine transport system, ATPase component (AbcC) (PDB:6CVL)	COG1135					D-methionine transport system ATP-binding protein	K02071	Amino acid transport and metabolism	E			ATGATTAAATTAATGGGTGTGAAGAAGAGCTTTGGAAATGTGCAAGTATTGAAAGATATTTCAATTGAGATAAATGAGGGAGAAATTTATGGACTTATAGGACACAGTGGAGCAGGAAAATCTACTTTACTTAGATGCATAAATGGATTAGAAAGCTATGATGATGGTTTAGTTAATGTTATGGGCAATGAAGTTAAAAGCCTAAATAAAAATGAATTAAGAGCTTTTAGAAAAGATTTAGGAATGATCTTTCAAAATTTCAATTTGTTAAATAGAAAGACTGTATATAAAAATATAGCATTACCGTTAGAGGTATGGGGATATGATAAAGATAAGATAAAAAAAAGAGTATTGGAGTTATTAAAATTAGTTGATTTAGAAGATAAAATAAATAGTAAGCCAGCACAATTAAGTGGTGGACAAAAGCAGAGAGTAGCAATAGCTAGAGCTCTTGCGTTAAATCCTAAAATTCTTTTATGTGATGAAGCTACATCAGCTTTAGATCCTAAAACAACAAAAGATATTTTAGCTTTATTAAATAAGATAAATAAGGAACTAGGTATTACCATTGTAGTTGTTACTCATCAAATGGAAGTTGTAAAAGAAATATGTGAAAAGGTAGCTTTACTTGAAGATGGAATATTGGTTGCCAAGGGAGCAGTAGAAGAAGTGTTCTTAAAACCAGGAATATCCATAAAGAAATTTTTAGGAGAAGAAGAAAATGATACGTTACCAAGAAGTGGAGTAAATATAAGAATTTTATTTCCAAGCAAGTGTTCTGAAAGTGCAATTATAACTAAGATGGCTAGAGAACTTGCAATAGATTTTTCTATAGTAGGAGGAAAGCTTGAAAAGTTCAGAGAAGATGTATTAGGAAGCTTGGTAATTAATATTGATGAAAGTCAAAAAGATACAGTTTTATCATATTTACAAGATAAAGATATTATTTTGGAGGTGCTAAAGTAA
Ctrl_MAG_00180	448226	Ctrl_000000103563	9451	10450	f			ABC-type methionine transport system, ATPase component (AbcC) (PDB:6CVL)	COG1135					D-methionine transport system ATP-binding protein	K02071	Amino acid transport and metabolism	E			ATGATCGAACTGAAGCACGTCAGCAAAACATTTGATTCCGGCACAGCCGGCGGGGTAGACGCTCTCAAGGACGTCTCCCTCACCATCGAAGACGGCGACATTTACGGCATCATCGGTATGTCCGGCGCCGGTAAGAGCACGCTGGTGCGGTGCATCAACCTGCTGGAGAAGCCTACCAGCGGCGAGATCATCGTCAACGGCCAGCGGCTGGATACCATGACCCCCGCCCAGCTCCGGGCGGCGCGGCGGGAGATCACCATGATCTTCCAGCGGTTCAATCTGCTGATGCAGCGCAGCTGCCTGCGGAATGTCTGCTTTCCCATGGAGCTGGCGGGCGTGAAGAAGGCCGAGGCGGAGCAGCGCGCCCGTGAGCTGCTGGAGCTGGTAGGTCTGCCCGACAAGGCGAGTTCCTACCCGGCCCAGCTGTCCGGCGGCCAGCAGCAGCGCGTCGCCATCGCCCGCGCACTGGCCACCCACCCCAAGGTACTGCTGTGCGACGAGGCCACCAGTGCGCTGGACCCCAACACCACCCGGCAGATCCTGGAGCTGATCCGGGACATCAACAAAAAGCTGGGAATCACCGTGGTGGTCATCACCCATCAAATGAGCGTGGTGAAGGAGATCTGCACCCATGTGGCCATTCTGGACGAGGGTCACGTGGCGGAGTCCGGGCTGGTTGGCACGGTGTTCGCCGCGCCTAAGTCCGCGGCAGGGCGGCGGCTGGTATTCCCCGGCGGCGCCGACGCGCAGGTGTACGATCCGGCAGGCGAAAAGCTGGTGCGGCTGGTGTTCAAGGATGCCGCGACCACCAGCATCCCCATGATCGCCCGGCTGGCGTCGGAGGAGGGCATCCTCTGCAATGTCATCTCCGCCAGCACCCAGAAGCTGTCTGAAACGGTATACGGCAGCATGATGCTGGGCATCCCCAGCAGCCAATTTGACAAGGCCGTGGCGTTTCTCCACAACGTGGCCAACGTACAGGTAGAGGAGGTGGAGTGA
Ctrl_MAG_00029	427090	Ctrl_000000098318	71071	71710	r			ABC-type methionine transport system, permease component (MetP) (PDB:6CVL)	COG2011					D-methionine transport system permease protein	K02072	Amino acid transport and metabolism	E			ATGGGGGATATAATTTTAAAAGCATTTAATGAAACAGTATTTATGACATTTTATTCAACAATATTTTCAGTGATTCTTGGATTTATTTTAGCTGTTATATTGACCATTTCAGCAGAGGATGGTTTAAGACCTAATAAGATAATTTATAAAGTTCTTGATGTGATAATAAACATATTAAGAAGCTTTCCATTCATCATTTTGATGGTATTTATAATTCCATTAACTAGAGCTATAGTGGGAACGTCCATTGGTAAAGAAGCAGCTATTGTTCCATTAACCTTTGCAGCAGCACCTTTTGTAGCAAGAATTATTGAATCATCACTTAGAGAGGTGGATAAAGGAGTTATTGAAGCAGCAAAATCTTTTGGTGCATCAGATTTTCAAATTATTTTCAAGGTTATGTTGAAAGAGGCAGTGCCTTCTATAGTATCAGGACTTACTCTTACAATAATCAGTATTATAGGATATTCAGCAATGGCTGGTACAGTTGGAGGTGGAGGCCTTGGTTATTTAGCTGTAAGTTATGGATATCAAAGGTTCCAAAAAGATGTGATGATTGTAACGGTAATAATATTGATAATAATAGTACAAGCATTACAAATGCTAGGTAATTATTTATATAAAAAATTAAACAAATAA
Ctrl_MAG_00180	448227	Ctrl_000000103563	10452	11154	f			ABC-type methionine transport system, permease component (MetP) (PDB:6CVL)	COG2011					D-methionine transport system permease protein	K02072	Amino acid transport and metabolism	E			ATGTACCGTGATCTGTTTTCCCCGCAGTCCGTGCAGGACCTGCTGACCGCGCTGCCCACCCTGCCCTTCGCCCTGTGGGAGACCTTCTATGTCACCGTGCTGAGCACGGCGCTGTCGCTGGTCATTGGCCTGCCCTTGGGCGTACTGCTGGTGGTGGGGGAGAAAAACGGCGTGCTGCCCCTCCCCCGCTGGCTGATGCAGGTGCTGAACGTCATCATCAACCTGCTGCGCTCCATCCCGTTCCTGATTTTGATGATCATGGTATTCCCCCTGTCCCGCCTGCTCATCGGCACCGCCGTTGGCACCACCGCTACCATCGTTCCGCTGGTGGCGGCAGCGTTCCCCTTTGTGGCGCGTCTGGTGGAGAGCAGCCTCCGGGAGGTGGACGGCAACATCATCGAGGCCGCTCAGAGCATGGGCGCCACGCCTATGCAGATCATCTGCAAGGTGATGATCCCGGAGAGTGTGCCGTCCCTGATTCAGAACGTGACCATCGCGCTGACCACCATTCTGGGCTACTCCGCCATGAGCGGCATCATCGGCGGCGGCGGTCTGGGCAAGATCGCCATCGACTATGGCTACTCCCGGTACAAGTATTTGGTGATGCTGGTGGCGGTGGTCATTCTGGTGCTGCTGGTGCAGGTGTTCCAGAGCCTTGGCACCTGGCTGGGCAAGAAGTGCGACAAGCGCCTGAAGAAGTAA
Ctrl_MAG_00004	464583	Ctrl_000000107588	4578	5295	f			ABC-type Mn2+/Zn2+ transport system, ATPase component (ZnuC)	COG1121							Inorganic ion transport and metabolism	P			ATGAATCTCTGCAACCCCATCATAGAACTCTCTGATATAAGACTGCGCTACGGCCAGGAACAAATTTTCAGCAATGTCAGCCTGCAGGTTTGCCGGGGCGATTTCATGGCTGTGAGCGGTCCCAATGGCGCCGGCAAGACTACTCTGCTGCGCATCCTGCTGAAGCTGCTCAAGCCCACGTCAGGCCGCGTTACTTACTTCGACGCCCAAGGCAAGCCTACCAAGCGTCTGCCCATTGGCTATCTGCCTCAGAAAAGCGGTATCGACATTCATTTCCCCATCACGGTGCGGCAGATGGTGCTTTCGGGCCTCATCACAGGCTGGGGTCTGCGTCAGCCTGCCGATGCTGAACAACGTCTCGGGGAGGTCAGCGAAAGGCTTGGTCTGGAGCCGTTTCTGCACAAACCTATCAATGCTCTCAGCGGCGGTCAGCTGCAGCGCTCTCTGCTGGCAAGGGCCATTATTTCGCAGCCTGAGGTGGTGGTGCTCGACGAGCCTCTGTCGTACGTCGACAAGCACTTTGAACAGCAAATCTATCACATTGTGGCCGACTTGGCAAAGAGCAGCACTATTATCCTCGTAAGCCACGAAATGACGGTGATTTCGGGCATGGCCAATAAGCACATCATCGTAAACAGGGGTGTGGAGGTGTGCCAGAATACGCACCACGGGCCGCGCTCGCCGTATGCGGCACTGAAGTACCACAACAGGGAGTGA
Ctrl_MAG_00029	1231133	Ctrl_000000319639	13023	13812	f			ABC-type Mn2+/Zn2+ transport system, ATPase component (ZnuC)	COG1121							Inorganic ion transport and metabolism	P			ATGATAAATAAAGATAAATTTTCTAATATTGATAAAAACTGTAAGGATTTTTGCTGTACAAAAATCGAAAATTTCTCAGTAACCCTTGGCAGTAACAAGATTTTAGATAACGTTAATCTCCACATTCACTGTGGAGAATTAACTTCTCTTATTGGGCCAAATGGTGCTGGAAAAAGTACACTTTTAAAAGCATTATTAGGCGAAATAAAACATGAAGGAAGCTTGAAATTTCTAGGTACAAATGATTCAACATTTCATCAGCCTATAATTGGTTATGTACCTCAATATCTTACTTTTGATTCTAATTCACCAATAAGTGTTTTAGATTTATTTACTTCTTGTAAATCTCCTAGGCCATCTATATTTAAGCCTAAAAAGAAAATTAGAAACGAAGTATATGAAAGCTTATGCAAGGTAAAAGCTTCTCATTTAATTGATAGACGCCTGGGAGCTTTATCTGGTGGCGAAATGCAAAGGGTATTGCTAGCTTTAGCTTTAGACCCAATACCTAATATACTTCTATTGGATGAACCTATTTCTGGCGTGGATCAAAATGGAACTGAACTTTTTTATGATATGCTGATGGAAATAAAGAAAAATTATGATTTATCTATTATCCTAGTTTCTCATGATCTTGATTTAGTATATAAGTACTCTGACAGAGTTGCTCTTATTAATGGTACTGTAGTATGTTCTGGAACTCCTGCACAAGTATTTAATAATCCAGCCACAAAGAAACTTTTCAGTTTAAATTATAATGATAAATCATCAAACACAGGAGGACTATAA
Ctrl_MAG_00070	144373	Ctrl_000000032010	1576	2299	f			ABC-type Mn2+/Zn2+ transport system, ATPase component (ZnuC)	COG1121					zinc transport system ATP-binding protein [EC:7.2.2.20]	K09817	Inorganic ion transport and metabolism	P			ATGCACACCACAGACCCTACAGCCCAGCCCCTCTTGAGGCTCAGCGACATCAGCGCCCGCTACGGGCACAAGACCGTGCTCCATCACGTGTCGTTGCAGGTGGCCCCTCACGACTATCTCGGCATCATAGGTCCCAACGGCGGCGGCAAGACCACCCTCGTGCGCGTCATCCTCGGGCTGCTCAAGCCCTCTGCCGGCACCATAGCCTATTACCGCGAAGGCCGAGAGACCGCCACCATCCCCATGGGCTATCTGCCCCAGTACAGCCAGATAGACCGCCACTTCCCCATCAGCGTGCGCCAAGTGGTGCGATCAGGGCTCGACACCCCCCGGCAACTGCTCCGCCGCCATAGCGCCGGGCAGCAGCGCCGGGTAGACGACACGCTCCAGCTCATGCAGATAGCCGACCTCGCGGGCCGCCCCATCGGCACCCTCTCCGGCGGACAGCTGCAGCGCGTGCTGCTCGCCCGCGCCATCGTCTCCCAGCCCCAGCTGCTTATACTCGACGAGCCCAACACCTACATCGACAAGCGTTTCGAGCACCAGATGTACGACATGCTCGACACCCTCAACCGCCAGTGTGCCATCGTCCTCGTGAGCCACGACATCGCCGCCGTGCTCGACCGCGCCCGCCACATCGCCTGCGTCAACCACACCCTCCATTACCACGAGGTGGGAGATATGCCGCGCGAACAGCTCGAGCAGCACTTCCTCAATATCTGA
Ctrl_MAG_00085	540446	Ctrl_000000126273	2423	3167	r			ABC-type Mn2+/Zn2+ transport system, ATPase component (ZnuC)	COG1121							Inorganic ion transport and metabolism	P			ATGGCGCTTATTGAAATAAAAAATGCCTCAATGGGTTATGAGGGCAAAATTGTTTTGTCGGACATTAATCTGAAAATCAATGAGGGTGATTATGTCTGCATAGTAGGCGAGAATGGCTCGGGCAAAACTACGCTTATGAAGTGCCTGCTCGGACTTTTGTCGGTTCAGAGCGGCTCAATCACTTACGGTGACGGCTTAAAGCAGTGTGAAATCGGTTATCTTCCACAGCAAACCGTGCTTCAAAAGGATTTTCCCGCATCGGTTTCCGAGGTGGTGCTCTCGGGTTGTCTTAACAAAAAGCACACCTTGTTCTATTCAAAGGAGCAAAAGGAAACTGCGGCTAAAAATATGGAGCTTACCGGTATTTATCCGCTCCGTAAAAAGTGCTTTCGTGAGCTTTCGGGCGGACAACGACAGAGAGTTTTACTCGCAAGAGCACTCTGTGCTACTCATAAATTGCTTATACTTGACGAGCCTGTAACCGGACTTGACCCAAAAGCGTCTGCCGATATGTACGCTCTGATAAAAAATCTCAATAAAAACGGTATCACAATAATTATGGTATCCCACGATATTACGGCCTCGGTGAACAACGCCTCAAAAATTCTTCATCTTTCCAAAAATACCTATTTTTACGGTACGGCGCACCAGTATCTTCATTCCGATATTGGCAGAAAGTTTATGATTACCGACTGTCCGTGCGATGATTGCCGTCACAACCATAGGGGAGGTGCTTTGCAGTGA
Ctrl_MAG_00099	1008314	Ctrl_000000252933	19143	19881	r			ABC-type Mn2+/Zn2+ transport system, ATPase component (ZnuC)	COG1121							Inorganic ion transport and metabolism	P			ATGAGTGCTACAGCTTCCAAGATTATCGAGTTGCAAGACGTGAGCAAGGTCTATGGCCAGCTCGCTGTGGTGAGCCATGTGAGCGTGACCGTCGATCGTGGCGACTTTGTGATTGTGACCGGCCCCAACGGCGGCGGCAAAACCACCCTCATGCGCATGATGTTGCGGCTTGTGGCGCCCACGAGCGGCCGTGTGGTGTACTACGACGGCGATAGCCAGGTGCCACACTTGCGCTTTGGCTACTTGCCCCAAAAGAACATGATCGACAGCCGTTTCCCCGTCACCGTCGAGGAGGTGGTGGCCTCGGGCCTCAAGATGAGACCGCTGCACCGGCTCACGGCCGCCGAGCGCGCACTTGTGGTCGAGACCCTCGACCAGGTGGGACTGCAGCAGTTGCGCCGGCACACGCTGGGCGAGCTCTCGGGCGGACAGCTGCAACGTGCCTTGCTGGGGCGTGCCATCATAGGCCGCCCCGATGTGCTTGTGCTCGACGAGCCGCTCAGCTATCTCGACCAGCACTATGAGCAGCGCCTCTATCAGCTCATTGCCCAGCTCTCGCGCCACGCCACCATCATCATGGTGAGCCACGACGTGAGTGTGGTCTCGGCCATGGCCAATCGCCACTTCATCGTCGAGCGCACGCTGCACGAGTGCCAGTGCCACCATCACATGCTGGCCACGCGCTGCACCGACGCCGACCTGCCAGCAGCTTTCGGCCCAAAAACAACGGCGGAGTGA
Ctrl_MAG_00110	475348	Ctrl_000000110218	106	796	r			ABC-type Mn2+/Zn2+ transport system, ATPase component (ZnuC)	COG1121							Inorganic ion transport and metabolism	P			ATGGAAAAATCCTGTATCATATCGATAAACGACGTGTGGCACACATTTGGTGAGAAGATGGTGCTGCAAGATGTGAATCTCACCGTGAACGAAGGCGATTTCGTGGCAATAACGGGACCGAACGGTGGCGGAAAAACCACCATTCTCCGCCTGATATTGCATCTGCTCAAACCCACTAAGGGCAGCGTGCTCTACTTTGAGGGCGACAAACAGGTGGAAAGGCTGAAATTCGGCTATCTGCCCCAGAAAAACGCCATTGACAGCCAATTTCCCATCACCGTGGAAGAAGTGATAGCATCGGGGCTGATGACCAGCCCATTTCGCCGTACCACGGCAGAGGATAGGCAACTGGTGGACGACACCATCAAACTGGTGCGGCTCGACGAGGTACGCAGTCACGCCATCGGCAAACTTTCGGGCGGTCAGCTCCAGCGCGCATTGCTTGGACGCGCCATCATCTCTAAACCCTCAGTGCTGGTGCTCGATGAGCCATTGAGCTACATAGACAAGCAATTTGAGGCGCACCTCTATCAAATAGTGGAAACGCTCGCAGCCACCACTACCATCATACTGGTGAGCCACGAAATGAGTGTGATTTCGGGCATGGCAAACCGCCATATCATAGTGGCAGGAGGCAAAATCCACGAGTGTGTGGCGCACCACCATTTCGTGAAATCGGAGTGCGAGTAA
Ctrl_MAG_00115	1209839	Ctrl_000000313318	2	191	r			ABC-type Mn2+/Zn2+ transport system, ATPase component (ZnuC)	COG1121							Inorganic ion transport and metabolism	P			ATGACGACAAATAACCCTATCCTCCAATTGCGAGATGTCGCTGTTGCGTATGATGGCACTGAAGTGCTGCAACAAGCCTCTCTTTCGGTGTTGAAAAACGATTTCTTAGGCATTATCGGGCCTAATGGAGGTGGAAAGACCACCTTGGTTAAGGTCATGTTGGGTTTGCTTCCTCCGGCAAGGGGCGAA
Ctrl_MAG_00180	156803	Ctrl_000000034711	0	597	f			ABC-type Mn2+/Zn2+ transport system, ATPase component (ZnuC)	COG1121							Inorganic ion transport and metabolism	P			GGCGAGAATGGCTCCGGCAAGTCCACGCTGCTGAAAAGCCTGCTGGGACTGCTGCGGCCCATGAAGGGCGAGATCGTGCTGGACAAGTCCCTGCGCGCCGGGGCTATCGGCTACCTGCCCCAGCAGACCAAGGCGCAGAAGGACTTCCCCGCCACGGTGACGGAGGTGGTGCGCAGCGGCTTCCTCAGCGGCAAGCGGGGGCGCTTCTTCTACACGCCGCAGGAGAAGTCCACGGCGCTGATGCACATGGGCAAGCTGGGTATTCTGGAATTGAAGGACCGCTGCTACCGGGAGCTGTCCGGCGGTCAGCAGCAGCGGGTGCTGCTGGCCCGGGCGCTTTGCGCCGCCGGGGAGCTGCTGGTGCTGGACGAGCCGGTGACGGGGCTGGATCCCGCCGCAGCCCAGGATCTGTACCGCACGCTGGACTATCTCAACAAGAAGGAGGGCATCGCCATCATCATGGTGACCCACGATCTGCACAGCGCCCTGCCCTACGCCACCGCCATTCTCCACGCCGGACACGGCAGCTGGTTCTACGGCGATACGGCGTCCTATCTGGCCTCGCCCTATGGCAAGCGGTTCGGAGGTGAGGCGTGA
Ctrl_MAG_00004	772662	Ctrl_000000187259	31296	32067	r			ABC-type Mn2+/Zn2+ transport system, permease component (ZnuB)	COG1108							Inorganic ion transport and metabolism	P			ATGTATACATTTTTTCTTTATGCCCTGTTGGCGCTGGTGATACTGTCGGTGGCTATGTCGTTGTTGGGGACGTATATAGTGACCCGTCGGCAGGTGTTTATAGCCGGCGGCATCACCCATACCTGCTTCGGGGGCCTCGGCCTGGGCTATTGGCTCGGCTTTCCGCCGGCTTTGGGCGCTGTGGTGTTTGCCCTTGCCGGCTCGTGGGGCGCAAAGCGTCTGAGTCGCACTACACGCTCCGATTCCGCCATTGCCGTGATGTGGGCCGTGGGCATGGCGCTCGGCATACTCTTTGTGTTTCTGGCGCAGGGAAACGCCCCTGAGCTGAATACCTTCCTCTTTGGCAACGTGCTCACCGTGTCGCCCGCAGACTTGTGGCTGTTGGGAGCCTTTACCCTTGTGCTGACGGCGTTTTACCTGCTGTTTCAGCGCGTCATCATAGCCACGAGCTTTGACGAAGCCTTTGCCCGCACGCGCGGCCTACCGGCACAGGCCATAGACACCGTGATGACCATTATGGTGGCCATAGGCATCGTTTTGGGCATACGCATGATAGGCATCATGCTGCTGATGAGCCTGGTGAGCCTGCCGCAGATCACCGCCGAACGCTTCACCCGCCATTACGGCGCCATGACAGTGCTGTCGGCCGTCATCTCGCTGCTCGGCAGCGTAGGCGGCCTCATAGCCGCCTGGTATCTGGGCGTACCCGCCTCCGCCTGCATCGTCATCCTCCTCGCCCTCCTCTACGCCCTCGTCCGCCTCTTCACTTAA
Ctrl_MAG_00029	1231134	Ctrl_000000319639	13814	14657	f			ABC-type Mn2+/Zn2+ transport system, permease component (ZnuB)	COG1108							Inorganic ion transport and metabolism	P			ATGCTTGATTCTATTTATAACTTGATGGATACAATCTTACCATTTCAATGGCTATCGTATGATTTTATGAAAAATGCTTTACTGGCAGTATTAATAGTAACTCCTCTTTTTGGACTTCTTAGTACTATGGTTGTTAACAATAAAATGTCATTCTTTGCTGATTCTTTAGGACATGGTGCTTTTACTGGAATTGCTTTAGGCATTCTTTTTGGTGGCTTAAATCCAATGTGGGGTGCAACACTATTTTCAATTTGCTTTGCCATAGCAATTACTGTAATTAAAAATAAAGGTACTTCATCCACTGATACTATCATTGGCGTTTTTTCATCTACAGCTATTGCTTTAGGATTAGTACTTATGAGTTATTCCAGTAGCCTTAGTAAATTTTCTTCATATTTAGTTGGAGATTTACTTAGCATAACTGGCTCTGAAATACTACTGCTTATATTAGTATTTATAGCCGTAATTATTTTATGGTATTTTATTTTCAATAAACTACTTATAACTAGTTTAAATACTTCCTTAGCAAATAGCCGTGGCATTAATACACTATTAATAGAAATACTCTTTACATGTACTATTGCTGTAGTTGTAACTCTTACTGTAAGCTGGGTAGGACTTCTAATTATCAACTCCTTATTAGTACTTCCAGGAGCTTCTGCTAGAAATATCGCCAAAAATGTAAGACAATATCATTTATTCTCTATAGTTATTGCGTTGTTTTCAGGTATAACAGGCCTTATATTATCTTATTACTTAAATACAGTTACCGGAGCAACTATAGTATTAGTTTCTTCCGTAGTATTTTTCATAACTTTAATTTTAAAGAAAAAATTTATATAA
Ctrl_MAG_00070	767773	Ctrl_000000185912	34634	35453	r			ABC-type Mn2+/Zn2+ transport system, permease component (ZnuB)	COG1108					zinc transport system permease protein	K09816	Inorganic ion transport and metabolism	P			ATGGAGATATTCGGGTATGTGTTTTTTCAGCATGCGCTCATCGGCGCCACACTGGCCAGCATCCTCTGCGGTATCATCGGAACTTATATCGTCACGCGGCGGTTGGTGTTTATCAGCGGCGGTATCACGCATGCTTCGTTTGGCGGTATCGGCCTCGGCGTGTACTTTGGAGCCAATCCCATTGTATCGGCATTGGGCTTCTCGGTGCTCTGTGCGTTGGGGGTGCAATGGATGTCGCACAAGGGGAATATCCGGGAAGACTCTACCATCGCCTTTTTCTGGACCCTCGGCATGAGCGTCGGCATTATCTGCTGTTTTCTCTCTCCCGATTTCATCCCCGATCTCAATTCATACCTCTTCGGAAGCATCCTCACCATCGGGCAGGAAGATCTCCTGCTCCTCGGTAGTCTTACCATTGTGGTGAGTCTGCTGTTCCTCCTCTTTTTCCGAACCATCGTGAGCGTGGCCTTCGACCCTGTCTTTGCCCGCGCCCAAGGTCTGCCGGTAGACCTGATTGGCTATGTGATGATGGCGCTCATTGCCATGACCATTGTGGCCACGTTGCGGATGGTGGGTATAGTACTGGCCATCAGCCTGCTCACCATCCCCCAGATGACAGCCAATGTCCTCACCTGCGACTATGGCAAGATGGTAGGCATCAGCATCCTGGTGGGATGGGTGGACTGTATGCTGGGACTGGCCGTCTCCTACCAATTGAATGTGCCGTCGGGTGCGGCCATCATCCTGGTCAGTATCATCGTTTACACCCTGACAAAGATTATCAAAAAACTGACAGAACGTTGCACCGTCGCCGAATGA
Ctrl_MAG_00085	540445	Ctrl_000000126273	1587	2427	r			ABC-type Mn2+/Zn2+ transport system, permease component (ZnuB)	COG1108					zinc transport system permease protein	K09816	Inorganic ion transport and metabolism	P			GTGATAGAAATGCTTGCAGAAATGTTTTCGTATAATTTTATAATCAGAGCTTTTATTGTAGGCTTGCTTGTTTCGCTTTGCGCATCCTTGCTCGGGGTAACGCTTGTGCTGAAACGTTATTCAATGATAGGTGACGGACTTTCTCATGTGGGATTTGGAGCACTTGCAATTGCCGCATCTCTGAACCTTGCACCGCTTGAGGTTGCAGTTCCCGTAATAATCATTGCGGCATTCCTGCTTTTAAGGCTTTCCGAGAACAGCAAAATCAACGGCGACGCCGCAATTGCGATAATTTCAAGCACTTCACTTGCAATCGGTGTTGTGTGCGTAAGTGTTTCGGGAGTAAATACCGACCTGAACTCCTATTTATTCGGAAGTATTCTTGCAACAACAAATGCCGACGCAATAATGTGCGCAGTGCTTGCACTTGTAGTTATAGTAGTTTTCGTAATTTTCTATAACAAAATTTTTGCCGTTACCTTTGACGAAAGCTTTTCAAAGGCAACGGGCTTGAAAACAGGCGCATATAATACGGTTATTGCGCTATTAACTGCGCTTACAATCGTTATCGGTATGAGAATAATGGGAACTTTGCTTATTTCTGCACTGATAATTTTCCCTGCACTTTCTTCAATGAGAGTCTGCAAAAAATTCAAGTCGGTAATTCTCTGCTCGGGTGTGCTTTCAATCTGTTGCTTTTTTGTCGGAATGTGCGCTTCGTATTCGCTTGACACTCCGACAGGAGCAAGCGTTGTAATTGTCAACGCAGTTGTGTTCCTGATTTTCTGGCTGATAGAAATAGTAAGAACAAAGATTTCAAAAGCCAATCAGCTTAATTGA
Ctrl_MAG_00099	349560	Ctrl_000000079751	3834	4674	f			ABC-type Mn2+/Zn2+ transport system, permease component (ZnuB)	COG1108							Inorganic ion transport and metabolism	P			GTGGAGATACTGAGTTACACATTTTTTCAGCACGCCCTGGCGGGCCTGTTGCTCGTGAGCATAGCCTCGGCCATCATAGGCACCTATGTGGTGAGTCGGCGCATGGTGTTTATCACCGGCGGCATCACCCATGCCAGCTTTGGCGGCTTGGGGCTGGGCTTCTATGCCGGCCTCAATCCAGTGGTGGCAGCAGGCGCCTTTGCCGTGGCCGCTGCCATGGGCGTTGAGTGGCTCACGCGCAGCGGGCACGTGCGCGAGGACTCGGCCATAGGCGTGGTGTGGGCTCTGGGCATGGCCCTGGGCACCATTTTCATCTTTGTCACCCCCGGCTATGTGCCCGAGCTCACGAGCTTCCTCTTCGGCAACGTGCTCACCATCGACACCCCCGACCTGATAGCCTTTGCCTTGTATCTCGTGGTGCTCGTTGCGTGCATGGCCTTGTTTTTCAGGCCCATTGTGGCATGTGCCTTCGACAGCGACTTTGCACGCACCCAGGGTCTGCCAGTGGCCGCCGTCAACCTGCTGATGACCGTGCTTGTGAGTGTGTGTGTGGTGCTCACCATCAGGCTCATAGGCATCATGCTGCTCATGTCGTTGCTCACCCTGCCTCCCATCACGGCCGAGCTGTGGGCCCGCCGGCTGCTGCCCATCATGGGTTGGGCGGTGGTTGTGAGCGTGGCGGGCGCTGTGCTGGGGCTGGCCGTGGGCTGCTGGGTGGGAGCCCCGGTGTCGGCCACGATAGTGGTGGTGTTCATCGCCACCTATGCCGTGGCGCGCTGCCTCAAGTGGGCAGGCAATAAAATGCACAGGCGCGACGTTAATAAAATGATATCTTCATGA
Ctrl_MAG_00110	1269083	Ctrl_000000330347	3470	4304	f			ABC-type Mn2+/Zn2+ transport system, permease component (ZnuB)	COG1108							Inorganic ion transport and metabolism	P			ATGTTCGACATATTCAGTTACACATTTTTCCAAAACGCCGTGATAGGCATCATGCTGGTGAGCATCGCCTCGGCGATTATCGGCACCTATGTGGTGTGCCGCCGCATGGTGTTTGTGACGGGCGGCATCACCCACGCCAGTTTCGGCGGCCTCGGCCTCGGCTTCTATGCCGGTCTCAGCCCAGCCCTCACGGCAGGCATTTTCGCCATAGCCTCGGCACTGGGCGTGGAATGGCTATCCACACGCCAGCATGTGCGCGAGGATTCAGCCATAGGTGTGGTGTGGGCGCTCGGTATGGCACTCGGCACCATTTTCATTTTCCTCACACCGGGCTATGTGCCAGAGTTGTCGTCGTTTCTGTTTGGCAACGTGCTCACCATCGGCACCGCCGACCTCATCGCCTTCGGTGCATATTTGGCAGTGCTGCTTGCTGTGATGGCACTCTTGTTCCCAGCCATTCGCAGTTGCGCGTTCGACCCCAATTTCGCACGCACGCAGGGGCTGCCGGTGTATGCCATCAATTTGATGATGACCGTGCTCACCTCGGTGTGCATCGTGCTCACCATTCGTCTCATCGGCATCATGCTGCTGATGTCGCTGTTCACCATGCCGCAGATGATAGCCGAATTGCGCACCCACCGCTTGTTGCCGCTCATGTGTTGGTCGGTGGTCATCAGTTTGGCGTGCTCGCTTGGCGGTGTGCTGTTCAGTGTGGTGCTGTCGGTGCCAGTGTCGGCAAGCATAGTGCTGCTGCTCATCATTCTCTACGCCGTGGCGCGCATCGGAGCAAGGTTGAGCCGCCTGTGCAATAAAACAGAACAATCCTCGTTATAG
Ctrl_MAG_00115	1167792	Ctrl_000000300514	2362	3181	r			ABC-type Mn2+/Zn2+ transport system, permease component (ZnuB)	COG1108					zinc transport system permease protein	K09816	Inorganic ion transport and metabolism	P			ATGAAGGAACTACTTCAATATACCTTTTTTCAACACGCTTTGGCCGGCAGTTTACTGGCCGGTATTATCTGCGGACTGATGGGAACCTACATCGTCAGTCGTCGCCGCATGTTTATTGTTGGCGGAATGGCCCATGCCAGCATGGGCGGCGTGGGCATCTGTGCCTTATTGGGTTTTCCGCCCCTATGGGGAGCCGCCGCAACGGCACTACTGACGGGTTTGGCTGTCGAGAAGTTGCGTACCCGGCGCGAAGTGCGCGAGGATTCAGCCATTGCTATGCTGTGGGCCTTCGGTATGAGCATCGGCGTTTTGTGTTGTTTCATGGCTCCCGGCTTCCTGCCGAACTTGGCCGGCTACTTGTTTGGCAACATCTTGCTCATCAACGAGACCGACCTTTGGTTGTTGGGCCTGCTTTGCGCCATTTCGCTCATCGTCTTCTGCCGATTCACCCCACAGATCATTGCCTGCGCCTTCGACCGCGAGTTTGCCCGCTCGCAACGACTGCCCGTCGGCCTCATCGACTACGGCATGACGGCGCTCACGGCCCTTACCATTGTGGCCTGCCTGAGAGTAACGGGCATGGTCATGATTCTCTCACTGCTCTCAGTACCGCAAATGACGGCCAATCTCTTCACGCGCAACTTCCACAGCATGGCCATCTGGTCGGTTATCCTGGCCACCGGCTCGTGTTTGGGCGGATTGATGGTTTCCTATTATTATAATGTACCCAGCGGAGCCACCATCATCCTGCTTTCCATCATCATTTATCTATTGCTGCGCACAATAAAAGCCGTAGCATTTTGTTTTAATAGGAGATAA
Ctrl_MAG_00180	156804	Ctrl_000000034711	596	1415	f			ABC-type Mn2+/Zn2+ transport system, permease component (ZnuB)	COG1108					zinc transport system permease protein	K09816	Inorganic ion transport and metabolism	P			ATGGATCTGCTGCTGGATATGTTCACCTACCCGTTTATCCTGCGGGCGTTTGTGGTGGGCGTCCTCATCGCCCTGTGCGCGGCGCTGCTGGGCGTACCGCTGGTGCTGAAGCGCTGCTCTATGATCGGCGACGGTCTGAGCCATGTGTCCTTCGGTGCGCTGAGCATCGCACTGGCCTGCGGCTGGGCGCCGCTGCCGGTATCCATCCCCGTGGTAGTGCTGGCGGCGCTGGGTCTGCTGCGGATGACGGAGAAAAGCCGCATGGGTGCGGACGCCGCCATCGCCGTGGTCAGCGCCTCATCGCTGGCCGCCGGTGTGGTGGTCACCAGTCTGACCACCGGCCTGACCACCGACGTGGACAGCTTCATGTTCGGCTCCATTCTGGCGCTGGACCGGGCGGATGTAGCCCTGTCCGTAGGCGTCTGCGCGGCGGTGCTGGTGCTGTACGTGCTGTTCTACCACCGGCTGTTCGCCATCACCTTCGACGAGAGCTTCTCCCGCGCCACCGGCGTGAGGGTGGAGCTGTACAACACCGTGCTGTCGGTGTTGACGGCGCTGACCATCGTGCTGGGTATGCGGCTCATGGGCGCCATGCTCATCTCCAGCCTCGTCATCTTCCCCGCCCTGACCGCCATGCGGCTGCTGCGCAGCTTCCGGGGCGTGGTGCTGTGCGCCGCCGCCGTCAGCGTGCTGGGCTTCTGTGTGGGACTGACCGGCTCCTACCTGCTGAGCACCCCCGTGGGCGCCACGGTGGTGCTGGTGGATCTGGCGGTGTTCCTGCTGGCCTGCCTGCTGGGACGGCTGAAAAAACACGCATGA
Ctrl_MAG_00029	882097	Ctrl_000000217365	8621	9401	f			ABC-type molybdate transport system, periplasmic Mo-binding protein ModA (ModA) (PDB:1AMF)	COG0725	Molybdopterin biosynthesis	COG0725			molybdate transport system substrate-binding protein	K02020	Inorganic ion transport and metabolism	P			ATGATTAAAAGATTAAAATTCTTATCAACCTTATGCTGTTTATCATTATTGTTAACAGGATGCTCTTCATCAAATGACAAAGGCTATAAATCAATTGAACTTAATATATCAGCTGCAGCTAGCTTAAAGGAAACTATGGCTGACTTAGAAACTGCCTATAAAAGTAAAAATCCTGAAGTATCTTTTGTTGTAAACTATGGCTCATCTGGATCACTTCAACAACAAATAGAACAAGGTGCACCTTGTGATTTATTTATTTCAGCTGGTGAAAAGCAAATGACTGCCTTAGATGAAGAAGGATTACTTTTAGATGATACTAATAAAGATTTAGTAAAAAACTCCTTAGTGCTTATTTCAAACAATAATAGTGAAATTACTTCTATTGATAACTTAACTTCTGATATAGTATCTAAAATAGCCCTTGGTGAACCAGCTAGCGTTCCTGCTGGTAAGTATGCTGATGAAACTTTGACTTCTCTTGCAATGAAAGACAGTTTAAGTGATAAGCTTGTTTTTGCTAAAGATGTTAAAGAAGTATTAGCGTGGACTGCTTCTGGTAATGCTGATGTTGGTTTTGTATATTTAAGTGATGCTTTAAGCAACGATAATGTAAAAATTATAGAAACTATTTCTGAAGAATACCACTCACCAATTACTTATCCTATTGCTGTTATTAAAGATAGCCCAGATACTGATGCAGCTAAAGCATTTGAAGATTTCTTATTCACTGAGGAAGCTCAAAATATACTAAAAAAATATGGTTATAAATCTGTAGAATAA
Ctrl_MAG_00029	882098	Ctrl_000000217365	9424	10102	f			ABC-type molybdate transport system, permease component ModB (ModB)	COG4149	Molybdopterin biosynthesis	COG4149			molybdate transport system permease protein	K02018	Inorganic ion transport and metabolism	P			ATGAATTTTTCACCTTTATGGATATCAATAAAAACATCCTTGCTGGCTACACTAATTACCTTTATATTAGGCATAATAGTATCCTACTTGGTTGTTAATTACAAAGGAAGGTTTAAGGGATTTATTGATGGCATCTTTACCCTTCCTCTTATTTTACCGCCAACTGTTCTTGGCTTTTTTTTACTGCTTATTTGCGGTAAGAATGGTCCTATAGGAAAGCTATTAAAGCTTTTTGATACTAATATAATTTTTTCATGGACTGCTACTGTCATTGCAGCAACTGTAGTTGCTTTTCCTATGATGTATAGAACTACCCGCTCATCTTTTGAGCAAATAGACCCTAATATCATATCTGCTGCTAGAACTTTAGGCTTAAGTGAGTTTAAAATATTTTATAAAATTGCTATACCTCTTGCTTGGCCTGGCATAATAGCAGGTATTGTATTATCTTTTGCTAGAGCCATGGGTGAATTTGGTGCCACTTTGATGATTGCTGGTAATATTCCTGGTAAAACTCAAACCATGCCACTGGCTATATTTTTTGCGGTGGAAAGTGGCGATATGTCTACAGCACTTAAATGGGTAGCTATAATTGTTTTTATTTCTTTTATTATGATAATGGTTTTAAATTACTGGTCTGAATATAACTTAAAAATTACAGGGAAGAGGGGAAGATAA
Ctrl_MAG_00070	717289	Ctrl_000000172483	11388	12876	f			ABC-type molybdenum transport system, ATPase component ModF/photorepair protein PhrA (ModF) (PDB:2IHY)	COG1119					molybdate transport system ATP-binding protein	K05776	Inorganic ion transport and metabolism	P			ATGAGAAAGCAGTGTATAGTCAGGATAGACAATGGGGTATGCCCCATCCCCGAGTTTGCCATGCGCCATCCCTTCAGCCTGCAGTTGCTGGAAGGAGAGCAGATTGCCATCACAGGCCCTAACGGAGGCGGAAAGACCATGTTGGTAGACATCTTGCGCGGTCGCCACAACCTTCAGATTCCGCAGCCTTATTATGATTTCTCGCCCAGCAGCAAACCTTATTTCTCCGACAATATCCGTTACATTGCCTTCCGTGACTCGTACGGTAGTGTAGACCAGACTTATTTTCTGCAACAGCGCTGGGAGTCGCAGGAGATGGATCCCGAGATGCCTACGGTTGGCCAACTGCTCGACCGTGCCTATCTCGCCGAGGGCGAAGACACCCCCGAGCGCGACTCTCTGCGCCAACAATTGTACGATATATTCCAGATGCGGCCACTTCTCGACAAGCCCATCATCCTGTTGTCGAGCGGTGAGTTGCGCAAGTATGTGATTACCCGCACTCTCTTTGCCGAGGCACGGTTGCTCATCATCGACAACCCATTTATAGGCCTCGATGCCTCTACCCGCGACCAACTCAAAATGCTTTTGGCGGCCTATGTAGCCCGCACATCGACGCTGATGGTGCTCGTACTCTCCAAGACCGACGACATACCCGACTTCATCACCCACGTAGTGGAAGTGAACGACCGGACCGTGGCACCCAAGGTGACACGCGAGGAATACTTGGACCACTTGCAGGCCGCCATCCTTCCGTCATTGGCCGACGACAAGCGGCTGTCCATCCTCCAGTTGCCTGCCCGTACCGACGATTACATGGCCGAAGAGGTGGTAGCCATGCGTCAAGTCACCATCAGATATGGTGAACGCACCATCCTCAAAGACTTGTCATGGACCGTACGCAACGGGGAGCGGTGGGCCCTGCGAGGAGAAAACGGCGCGGGCAAGACCACGCTGCTCTCGCTCATCTGTGCAGACAATCCACAGAGCTACGCCTGCGACATTGCCCTCTTTGGCAGACAGCGCGGCTCGGGCGAAAGTATCTGGGACATCAAGCGCCATATCGGCTACGTCTCGCCGGAGATGCACCGGTCGTATCACCGAGACCTCCCGGCTATCCGCATTGTGGCCAGCGGACTGAAAGATACCATCGGACTGTACGCGGTACCCACCGAGGAGGAATATAGGCAGTGCAGATGGTGGATGGAGGTGTTTGGGATAGGCGAACTGGCAGACCGGTCGTTTCTGCAAATGTCAACAGGCGAACAGCGGCTGGTATTATTGGCGCGCGCTTTTGTCAAAGACCCGGAACTGCTGATACTCGATGAGCCACTGCATGGACTCGATGATGCCAACCGACAAATGGTCAAGGAAATCATTGATACGTTCTGCCAGCGCCCCGGGAAGACACTGATCATGGTAACCCATTACGAAGAAGAGCTTCCGACGTGCATTGACCACACGCTCTTCCTCAAGAAAAACCAGTAA
Ctrl_MAG_00115	703171	Ctrl_000000168796	0	630	r			ABC-type molybdenum transport system, ATPase component ModF/photorepair protein PhrA (ModF) (PDB:2IHY)	COG1119							Inorganic ion transport and metabolism	P			ATGAATCAATCATCCCCATTGTTCCGCCTTGAACAGGCCTGTCCGATAGCTCCCATCAGCCTCGGAGGCCCGCTTACGCTCTCGATGGAGAAGGATGAACAGTGGTTGGTATATGGTGACAACGGCGTCGGAAAATCTTTTTTGGTCGATGTCATCCGTAGCGTCTACCGCCTCAGTGGCGGACACATCGTCTACGACTTCTCCCCTGCCCGCTCCCAGCGTGTGAGCGACAATATTAAATATGTAACGTTTCACGATCAGTATGGTGACTCCACTGAACCGGCCTTCTACCAACTGCGTTGGAACCAAGGTTTGATTGAAGAAGACGAGCCCACCGTGGCCGATGCCATTCTTCGACAGTTGGAACGTCACCCCGAAAGCCGGGAGCTCCTTCCCCTGCTGAAAGTGGACGACCTGTGGGACAAGCAGCTCATTCTGCTGTCAAGTGGAGAGTTCCGGCGTTTCCAATTGGCCCATGCCGTGCTGTCACAACCCCGGCTGCTCATCGTTGACAATCCCTTCATCGGCTTGGATGCCTTCAATCGCGAACAGGTGTCACTCTTCTTGCAAGAGCTCATCCGCCGGCTACCGCTGCAACTGATTTTAGTAGCTTCGCGACCGGTGCCCGAC
Ctrl_MAG_00115	1233607	Ctrl_000000320385	2003	2933	r			ABC-type molybdenum transport system, ATPase component ModF/photorepair protein PhrA (ModF) (PDB:2IHY)	COG1119					molybdate transport system ATP-binding protein	K05776	Inorganic ion transport and metabolism	P			AAGAGACAGGAGCTCATCCGCCGGTTGCCGCTGCAACTGATTTTAGTGGCTTCGCGACCGGTGCCCGACACTCGGGGATTCACTCATATCGTGCGGGTAAAGGCTGATGGCATCGAAAAAGTGCCCCTTCCGGCTGCAGACCTCCCTGCCGACTCCGCCGAAAAGGTCGTTTGTTCGGAATTACCCGCTATCGAGCAACAAATCCATCGGCTCACCCGTGGGGAAAACCCTTCAGAGGAGGCCGCGAGCGAAGTCATCCACTTTCGCAACGTCTGCATCCGCTACGGCAGCCGCACCATCCTGAAAGATTTCAACTGGTGTGTCCATCGTGGCGAGAAGTGGGTCATACAAGGTGAAAACGGCTCGGGCAAATCAACCTTGCTCAGCCTGATCAGTGCCGACAATCCTCAGGCCTATGCTTGTGACATCACGCTCTTCGGTTGCCGACGCGGCACCGGCGAGAGCATTTGGGATATCAAGAAACACATTGGCTACGTGTGCCCCGAAATGTATCGCACCTATCGCCGCCCCGTGCCCGTGAGAGACATTGTGGCCAGTGGATTATACGATTCGGTGGGCCTGTTCCGCCATTTCACCGATGAAGACTACCTGAAAATAGACGGTTGGATGCAACTCTTCGACATCGACCGACTCGCCCAACGCGAATATACCCTGCTCTCGGGTGGAGAGCAACGACGGGTGCTGCTGGCAAGGGCTTTCGTCAAGAATCCCGACCTGCTCATCCTCGACGAGCCCTTCCACGGTCTTGACTCCCATCACCGCCACCGGGCCAAGCACATTATCGAGGCCTTCTGTGCCCTGCCGGGCAAGACCCTGCTCTTTGTCTCGCACTACAAAGAAGATTTTCCGACTTGTGCAGACCATTTTTTGAAACTGAAAAAACATCAACCCATATCTCCATCGTTATGA
Ctrl_MAG_00004	800387	Ctrl_000000194680	41657	43508	f			ABC-type multidrug transport system, ATPase and permease component (MdlB) (PDB:2HYD)	COG1132					ATP-binding cassette, subfamily B, bacterial MsbA [EC:3.6.3.-]	K11085	Defense mechanisms	V			ATGAAAGATTTCTGCAGCCTGTTGCGCCGTTTTGCCTGGCCCTATAAATGGGATGTGGTGTGGAGCCTGATATTCAATATCCTCTCGGCCTTCCTCACCCTCTTTTCGTTTGCCTTCATCATACCCATACTGCAAATGCTCTTCGGCATCGACAACACCCATTACGCCTATATGTCGATGGCCGACGGCAGCCTCAAAGAGGTGGCAGTAAACAACTTCTACTACTATACCCAGCAGATGGTGGCTCACACCGGCGCGTCGGCCACCCTGGCAGCCCTTGCCGCCGCCCTTGTGGTGATGACGCTGCTGAAGACCGGAACAGCTTATCTCAGCACCTTCTTCATGGTCAACGTGCGCAACGGCGTGGTGCGCGACCTGCGCAACTCCATGTATGCCAAGATTCTCTCTCTCCCCATAGGTTTCTTCACCAACGAGAGCAAAGGCGACGTCATGGCACGCATTTCGGGCGACGTGCAGGAGATTCAAAGCTCAATCATGGCCAGCATCGACATGCTGTTCAAGAACCCCGTCACCATCATCGTCTGCCTCATCATGATGATAGTGGTGAGCTGGCAGCTTACCGTCTTCGTGCTCGTGCTGCTGCCGCTGGCCGGCTGGGTAATGGGCACCGTGGGGCGCAAGCTCAAGCGCAAGAGCCTCAAGGCGCAACAGATGTGGGGCGCCGCCCTGGCCACCATCGAAGAGACCCTCGGCGGCCTGCGCGTCATCAAAGCCTTCAACGCCGAATCCGTTCTCGACCGCCGTTTCCGCAACCAGACCCAGGCTTACTTCCGCCTGATGCAGGGTGTGGAGCGTCGCACCACTATGGCGCACCCCATGAGCGAGCTGCTCGGCACCACCGCCATAGCCATTGTGCTGTGGTTCGGCGGCTCGCTGATACTCTCCGGGCAGAGCGGACTCGACGCCGCCTCGTTCATCTATTACATGGTCATCTTTTACAGCATCATCAACCCGGCCAAAGACCTCAGCAAAGCCACTTACACCATACAGAAAGGACTTGCCAGCCTCACACGCGTCGACCGCATCCTCAACGCCGAGAATCCCATTCAGGACCCGGCGCATCCAGAGCCGCTGCGCCGCGTGCCCGAAGCCGGTGTGCCCGCCATAGAGCTGAAAAACGTCAGTTTCAGCTACGACGAGGGCCGCGAGGTGCTCCACAACATCAACCTCACAGTGCCCGAAGGCAAAACCGTGGCCTTGGTCGGCCAGTCAGGCTCCGGCAAATCGACCTTGGCAGACCTTATCCCCCGTTTCTGGGACGTTGAAGAAGGCTCGGTGAAAGTCAACGGGCACGACGTGCGCAACCTGCGCGTGGCCGATTTGCGTTCACTGATGGGCAACGTGAGTCAGGAAGCCATTCTCTTCAACGACACCTTCCGCGCCAACATCTCGTTCGGCGTGGAGGACGCCACCGACGAGCAGATTGAACAGGCCGCGCGCATTGCCAACGCCCACGACTTCATCATGGCAACCCCCGAAGGGTACAACACCAACATCGGCGACCGCGGGTCGAAGCTCTCGGGCGGCCAGCGGCAGCGCATCAGCATAGCGCGCGCCGTGCTCAAGAATCCCCATATCCTCATCCTCGACGAAGCCACCTCGGCGCTCGACACCGAGAGCGAGCATCTGGTGCAGCAGGCCCTGGAACGCCTCATGAAAAACCGCACCACACTGGTAATAGCCCACCGCCTCAGCACCATTACCGGCGCTGACCAGATATGCGTGCTCCACAACGGCAAAATAGTGGAACAAGGCACACACGCCGAACTCCTCCGCCTCGACGGCCATTATGCCCGTCTGGCACGGCTGCAGCAAATGGATCCCGCATGA
Ctrl_MAG_00029	21066	Ctrl_000000004666	3918	5646	f			ABC-type multidrug transport system, ATPase and permease component (MdlB) (PDB:2HYD)	COG1132					ATP-binding cassette, subfamily B, multidrug efflux pump	K18887	Defense mechanisms	V			ATGAAATTAATATTAAAGTATTTAAACAGATATAAAGGTTTAGTCTTATTGAATATGCTTGGTGTATTAGGTTTTGCTTTAGTTGAACTGGGCATACCTACAATAATGGCTACTGTCATAGATAAAGGTATAGCCTATAATGATATAAGCTATATAAAGAGAATGGGTATTGTTATTGTGATCATATCTGTGCTAGGTGTTATGGGTTCAATACTCTTAGGATTTACTTCAGCAAAGATTTCCACCAGTGTTGTTAGAGATATAAGAAATGATATATTTAAAAAGTCTCAAGAATTTTCTCATAGTGAATATGATAGATTTGGTATATCATCAATGATAACTAGAACTACCAATGATGCCTTTCAAGTTATGCAATTTACCAATACTATTTTGAGAATGGCAATGATATGTCCTATTATGTTTATCATAAGCGTATTCTTAATTTTATCAACAAGTGTGAAATTATCTGCTATTTTATCAGTTACCTTACCACTTATTGTTTTAGGAGTATATTTAATTGCTAAGACATCCCATCCATGGTCTCAAACACAACAAAAGAATTTAGATAAGCTTAATAGAATATCTAGAGAAAATTTAACAGGAATTAGGGTTATTAGAGCTTTTGGTAATGATGATTATGAGAGAAAGAGATTTAAAAAAGTTAATAATGCATATGCTTCCATTTCAAAAAAGCTATTTAAGCTTATGTCAGTGGCTCAACCTACTTTCTTCTTATTATTGAACTTAGCTATAATAGCTATATTCTGGATGGCCAGCAAAATGATAAATGTCGGCTCATTGCAAGTTGGGCAATTAGTTGCATTTATAGAGTATTTATTTCATGCAATGTTCTCTTTAATGCTATTTTCTAATGTTTTTGTTATGTATCCTAAGGCACAAGTTTCAACAGAAAGAATACAGGAAATATTAGATGCAGAGCCTATGATTAAAAATCCAGAACAAGGAATTACTGAAACAAATAATGAAGGAACATTAGAATTTGAAAATGTTACATTTGTTTATCCAGATGGAGAAGAACCAGTAATTAAAAATGTTTCATTTAGTGCTAAAAAAGGAGAAACCATTGCTTTTATTGGTAGTACAGGAAGTGGAAAGTCAACACTTATTAATCTTATACCAAGATTTTACGATGTAACAGCAGGAAGTATAAGAATTGATGGTATAGATGTAAGAAAGTTTAATTTAAAAGCATTAAGGAAGAAAATAGGCTTTATAAGACAAAAGAACTTATTATTCACTGGTACTATAAAAAGTAATATAAAATTTGGTAAGCCTCACGCTACTCATGATGAAGTTGAACATAGCGCAAGAATTGCACAAGCGTATGACTTTATTACAAATAAAGAAAAGGGCTTTGATGAACCTATAAGTGAAGGCGGATCTAATGTATCAGGTGGACAGAAGCAAAGATTATCAATAGCTAGAGCCTTAGTAAGAAAACCAGAAATATATATATTTGATGATAGTTTTTCAGCCCTTGATTTTAAGACAGATGCTATTCTTAGAAAAGCTTTGAAAAAAGAAACTACAGATGCAATTGTTTTAATAGTAGCACAAAGAATAGGTTCAATCATGGATGCAGATAAGATAATTGTATTGGATGAAGGGAAAGTTGTAGGAGTTGGAAAGCATAAAGAGTTGCTAAAGACCTGTAGCGTATATCATGAAATAGCATTATCACAACTTACAGAGGAGGAACTTGCATAA
Ctrl_MAG_00029	21067	Ctrl_000000004666	5645	7415	f			ABC-type multidrug transport system, ATPase and permease component (MdlB) (PDB:2HYD)	COG1132					ATP-binding cassette, subfamily B, multidrug efflux pump	K18888	Defense mechanisms	V			ATGAATAAGATAAAAGATACAATTAGAAAAATAGCCCCCTTTGTAAAAAATTATAGGAAAGGGTTTATTTTTGCCATAATACTGATTATCTCAGCAGCTGTATTTACAGCTCTTGCTCCAACGGTGGAGGGGCTTATAATAACTCAACTCACCAGTGATTCTTTTGATATAATCAGGGGCGTTGAAGGTGCTAGTGTAAACTTTAAATATATACAAAGAGTATTAATAATTCTTGTATGCGTATATTTAGGTAATGTATTATCAACTTATGGGGCAAGTTTTTTATTAACTAACTCTATCCAAAATAGTATGAGAGACTTAAGAGCAGCAGTACAGGATAAGATTAGAAGGTTACCAGTAAGTTATTTTGATGGAAACAGCTATGGTGATGTATTAAGTAGGATTACTAATGATATTGATACTATATCAAATGCTTTGCAGCAAAGCTTAAGTCAGGTAATAAATTCTATTTTATCAGTTTCATTAGCACTAATTATGATGTTTAGAATAAATGTAAAAATGGCTTTTGTGGCAGCACTGATAATACCATTAAGCTTTCTTGTATCAAAAATTGTGGTAAATAAATCACAAGGTTATTTTAAGGCACAGCAAGATGCTTTAGGGAAGTTAAATGGAACTGTACAGGAGATGTTTACAGGCTTTAATGAAATAAAGTTATATGGTAAAGAAGAAAGTGCCATAAATGAATTTGTTGAAATCAATAGTAAATTACAAGCTTCAGGCTTTAAAGCTCAATTTATTTCTAGTACCATGGGGCCTTTAGTATCACTGGTAAGTTATCTTGGTATTGCAGCCATTGGAATTATGGGAGCAATTACAGCAGTAGCTGGTAGAATTACAGTAGGTAATCTACAGGCTTTTATAAGATATATTTGGCAAATAAATCAGCCATTATCACAAGTAACTCAATTATCATCAGCAATACAGTCAGCTTTTGCAGCAGTAGATAGAGTCTTTGAAATCTTAAATGAAGAAGAGCAAATTCCAGATAAAGAACAAAGTGTAAAACTAGATGAGCCAAGAGGAAATGTAAGTTTTGAACATGTAAGATTTGGTTATCATGATGATAAGATATTAATTGATGATTTAAACGCAGAAATTAAAGCAGGACAAATGGTGGCAATAGTTGGACCAACTGGTGCTGGAAAAACTACATTAATAAACTTGTTAATGAGATTTTATGAACTTAAAGGCGGATCAATAAAGATTGATGGAGTAGATACACGAGATATGAAGCGTGAAGATTTGCGTAGTCTTTTTGGTATGGTATTACAAGATACATGGTTATTTAATGGAACCATTGAAGAAAATATAAAATATGGTAACTTTAATGCCAGCAAGGAAGATGTTATTTTAGCAGCAAAAATTGCTAATGTACATCATTTTATAAAAACATTACCAGATGGCTATGATATGGTATTAAATGAAGAAGCATCCAATATATCACAGGGAGAAAAGCAGCTACTTACCATTGCCAGAGCAATACTTTCAGATCCAGCTATTTTAATATTAGATGAAGCAACTAGCTCTGTAGACACAAGGCTTGAGCTTATGTTACAGCAAGCTATGCAGAATGTAATGAAGGGAAGAACAAGCTTTGTTATAGCTCATAGGCTTTCAACTATAAAAAGTGCTGATTTAATCCTTGTAATAAAGGACGGTAATATAATTGAACAAGGAAATCATCAAGAGCTTATAGCTAAAGGTGGTTTTTATGAAGAGCTATATAACAGTCAGTTTGCTGAGTAA
Ctrl_MAG_00029	383396	Ctrl_000000087654	16584	18528	r			ABC-type multidrug transport system, ATPase and permease component (MdlB) (PDB:2HYD)	COG1132					ATP-binding cassette, subfamily B, bacterial	K06147	Defense mechanisms	V			ATGTATACAAATCTCAACAGGAAGGGGTGGGGTTACGTGAGTAAGGATAAAATGCCTCCAATGGGAAAAGGTCCAGGTGGAAAGAAAATGCCAAGTGGTGGACCTAAGCCTAAGAATATGAAAAAGACATTAGGTACTTTATTAAGATACCTTGGTAAATATAAAGTATTTTTAGCTATAGTATTAGTGCTTGTAGTATTTAACTCATTTGCTATGGTAGCAGGTTCATATTTCTTAAAGCCGTTAGTTAATAATTATATACTTCCAGGAGATTTTGCTGGACTTGCAAAGATGCTTATGGTACTGGGAAGTATATTCTTAGCTGGAGCTCTTTCAGCTTATGGTTATGCAAGAATTATGGTACATGTTTCTCAAAATACCATTAGAGATATAAGAAGAGATTTATTTAATAAAATGCAAGATCTTCCTATCAAATATTTTGATAGAAATACTCATGGTGATTTAATGAGTCTTTACACAAATGATATTGATAATATTGGTGAAGCCTTAAATAACAGTGTTGCTAATATTATGTCATCAGCACTTTCATTTATTGGAATGATTGTTATGATGGTTGTATTAAGCCCAATATTAAGTTTAGTAACAATATCATTTTTAGTATTAATGATATTTATCATTAAAAATATAGGTTCTAAGAGTAAATATTACTTTGGAATGCAACAAAAAAATATGGGTAAGTTAAATGGCTATATTGAAGAAATGATTGAAGGACAAAAAGTTATCAAGGTATTCTGCCATGAAGATAAAGCCATTGAAGATTTTAAGAAGTATAATGAAGAGTTAAGAGAAGCATCTACAGGAGCACAAACTTTTGCTGGATATATGATGCCTATGCTTGGTAATATGTCCCATATGAATTATGCCGTTACATGCTGTGTTGGTGGTTTATTAACTATTGCAGGAAGATTTGACTTAGGTTCATTAGTATCATTCCTTCAATATACAAAGCAAGTATCAAATCCAATAGCTCAAGTTTCACAACAAGTAAATATGATATTAGCTGCCCTAGCTGGTGCTGAAAGAATATTTGCAGCTCTTGATGAAGAAGTGGAAGTTGATAATGGACAAGTTACTCTTGCTAGAGTTGAAGTAGAAGCAGATAATACATTAAAAGAAACCACAAAGAATACAGGACACTGGGCTTGGAAGCTTCAAGATGGAAGTCTTAAACTACTTACTGGTGATGTTAGATTTAAAGATGTTATATTTGGATACAATGAAGAAAAAATAGTATTAAAAGATATTAATCTTTTTGCTAAGCCAGGTCAAAAGATTGCTTTTGTTGGTTCAACAGGAGCAGGTAAAACAACAATAACAAACTTAATAAATAGATTCTACGAAATCAACAGTGGTAAAATCACTTATGATGGAATAGATATTAAGGATATAAAGAAGGAAGATTTAAGAAAGTCTTTAGGGGTAATATTACAAGATACTCACCTATTTACAGGTACAATAGCTGATAATATCAGATATGGTAATTTAGATGCAACAGATGAAGAAGTAATTGCGGCAGCTAAGCTTGCCAATGCTCATTCATTCATCAAGCATTTACCACATGGATATGACACAGTATTAACTGGTGATGGAGAAGGATTATCTCAAGGTCAAAGACAATTATTAAATATTGCTAGAGCAGCAGTAGCAAATCCACCAGTACTTATTATGGATGAAGCTACTAGCTCAATTGATACAAGAACAGAAAAGCTTATTGCAGAAGGTATGGATAAGCTAATGGAAGGAAGAACTGTATTTGTTATAGCACACAGACTTTCAACTATTAAAAATTCTGAAGCAATAATGGTACTTGAACAAGGACAAATTATTGAAAGAGGAAATCATGATGAGCTTCTTGAAATTGGTGGAAGATATTATCAACTTTACACAGGTAAAGCACAATTAGATGCCGAAGAAGTAATATAA
Ctrl_MAG_00029	383397	Ctrl_000000087654	18484	20254	r			ABC-type multidrug transport system, ATPase and permease component (MdlB) (PDB:2HYD)	COG1132					ATP-binding cassette, subfamily B, bacterial	K06147	Defense mechanisms	V			ATGTACTTACAGAATTTATTTAAAGAGGTGAAGAAAATGATAAAGAAGTTATCCCCTTATATGAAAAAATATAAGAAGTATTTATTTTTAGGGGTTGCCTGCGCTGCTTTAGAAGTTATCTTTGAGCTTTTAATACCATTAGTAATGGCTAAAATAGTAGACGTAGGAATAGCAGCAGGTGATACTGCCTATACCATTAAAATGGGATTATTAATGGTTTGTATGGCAATGATATCATTAAGCTTTGGTCTTGCATTATCAAAATTTGCAGCCATAGCAGGACAAGGTTTTGGAGCTGAACTTAGAGAAGCTGAATATATTAAGATTCAAAGCTATTCATTTAAAAATATTGAAAAATTCAGCACTCCATCATTGATTACTCGTTTAACTACGGATATAACAATGATACAAAACTCAATGACAATGGGAATAAAATTATTAGTTAGAGCACCAATGATGCTTATATGTGCATTTGTTTTAGCAATAACGATAAGCCCTAAACTAGCAATGATATTCTTAGTATCAATTCCTGTCTTAGTAACATCTATAGGACTTATAATTAAAGCTGTTAAACCAAGATTTGATGCTATGCAAAAGAAAATTGATAATATCAATACAGTAGTACAAGAAAACTTAATTGGTATTAGAGTAGTTAAGTCATTCGTTAGACAAGCTAAAGAAAAAGAAAAATTCAAGGCTAGTAATGATGATTTAGTAAATGCATCTACAAGAGCTTTTGGACTAGTTGTTTTAAATATGCCAATCATGCAGTTTGTTGTATTCTCAAGTGTAATAGGAATACTATGGTTTGGTGGAAATATGGTTTATGCAGGAACATTAACTGTTGGTAAGTTAACAAGTTTCATGACATATTCATTCCAAATTCTAATGTCTCTAATGATGATTTCTATGGTTCTTATGATGATATCAAGATCAGTAGCATCTGCTTCACGTATTTTAGAAGTATTAGAAGAAGAACCAGATATAGTTGATCCAGCTAATGCAGTTATGGAAGTTAAAGATGGAGAAATTGAATTTAGAAATGTTAACTTCAAATATGAAGATGATAGTGAAGAAAACAATCTTGAAAATATCAACATAAAAATTAAAGCTGGGGAAACAGTAGGTATTATTGGAAGCACAGGTTCTGGTAAGACAAGCTTAGTGCAGCTTATACCAAGATTGTATGATGCAACTAATGGTGAAGTATTTGTTGGTGGTAGAAATGTTAAAGAATATAACATAGAAGCATTAAGAAACTCTGTTGCCATGGTACTGCAAAAGAATACACTATTTAGTGGAACAATTGCTGAAAATTTAAGATGGGGTAATGCTGAAGCAACAGAAGCACAAATTGAAGCAGCAGCATCATCATCTTGTGTTGATGAATTTATAGATAGATTACCAGGAAGATATGATATGCATATTGAGCAAGGTGGAGTAAATGTTTCTGGTGGCCAAAAACAAAGACTTTGTATAGCTAGAGCTATTCTTAAGGAACCAAAGGTAATTATCCTTGATGATAGTACAAGTGCAGTAGATACTGCAACAGATGCTAAGATTAGAAAAGCCTTTGCTGAAGACTTAAAAAATACTACTAAGATAATAATTGCTCAAAGAGTTAATTCAGTTTGTGAAGCTGACAAGATCATTGTAATGGATGACGGAAAAATCAATGATATTGGTACTCATGATGAATTAATGGAAAGATGCGAAATTTATAAAGATGTATACAAATCTCAACAGGAAGGGGTGGGGTTACGTGAGTAA
Ctrl_MAG_00029	398632	Ctrl_000000091341	15496	17281	r			ABC-type multidrug transport system, ATPase and permease component (MdlB) (PDB:2HYD)	COG1132					ATP-binding cassette, subfamily B, bacterial	K06147	Defense mechanisms	V			ATGCTTAACAATATAGAAAAGGATGAAGAAATAGTTCGAAGAAGTAAAAGAGAAATTATTATAAGACTTATAGCTTATTTAAAGCCGTATAAAGCTAAATCAATGATAGTAATATTGCTAATGATATTAGTAATGCTATGTAATGTTGTGAATCCATATTTATTACAACAAGCTATAGATGTATATGTGGTTAATAAAGATATTAATGGTATATTGTTAATTGGTGGTATTTTATTAGTTATAAATATATTTGCTTGGATAGCATCAAAAATAAGATGGACTATGATTTCAAAAATAACCAATAATATTTTGGTTAATATAAGGCATGAGCTTTATGAGCACATACAAAAGTTATCTTTTGATTTCTTTGATAATAGACCTGTGGGAAAGATACTGGCAAGGGTAGTTGGTGATGTAAATGCATTAAAGAATTTATTTAATCAGAGTATACAAACGTTGATACCTGAGTTACTTAGTCTTGTTTGTGTAGCAATGGCAATGTTTATTTTAAATGTAAAATTAGCAATGGCTTGTATTATTTTGTTGCCTTTTTTAACAATAGCTATGTTTTACATTGAAATACATTCTCGAAAAAGATGGGAAGTATTTAGAAATAAAAGATCAAATCTAAATGGATTTACCCATGAGGATTTTTCTGGAATAAAGGTAGTGCAAGCTTTTGCAAATGAAAAGAATACTGAGAAAAATTTTCGTAAAATGGTAAAGGAACAAAAGGAGGCATTTCTTAATGCAGTAAGGCTTAATGATTGTTTCTGGCCTTTAGTTGAATTATCATGGGGGATAGGAACACTCATTGTTTTTGCTATAGGATACAAACTTATTTTATCTGGTGAAATACAAGTTGGAAAACTTATTGCCTTTTCAATGTATACGGGAATGTTCTGGAGACCTATAATGAATTTATCTAGTTTTTATAATACTTTGATAACAAATTTTGCTGCAGCAGATAGAATATTTGATATATTAGATCAAGATCCAGATATAGAAAATATAGGGGAAGCACCTAAAATGAGCAGAATTGATGGAAAAGTTGAATTCAGGAATATTGATTTTTCATATAATGTAGGCGGAAAAGTTTTAAATAATATTAATTTTAAAGTTAATTCTGGTGACAGAATTGCTTTAGTAGGAGCAACTGGTTCAGGAAAGACCACTATTATTTCACTCTTAAGTAGGTTTTATGATCCAACTAATGGTGAAATATTGGTTGATGGCAAGAATATAAAGTATGTGGACTTATATAGCTATCGCAGTCAGATGGGAATTATGCTACAAGACACATTCTTATTTTCAAGCACTATAATGGAAAATATAAGATATGGAAGATTGGATGCAACTGATGAAGAAGTAATAAATGCTGCTAAAGCTGTTAATGCTCATGAGTTTATTATGAAATTGGAAAATGGATATGATACAGAAGTTAATGAAAGAGGTTCAAGATTATCTCTTGGTCAAAGGCAGCTTGTATCATTTGCCAGAGCACTGCTTGCTAATCCTAGAATTTTAATTCTTGATGAAGCAACATCCAATATTGATACACAAACAGAGATGTTAGTGCAAAAAGGAATTGAAAAGCTTATTAAAGGAAGGACTTCTTTTGTTATTGCTCATAGATTATCAACAATACGTGATTGCGATAAGATTTTAGTGATTTCAGATGGTGAAATAATTGAAGCAGGAACACATGATGAATTATTGAGAAATAAGGGTATGTACTATGACTTGTATAGTGCACAATACAAATTTTTAAATGAAGGTGCTTAA
Ctrl_MAG_00029	398633	Ctrl_000000091341	17280	19071	r			ABC-type multidrug transport system, ATPase and permease component (MdlB) (PDB:2HYD)	COG1132					ATP-binding cassette, subfamily B, bacterial	K06147	Defense mechanisms	V			ATGGTATTTGAGAAGAAGGTAGAATGATTAATTAATAATCAAGGGGGTAACAAAATGAAAAAAATAATAAAATATGTATGCAAACATAGATTTGAATTGTTTAAAGGAACATTATGTATGCTTGCTATTATAGGAGTTGACTTATGCAGTCCATATTTACAAAAAGTATTTTTAGACCAAGGAATATTGAATAAGAAATATAATCTTATAGTACCTATTTTAATATGCTTTTTGTTGATTTCTGTATTTAAAGCACTTTTTGGCTATGTTAAGGAATTTTCTTATGATAAAGTTAGCAGTCTTGTGCAAGAAGATATAAAAATAGATTTATTCAATCATATCCAAAGTCTTGAATTTAAGTTTTTTGATGGTATGAATACCGGAGAACTTATGTCAAGAATCGGAGAAGATGTTGAAAATATATGGGACACAGTTAGCTTTGGACTTCGTTTATTTATAGAAAATATAATATATTTTACTTTATCAGCTGGTATCTTATTTACGCTTGATTGGAAACTGACAACTATATGTATTCTAGTAATGTTACCAATTTCATTTATAGGTATAAAGCTGGAGAAGGAATTTGGCAAGTGCTATGAAGAAATCAGTGATAAAACAGCTGAAATAAATACCACCGCACAAGAAAATATTGCTGGAGTTAGGTTGGTAAAGGCTTTTGCTAGAGAAAGGCATGAAGTTAATAAGTTTTTAAAGATGAATCAGGAGTACTATGATTTAAATGTTAAACAGGCAAAAGTTTTAGGAACTTATTTTCCACCTATAGATTTTCTTACAAATGTTTCTCAGATAATGATGATAGTTATTGGAGGAATATTTGTAATGAATGGCAGTATGACTCTTGGAACATTGGTTGCTTTCAGTGGATATATAGGTAATTTGATTTGGCCAATGCGACAGCTTGGAAGTCTTATGGACCTTTTATCAAGAAACTCTGCTTCTGCAAAAAAAATCTTTAATATTATAGAGAGACCTTCAAAGGTTGAATCAAAAGAGGATTCTTATAAGGGAGAAGAAGTTAAAGGAGATATAAGTTTTAAAAATGTATTTTTTAAATATGATGATAAGATGATTTTAAAGAATATTAATTTGGATATAAAATCTGGTAGTACAGTTGCAATTATGGGACCAACAGGTTCTGGTAAAACTTCATTACTTAATTTGATTGGAAGATACTATGATGTAACAAGTGGGCAAGTACTTGTTGATGATATTGATGTTAGAGATTATAACCTTGAATTCTTAAGGAGCAATATGTCTGTGGTGCCACAAGACACTTTCTTATTTTCTGATAGCATAAAGAATAATATTAAATTTAGTAATGCTAATGCATCTGATGAAGAAGTAAAAAGAGCTACCAGTATTTCATGTTGTAATGAATTTATAGAAGATTTGGAAAATGGCTATGACACTGAAATTGGTGAAAGAGGACTTGGACTTTCAGGCGGACAAAAACAAAGGATTTCCATTGCAAGAGCTCTTTTAAGAAAAGCTCCAATATTAATACTAGATGACTCTACATCTGCTTTAGATATGGAAACAGAGCATCAGCTTCTTGGAAATTTAAACTGCATGAATAAGAATTGTACAACATTTATAATAGCTCATAGAATTTCAGCAGTAAAAAATGCAGACATAATACTTTATCTTGAAGATGGTGAAATTAAGGAAAAAGGCACCCATGATGAACTTATTAAGAGAAAAGGTAAATACTATGATATCTATTGTGAACAATTTAAAGATTTTGATATGGTGGAAAAAGAGGTGATATAA
Ctrl_MAG_00029	667259	Ctrl_000000159003	16840	18568	f			ABC-type multidrug transport system, ATPase and permease component (MdlB) (PDB:2HYD)	COG1132							Defense mechanisms	V			ATGAACTGGAAAAAACTAATGAATATTAATAATTTAAAAGAATTATTTATAAAGATAAAATGGATTTTATCTCATGCTAAACCTGTAATACCGTTTTTAATCTTTACCACTGTAATAAGTTCTGCTTCATCTTTAATTAGTGTTTATAACACGCTGGTTTCAAAATCATTAATTGATAGTGCTATAGGTGGTAATACTTCTGAAGTAATAAAGTATCTTATTATTATGATTAGTATTACTTTAGGTATGATGTTATTAAGTCCCATTACTTCATTATTAAGCACCCATGCATCTACAAAGCTTAATCAAAGCATTCAAAAAAAGTTATTTGAACATATTGAATATAGTAATTGGTTAGAGCAAAGTAAGTTTCATAGTGTAAGTCTATTAACTAGAATAACTTCCGATGTATCAACTATAAGTTCTACTTTGCTTAATACCATTCCTAGCATTATTTCAATTTTAGTAACATTATTTGCTTCTTTTTCTACACTTATTTATTTAGCTCCATCTATTGCTATAATTGCAGTGTTTATTGGCCCATTTCTTGTGCTAGTAAGTAGATATTTTAGTAAAAGGCTAAAAGATCTTTATAAAAAAGCTCAAGAAGAGGATGTTAAATATAGAGCTTTCATTCAAGAATCTGTACAAAACATAATGATTGTAAAGACTTTTTGCATGGAAAAAATAAATATGAATAGATTAGTTCAAATACAAGACAATAAATATAAAATAGCCATGAAAAATACTAAACTTTCATCTATGACTGGACTAGCTATGTCATTATGTTCAAACTTAGCATACTTTACTATTTTTTGCTGGGGTGCTTTAAATATTTCTACAGGGGTAACTACTTATGGTACCTTTACAGCAATGTTACAACTATATAGTAAAGTACAATATCCTTTTTCTTCATTGGCATCTATGTTTCCTGGTTTAATATCAACTATTGCAGCTGCAGAAAGATTAATGGAATTAGAAGATATACCACTGGAAAAATCATCTGAAACAGAAATTATTGATTTTACTAATCCAAAAATAACTTTTGAAAATGTATCTTTTGAATACAAAAAAGGCAATAAAATAATTAATGATGTTAATTTAACTATTCCTTATGGAGAAACCATTGCTTTTGTAGGTCCATCTGGTGAAGGGAAAACTACTTTAATTAGACTGATACTTTCTCTTATAAATCCAAGTAATGGTAAAGTTTATTTAAAAGAAAATAATAAAGAAGATACCTTTAATAGAGATTACCGAAATTTAATTTCTTATGTTCCTCAAGGAAATACTTTATTTTCAGGTACCATTGAAGATAATTTAAGATATGGTAACTTTGAAGCTACAGAAGAGGAAATATATGAAGCTTTGAAAAATGCTTGTGCTTTAGATTTCGTTAACGAGCTGGAAGATGGTATTAAAACAGTAATTGGTGAAAAAGCTACTGGTATTTCTGAAGGACAAGCTCAGAGAATTGCCATAGCACGTTCTTTCTTAAGAAAGAAACCAATATTAATCTTAGATGAAGCAACTTCTGCCCTTGATCCTGAAACGGAAGTAAAGGTATTAAAAGCAGTTAAAGCATTGTCTCATAAACCAACTTGTATCATCATAACTCATAGACCTTCAGCTCTTAATATTTGTCATAGAATAATAAGATTAGAAAAGGGCCATTTAAAAGAAGTAAGTAAGGATAGTATTTTAGAAGTTGCCACTGAATTATTGTAA
Ctrl_MAG_00029	881773	Ctrl_000000217312	7150	8824	f			ABC-type multidrug transport system, ATPase and permease component (MdlB) (PDB:2HYD)	COG1132							Defense mechanisms	V			ATGAATAGAAATGGTTTAAAAGTTATGTACAAGCTAATAGGCCTTGTGCTTCCTCTACTTCATGTAATGGTTGCAGCCATTACTATGGGAGTTATTGGTTTCCTTACAGCTATATTTATCATAGTACTTGGAGGAGTAGGTTTATTAAATATTTTAGGGTTTGCAACAGCACTTTCTTTAAAGCAAGTTATTATTGGTATAGTCATATGTGCAGTGCTTAGAGGTATTTTAAGATATGCAGAACAAGGTTCAAATCATTATATTGCATTTAAATTATTAGCGCTTATACGTCATAAGGTATTTGTTAAGCTGCGTAAATTAGCACCAGCTAAATTAGAAGGTAAAGATAAAGGAAACTTAATATCAATAATTACAACTGATACAGAATTATTAGAGGTATTTTATGCACATACAATATCACCAATTATAATAGCCTTTATAACTTCAGTTATTATGACTATATTTATTGGAAGATATAATATATTCTTAGGAGTTATTGCTCTAGTAGCATACTTTATTGTTGGAGTAATAATTCCTGTATGGTCTTCTAACCAAGGAGATGAAACAGGACAACAGTATAGAGACGAAATGGGAGATTTAAACTCTTATTTCTTAAGCAGCGTAAGAGGAATCAACGATATTATACAATATGGTGTTGGCAAAGAACGTTTAGATGAAATAAATAGAAGAACCGATGAACTTGAAACAAAGCAAAAGCTTTTATTAAAGCAAGAAGGTAGTAACAGAGCTGTTACTGATACAGCTATATTATTATGTAGCATGGCTATGTTATTTGCAGGATGTATTTTATACACTAAGGGAGAAGTAAATTTTATACAAGTAATTATTCCATTAATTGCACTGATGAGTTCTTTTGGGCCAGTGGTTGCCATAAGTAATTTATCAAATAACTTATTCCATACAATTGCTGCAGGAAATAGGGTACTTGATCTTTTAGAAGAAGAACCAGCTGTGGAAGAAGTAAATGGAAATGATGTTACTGAATTTGCTGATATGAAATTAAAGAATGTTTCTTTTTCTTATGATGAAGAGGTTATTTTAGAAGATTTTAATATGGATATAAAACAAAATAAAATAATTGGTATTTATGGTAAGAGTGGTTGTGGTAAATCTACTTTATTAAAACTTCTTATGAGATTCTGGGAAGTAGACAATGGATCAATTACAATTGGTGGTAAAAATATTAATGAAATAAATACATCAGATTTAAGAAAGATGCAATCTTTTGTAACACAAGATACGTATTTATTTAATGATACTATTGCTAATAATATTGGTATAGCAAAAGAAAATGCTACCATGGAAGAAATAATAGCAGCAGCTAAAAAAGCATCAATTCATGACTTTATCATGAGCCTACCAAATGGATATGACTCAAAAGTTGGTGAGTTAGGTGGAAACCTATCTGGTGGAGAAAAACAAAGAATAGGTATAGCAAGAGCGTTTTTACATGATGCCCCAATGATTCTTTTAGATGAACCAACAAGTAACCTTGATAGTTTAAATGAGGGAATAATATTAAAATCTCTTATGGAAAGCAAAGAAAATAAGACAATAATCATTGTATCTCATAGAAAATCAACAATGAATATTGCAGATGTTGTTTTAGATGTTGAAAAAAACAGCCTACAAGGAAAGACAAGAGCAAGCTAG
Ctrl_MAG_00029	1231128	Ctrl_000000319639	5788	7636	r			ABC-type multidrug transport system, ATPase and permease component (MdlB) (PDB:2HYD)	COG1132					ATP-binding cassette, subfamily B, bacterial	K06147	Defense mechanisms	V			ATGAGTAATCAGCAAAGAAAAATGAGAGGTCCCATGGGAGGACACATGGGCAGAATGAAAGCCAGTGGTGAAAAAGCTAAAGATTTTAAAAAGACTATGAAAACATTAATGTCTTATTTAAGACCTTATAGATTGATGATAATAATAGTAATAATATTTGCCATAGGTTCAGCAGCATTTTCAATTGTAGGACCTAAGATATTGGGAAAAGCAACGACGGCTTTATTTGAAGGTTTAATTAGTAAGGTTACAGGGCAGTCAGGAGCAGGAATTGATTTTGGCTATATAGGACAAATAGTAATAGTATTATTGGTGTTATATATAATTAGTACTGTTTTTTCATTGATACAAGGATTTGCTATGTCAGGAATAGCACAAAAGGTTTCTTATAAGATGAGAAAAGAAATTTCAGAAAAAATTAATAGAATGCCTTTAAAGTATTTTGATACTAAAACCCATGGAGAGGTATTATCAAGAGTTACTAATGATGTTGATACAGTGAGCCAAACGTTAAATCAAAGTATGTCACAAATAATAACTTCAGCCACAACTTTAATTGGTGTACTTATTATGATGTTCTCAATCAATTGGATAATGACATTGGTAGCATTATTAATAGTACCAGTATCTTTAGGTCTTATATCAATTGTAGTTAAGAAGTCACAAAGATATTTTAAGAGTCAACAAGAATATTTAGGACATGTAAATGGCCAAGTGGAAGAGGTATATTCAGGGCATAATATAGTAAAGGCCTTTAATGCAGAGGAAAGAGAAATTAATACATTTAATGATTTAAATGATACTCTTTATAAAAGCGCTTGGAAATCTCAATTTTTATCAGGGCTTATGCAACCAATAATGATGTTTGTTGGTAATTTAGGATATGTGTTAGTATCAATTATTGGAGGGTTTTTAGCTATAAAAGGTGCCATAGAGGTAGGGGATATTCAAGCTTTTATTCAATATGTAAGATCTTTTACACAGCCTATAGCACAAACAGCACAAATTGCTAATGTTCTTCAATCTACAGCAGCTGCTGCTGAAAGAGTTTTTGAATTCTTAGATGAAGAGGAAGAAGTTAAAGATGTAGAAAATCCTATAAGTACTAAAGATATTGTTGGTGAAGTAGAATTCAACCATGTACATTTTGGATATAATCCAGAAAAAATAATAATTAATGATTTTACAGCTAAGGTTAAACCAGGTCAAAGAGTAGCTATAGTAGGGCCTACAGGTGCTGGTAAAACAACTATGGTGAAGTTATTAATGAGATTCTACGAAGTTAATGAAGGAAATATAACCATAGATGGACATAATATAAAGGACTTTAGTAGAAGCGATTTAAGAAAAATGTTTGGTATGGTGCTACAAGATACTTGGTTATTTAATGGTACTATAATGGAAAATTTAAGATATGGAAGATTGGATGCCAGTGATGAAGAGGTTAAGAGAGCTGCTAAAGCAGCCCATGTAGACTCATTTATTAAAACACTTCCAGATGGATATAATATGGAATTGAATGAAGAAGCAAGTAACGTATCACAAGGACAAAAACAACTTCTTACTATAGCAAGAGCAATACTTGCAGATCCTAAAATACTTATTCTTGATGAGGCCACAAGTTCTGTTGATACAAGGACAGAACTACTTATACAAAAAGCTATGGATAAATTAATGGAAGGAAGAACAAGCTTTATCATAGCTCATAGATTATCAACTATAAGAGATGCAGATTTGATATTAGTAATGAAAGATGGAGATATTATTGAACAAGGAAACCATCATGAATTATTAAAAAAAGGCGGATTCTATGCATCGCTATATAATAGTCAGTTTGAAAATGCATAA
Ctrl_MAG_00029	1231129	Ctrl_000000319639	7628	9881	r			ABC-type multidrug transport system, ATPase and permease component (MdlB) (PDB:2HYD)	COG1132					ATP-binding cassette, subfamily B, bacterial	K06147	Defense mechanisms	V			ATGAAAAAATTACTAAGATATTTAAAGCCTTTTGCAGGAAGTATAGTAATTGCAATAATGTTACTATTTGTTCAAGCAATAAGTGATCTATCACTGCCAAGCTATATGTCTAATATAGTTAATATTGGAATACAGCAAAAGGGAATTGAAGATGCAGTACCTAAAGCAATAAAATCTTCTGAATTTAATAAATTATTATTATTTATTAATAATGATGAAAAAAAATTACTTCAAGATAATTATAATCTCATAAGTAAAGAAGAGTTATCTGATGAAGATTACGCAAAATATATAAAAAAATATCCTGAGTTAGCCAATGAAGAAATATATGAATTAAATACCAAGAACAAAGAGGTAAAGGAACAGCTAAATGATATTTTAGGTAGACCTATATTAATAACATCGCTATTTGAAAGTGGAGATGCAGCTAAATTTATAGAAACTTTTAATAATAACATGGCTGCACCAGAAGGTGCTGACATGGGAAATATGGATCCTTTTATAATTTTATCTAATATGCCAGAAGAGCAAGTTTTAGAAATTGTTGAAGGAATTAATAAAAAGTTAGATGAAATGCCTGAAAGTATGATTACTCAATCTGCAGTTACATATGTTAGAGAGCAATATAGAGAATTAGGAGTAGATACTGATAAAATACAGACAAATTACTTATTTGTAGCAGGTGCTAAGATGCTAGGTGTTGCTTTAGTTGGAACTATTGCAGCAGTGATAGTTACATTTATTGCAGCAAGAACAGCTGCAGCATTGGGAAGAGATTTAAGAAAAGATGTATTTAATAAAGTTGTAGGTTTTTCTAATGCTGAGTTTGATAAATTCTCAACAGCATCACTTATTACAAGGACTACAAATGATATTCAGCAAATAATGATGCTGATAGTTATGGGACTTAGAATAGTATTTTATGCGCCAATATTAGGAATAGGTGGCATAGTAAAAGTAGTTAAGACAGGTGCTGGAATGGGATGGGTTATAGTAGTAGCTGTAATTTCTATTTTATGTTTAGTTGGAGTGCTATTTGTGTTTGCAGTTCCTAAGTTTAAGGTTGTACAAAAACTAGTGGATAAATTAAACCTAGTAATAAGGGAAAGTTTAACAGGAATGCTTGTAATAAGAGCTTTCAGTACAGAAAAGTATGAAGAAGAAAAGTTTGAAAAAGCTAATATGAATTTAACAAAGACAAATCTTTTTGTTAATAGAATAATGTCTATGATGATGCCACTAATGATGTTTGTTATGAATGGAATAACCCTTCTAATCGTATGGGTAGGGTCTCATAGAGTGGATTCTGGGTTAATGCAAGTTGGAGATATGATGGCATTTATGCAATACGTTATGCAGATAATAATGGCATTCTTAATGATTTCTATGGTATCAGTAATTTTACCAAGAGCATTAGTTTCAGCAGGACGTGTATCAGAAGTATTAAATACTGACATTGTCATAAAAGATATTAAAAATCCAGTTAGATTTAACGTTGAAAAGAAAGGTGAAATTGAATTTAGAAATGTTTCATTTAAATATCCAGGTGCAGATGAATATGTATTAAAGGATGTTAATTTTAAAGCTAAAGCTGGAGAAACTACTGCCTTCATAGGAAGTACAGGTAGCGGTAAATCAACACTTATTAATTTAATTCCACGTTTCTATGATGTTACTAGTGGTGAGATTTTAATTGATGGAGAAAATATTAAAAATGTTTCATTATATGATTTAAGAGAAAAGATAGGATTTGTACCACAAAAAGGAATACTTTTCTCAGGAACTATTGAATCTAATTTAAAATATGGTGGAGAACATATCAGTGATGAATATATGAATAAAGCAGCTGCTATAGCTCAAGCAACTGAATTTATATCCAGTAAGGAAAGTGGATTTAATACAGAAATCTCACAAGGTGGTACTAATGTATCAGGAGGACAAAAACAAAGATTAGCTATTGCTAGAGCACTGGCTAAAAATTCAGAAATATTTATTTTTGATGATAGTTTTTCAGCTTTAGATTTTAAGACAGATGCTAAGTTAAGAAAGGCTATAAATGAGGAGTTAAGTGATAGTACGCTATTAATAGTAGCTCAAAGAATCAGTACTATAATGAATGCTGACCAGATATTAGTATTAGATGAGGGAAAAGTTGTAGGAAAGGGAACTCACAAAGAGCTTATGGAAAATTGTGAAGTTTATAGACAGATAGCTCTATCACAACTTTCAAAGGAGGAGCTTGAAGATGAGTAA
Ctrl_MAG_00029	1251267	Ctrl_000000325502	29704	31420	f			ABC-type multidrug transport system, ATPase and permease component (MdlB) (PDB:2HYD)	COG1132					ATP-binding cassette, subfamily B, bacterial	K06147	Defense mechanisms	V			ATGTTAAAAAGTTTTATAAAATTTTATAAGCCATATAAAAAATTATTCTTTTTAGATTTGTTGGTGGCAACCATAGCATCGGTATGTGAATTAATATATCCAATGCTTACAAGAACATTAATAAATGAAACTATACCTAATAGAAATATAAGGACTATTGGTGTATTTGCAGTAACTTTAATTTTATTATATGTAATCAAAGCAGCGTGTACATATTTTATGCAATATTGGGGACATGTAGTTGGTGTAAGGATGCAGGCTGATATGAGGAGGGAGTTATTCAATCATTTAGAAAGGCTTCCTAATAAGTATTTTGATAATACTAAAACCGGGGAAATAATGAGTAGGATGATTAATGATTTAATGGATATTTCTGAACTTGCTCATCATGGGCCAGAAAATATATTTATTTCGGCAATAATGTTTATTGGGTCATTCATAATATTAGCAGGAATAAATATAAAACTTACTTTTATTATATTTACAGTACTTCCTATTATAGTTGTCTTTACATTATATGAAAGAAAAAAGATGAAAAAGGCTTTTATGCAAACGAGAATTGAAACAGCGGAAGTAAATTCAACTTTAGAAAATTCCATAGCAGGAATCAGGACTTCTAAAGCATTCTTAGGACAGAAATATGAAGAAGAAAAGTTTGAAAAGGGAAATGTTAGATTTAAAGAAGCAAGAGAAAAAGCCTATAAAGTTATGGCAGAATACTCTTCAGGAGTGAATTTTGGACTTGATCTTTTAGATTATGTAGTTTTAATAATCGGTGGAATATTTACTTATTATGATTTAATAAATCTTGGAGATTTCCTAGCTTATGTCTTATATATAAAATTATTTAAGCAGCCAATAAAAACAATAGTAGACTTTATGGAACAATATCAAAATGGTATGACAGGATTTAAGAGATACCTTACCATTATGGAAGAGGAAGAAGAAACAGAAGGTAGTGAAAACTTAAATGATGTAAAAGGAAAAATTACTTTTGATAATATTCATTTTAGCTATGAAGATAATAAGGTGTTAAACGGACTAAGCCTTAATATAGAAGCAGGTAAAATGCTTGCCTTAGTTGGACCTTCTGGTGGAGGAAAAAGCACCTTCTGTAATCTTATCCCAAGATTTTATGATGTGGATGGAGGAGATATATTAATAGATAATAAGAGTATTTATGATTTAACATTAGAATCATTAAGAAGCAATATTGGTATTGTTCAACAGGAAGTGTTCTTATTTACAGGAACTATCAAGGAAAATATTAAATATGGTAAGCAGGATGCCACTGATGATGAAATCATAGAAGCTGCAAAAAGAGCAAATATCCACAACTTTATCATAAATCTTCCAGAAGGATATGATACTTTCATAGGTGAAAGAGGAGTGAAGCTTTCAGGAGGTCAGAAGCAGAGGTTATCAATTGCTAGAGTATTTCTTAAGAATCCTCCAATACTAATTTTAGATGAAGCCACTTCAGCTTTAGATAATGTAACAGAATTTTTAATTCAAAAATCCTTAGAAGAATTATGTAAAGGAAGGACCACAATTGTAGTTGCTCATAGGTTATCCACTATAAAAAATGCAGATGAAATTATTGTGCTTACAGATAAAGGAATTGAAGAAAGAGGAAATCATGAAGAGCTTTTAAGAAAAGATGGAATATATGCAGAATTAAATAAATATGCAGAAAAACATAAGAGTATCAGCTAA
Ctrl_MAG_00036	114637	Ctrl_000000025462	1608	3276	r			ABC-type multidrug transport system, ATPase and permease component (MdlB) (PDB:2HYD)	COG1132							Defense mechanisms	V			ATGAAAAAAATGAATATAGTAGGTAGAATACTATCCTATTTAGTTCCATTTAAAAAAAGAATTTTCTTTGCAGTTATTATTTTAATAATTGCAATTAGCATAGGCTTTTTACAGCCACTTGTTATTCAGAGAATTACAGATATAGGCATGGTTCAGAAAAACATGAACGCCATATTTCAAGCGGCTGTGTTTTTGGGATTTTTAGTTATTCTGAATCAACTAATAGAGATGCTGCAAACAAAAATATTTGTTGAGATTCATAACCAATCTCTGTATTCAATATTTCATCAAACGTTTCAGAAGCTTATACATCTCAAAAGAAGTTACTTTGATGACAAAAATACAACTGAAATATTGAACTTTTTACAGATGGATGTTTTGCAGGTTGCCTCAATTACGGATCGATATGTTGTAGTGTGTTTAAGTTATATCTTCCGGATTGTCAGTGGACTCATTGGTCTGTGTATTATTAGTTGGAAGTTAGCGTTAGTTGTTTTAGCGATGGTTCCAATCAAGTTCTTACTGGTGAGTTATCTATCAAAGAGGAGAAAATTGGCAACAGATGAGATGATAGAGTCCAGTAGAGCTTTTTCACGTTGGTTTGGTGACAACTTGAATGGAATTGACGAAATTAAACTATGGAATCTGTTCTTAGAAAAGGACAGAGAATTTCAAGAAAAGCAATCAAAGCTTTTAAACTCCGAAAAAAAAGGAACACTGATTGATGCGTGGAATGTGTTTTGGGAGTCAATTTTAGAATGGGGGATTACAATTCTTCTATACATATTAGGTGGAGCTCTGATTTGCACCGGGAGTTTAACCATTGGAGCTGCATTTGCTTTTATTAGTTATTCGGGATATGTAACCGGACCGGTATCTGCATTATTGAACTTAAAAATGTATTTTGCAAGAATAATACCGTCAGCAAAACGGCTGTTTCAGTTTTTAGATATGGAGGTAGAAGAAGATACCGGTACAAAAATATTAGAGAAGAATTCACCTAAAATTGAATTCAAAAACGTAGGATTTTCTTATGATAAAGCGCGTTGCATTTTGAAAGATGTTAACTTCTTTGCTAATTCGGGTGAGAAGATTGCCATAATAGGACAAAACGGAAGCGGAAAAACAACTATTTTGAATTTGTTGTTGAGATTCTATGAGCCCGATCAAGGCGCAATTCTTGTTGACGGTATTGACATTAGGAAAATCCAACTAAAGGATTTGAGAGATCTTTTTGCAGTGGTTAGTCAAGATCCATATCTTTTTTTAGGAGGAATAAAGGAGAATATTAATTTGTCAAAAAAATTCAATCAGCAACAAATATCTCTTGCGATGAAAGCGAGTGGTGTATCGGAATTTATGCGAAGAATGTCTGATGAAGACAAAAAACAAATTGGACAAAATGGTGCACGATTATCCGGTGGGGAAAAACAAAAAATAGCGGTTGCTCGTGCACTGCTTAAAGATGCACCGATAATAATTCTGGACGAAGCGACAGCTAATTTTGATGTTGAATCGGATCGGTATCTTCATAACATAATTGTTAATGAGATGAAAAATAAAACGGTGATTATGATTACGCATCATTACGAAAACCTACAAGGGATGGATCGCGTATATAGATTGGAAAATGGAAAAACCATGGAGTACAAAGAAAACGCAATATAA
Ctrl_MAG_00036	130620	Ctrl_000000028990	4166	6383	f			ABC-type multidrug transport system, ATPase and permease component (MdlB) (PDB:2HYD)	COG1132					ATP-binding cassette, subfamily B, bacterial	K06147	Defense mechanisms	V			ATGAGATTGCTGAAAACGTACCTAAAGCCGTTTGCGGCGCTGGTGCTGGCGTGCATTCTGCTGCTTTTCGGGCAGGCGATGTGTGACTTGACATTACCGAACGTGATGAGCGACATTGTGAACACCGGCATTCAGCTTGGCGGCGTGGATGAGGCTGCACCTGCGGTTTTGAACCAACAGGCCGTTGACTTATTGACGCTGTTTATGAACGACGCGGAGGCGAGGACGTTTAAAAACGCCTACACGCCCGTGGAGCACGGCAGCGATGAAGAGACGAAGCTTGCGAAAACCTACGAGAATATCAAGGACATTGATGCGGTCGCTTTAAGCGAAGATGCAGACGTGCAGGCGGTGGGCGATGCCTACGGTAAAGCGGCGTATGCGTTCATGACGTTTCTGAAGGATTACGGCGCGCAGACCGGCCAGGCGGTGGACACCGAAAGCGGCGTGCAGGACATGGATATGGGTCAGCTTTATGCTGTTATTCCCATGTTACAGCAGATGCCGAAAGAGACGTTCAGCGAAGCGATCGATTCTGCCGAAAACGCGCAGTCGATGATCGGCTCGCAGGTGGGCGCAACGTTTACAAAGCTGTTCTATAAGGAACTCGGCGTCGATTTGGACGCAAAGCAGGTGCGCTACATTGTGATAAAGGGCCTCGAGATGCTCGGCATCGCGCTGCTCGGCGTGCTGGCGGCGGTGCTCGTCGGCTTCTTCGCGTCGCGTGTTTCGTCCGGCGTGGCAAAGCAGATGCGCAGCGATGTGTTCCGCAAGGTGGAAAGCTTCTCCAACACGGAGTTCGATAAATTTTCCACCGCATCGCTCATCACGCGCACGACGAACGACGTGACGCAGGTGCAGATGCTTATTTCCATGGGTCTGCGTTTGATGTGCTACGCGCCGATCATGGGCGTGGGCGGTATTATTTTCGCGCTGCAAAAAAGTGTTTCGCTGAGTTGGATCATCGCGCTCGCGGTCATCGTTTTGCTGGGGCTTGTCGTCGTACTTTTAAACGTTGCAATGCCGAAATTCAAGAGCTTGCAGCGTTTGACGGACAGATTAAACCTCGTCAGCCGCGAGAATTTGAGCGGCATGCTCGTGGTACGCGCGTTTACGAATGAGAAATTCGAGGAGGCGCGCTTTGATAAGGCGAATGAAGACCTCACCCGCACAAACCGCTTTACCCAGCGCGTGATGAGCATTACAATGCCGATCATGATGCTCATCATGAATCTTGTCACGCTGCTCATCATGTGGGTGGGTGGGCACGCCATTGCGGAATCCACCATGCAGGTAGGCGACATGATGGCGTATATCCAGTACACGATGCAGATCATCATGTCGTTCCTGATGATTGCGATGATCTTCATTATGGTGCCGCGCGCCATGGTTTCCGCAGACCGTGTGCAGGAGGTGCTGACGACGGAGCTTTCCATTAAAGAGCCGGAAAACCCGGTTACACTCGGTAATGAAAGCGGTGAGCTGCGTTTTGACGACGTTTCCTTCCGCTACGGCAACGCCGAGGAAGATACCTTGAGCCACATTTCGTTTACCGCAAAGCCCGGCCAAACGACGGCGTTTATCGGCGCGACGGGTGCGGGAAAATCGACGCTCATCAACCTCATCCCGCGTTTTTACGATGTCACCGGCGGCGCAGTTTACCTGAACGGCAAGGATATCCGCACGCTTTCGCAAAAGGAACTGCGCGATAACATCGGCTACGTGCCGCAGAAGGCCATGCTGTTCTCCGGCACAATCGATTCCAACATCAAGTACGGCAAGGAAGACGCCGATGTGAACGAGGTGCTGGCAGCGCTCGACTGCGCACAGGCTACGGAATTTGTCAGCGAATTGCCGAACGGCGTGGAAAGCTCCATCGCGCAGGGCGGCAGCAACGTTTCCGGCGGCCAGAAGCAGCGCCTTGCCATTGCCCGTGCGCTCGTGAAAAAAGCGCCGGTGTATATTTTCGATGATAGCTTCTCCGCGCTCGATTTCAAAACGGATGCAAAGCTGCGCCGTGCGCTGACGAAATACACGGAAAACGCTGTCGTGCTCATCGTCGCGCAGCGCGTTTCCACCATCATGAACGCCGAGCAGATCATAGTGCTGGATGAAGGCAAAATCGTCGGCAAGGGCACGCACAAAGAGCTTTTGAAAACGTGCCCGGAATACCGCGAGATTGCGGAAAGTCAGCTTTCAAAGGAGGAATTGGCATGA
Ctrl_MAG_00036	130621	Ctrl_000000028990	6379	8260	f			ABC-type multidrug transport system, ATPase and permease component (MdlB) (PDB:2HYD)	COG1132					ATP-binding cassette, subfamily B, bacterial	K06147	Defense mechanisms	V			ATGAGCGAACCGAAAAGAAACGCACCGCGTCCGCACGGGCCCGGCAGAGGCATGATGCCCACCGAAAAAGCCAAGGACTTCAAAGGCAGCTTTAAAAAGCTTATTTCGTATCTTTCCCCGTTTAAGTTTACAATACTCATCGTCGTCATTTTCGCGGCGCTTTCCACCGTGTTCACGATCGTCGGCCCGAAGATCCTCGCAAAAGCGACCGATGAGCTGACGGCCGGCTTGATGCGCATCATCACCGGCGCTGCGGAGGGCATTGACTTTGGCTATATCGCGAAAGTTTTACTGTTCCTTGTGGGGTTATATGCGTTGAGCGCGCTGTTCTCCTACATTCAGGGATTTACGATGTCCGGCGTTTCGGCAAAGGTCTCGTACAACATGCGCCGTGCCATTATGGAGAAGATCGACCGCCTGCCCGTCTCGTATTTTCACAAAACGAGTCAGGGTGACGTGCTTTCCCGCATCACGAACGATGTTGATACGCTCAGCCAGAGTCTTAACCAGAGTATCACGCAGCTTATCACGTCTGTGTGCTCCATCATCGGCGTGCTTATTATGATGCTTTCCATCAGCTGGCAGTTGACGCTTGTCGCACTGTGCATCGTGCCGATTTCGTTGCTGCTTGTCGGACGCATTGTGAAATCCTCGCAGAAATATTTCATCGGTCAGCAGGAATACCTCGGCGCGGTGAACGGCCACGTGGAGGAAATGTACGGCGGGCACGTCGTCGTGAAGGCGTTTAACGGCGAAGCGCGCTCCATGGAGAAATTCGAGTGCGAAAACGAAAAGCTCTATAACGCGGGCTGGAAGTCGGAGTTCCTCTCCGGCCTGATGCAGCCGATCATGGGCTTTGTGGGCAATCTCGGCTACGTTGTGGTGTGCATTTTGGGCGCATCTATGGCGGCAGGCGGCAGCATGACCATCGGCGGCATTCAGGCGTTCATCCAGTATCTGCGCAGTTTCACGCAGCCCATCACCCAGATGGCAAGCATCTCAAGTCAGGTACAGCGCACCATGGCGGCGGCAGAGCGCATTTTCAATTTCCTTGATGAACCCGAGATCGTCGAAAAAACACCGAAATACACCGTGGAAAACAGCAATATCCGCGGCGACATTCGCTTTGACCACGTTTGCTTCGGCTACGAAGACACCGACGAGACGGTCATCCACGATTTCTCCGCCGATGTGAAAGCGGGCCAGAAGATCGCTATTGTCGGTCCGACGGGTGCAGGCAAAACGACTATGGTAAAGCTTCTCATGCGCTTCCACGACCTTAAATCCGGCAGGATCTACCTTGACGGCAAGGACATCACGGAGTTTGCCCGCAGCGACCTCAGAAAAGAATTCGGCATGGTTCTGCAGGACACGTGGCTTTACAGCGGCACCATCATGGAGAACATCCGTTACGGCCGCTTGGACGCGACGGACGAGGAGGTCATTCAGGCGGCAAAAGCGGCGCAGGTTGACCACTTTGTGCGCACACTGCCGGACGGCTACAACACGATCCTCAATGAAGAAGCGACGAATGTCTCGCAGGGACAAAAGCAGCTGCTCACCATCGCCCGTGCGATTTTGTCCGACAGCCGCATCATGATCCTTGACGAAGCGACAAGCTCCGTCGATACGCGCACCGAGCTTTCCATCCAGACTGCAATGGATAACCTGATGCGCGGCCGCACAAGCTTCATCATCGCGCACCGCCTCTCGACAATCCGCAACGCTGACCTCATCCTCTGCATGAAGGACGGCGACATCGTGGAGCAGGGCACGCATGAAGAATTGCTCGCAAAAAACGGCTTCTACGCAAACCTCTACAACAGTCAGTTCGAGCACGCAGAGGAAAGCGCCTCAGGGCTTTGCCCCGAGACCCTATAA
Ctrl_MAG_00036	171998	Ctrl_000000038045	2904	4629	f			ABC-type multidrug transport system, ATPase and permease component (MdlB) (PDB:2HYD)	COG1132							Defense mechanisms	V			ATGCGAAAGCTCCTCGTTTACATGAAAGACTACAAGAAAGAGTCGTTTTTAGCGCCTCTTTTCAAGCTGCTCGAAGCCACCTTTGAGCTGATTGTCCCGCTCGTAATCGCGCAGATCATCGACGTGGGCATTCAGACCGGCGACACCGGCTTCATCATCTCCCGCTGTCTGCTTCTGGTCGGGTTCGGTGTGGTCGGCATGGTCAGTGCCATCACGGCGCAGTATTTTGCCGCAAAGGCTGCCGTGGGCTTTGCCACCGGGCTGCGTCACAGCTTGTTCCAAAAAATCAACGAACTCTCCTTCTCTCTTTTGGACCGTGTGGGCACTTCCACGCTGCTGACACGCATCACAAATGACGTAAATCAGGTGCAGAACGGTGTGAACCTTGTACTGCGCCTGTTTATGCGCTCGCCGTTCATTGTGTTCGGCGCATGCGTTATGGCGTTCACCATTGATCCCGGCAGCGCGCTGCTGTTCCTCATTGTGGTCGCTCTGCTCTCCGTTGTGGTGTTCGGCATCATGCTGCTGACCATCAAGCGCTACAAGGCTATTCAAAACCAGCTGGATTCCGTTTTGAACACCACGCGTGAAAATCTGAACGGCGCACGTGTCATACGCGCGTTCTGCGGTGAAGACACCGAAACAGAAAAATTTATCGGCCAAAATTCGCTGCTCTCCAAGCTCCAGAAATCCACGGGCCGTATCTCCGCACTTTTGAACCCGGTTACGTTTATCCTGATTAACGTCGGCATCATTCTGCTCATCCATTACGGCGCTGTTCAGGTCAACACCGGCATTTTGACGCAGGGTCAGGTCGTGGCGCTGTATAACTACATGAGCCAGATTTTAGTTGAGCTCATCAAACTTGCAAACCTCATCATCACCGTAACAAAGTCCTTTGCAAGCGCCGCACGTATCCGCGACGTGCTCGAGCTCGACACAAACACCGTTTATTCCGACGACAAGAAAATCTACAATACCCACGCCGTCGAGTTCGACCGCGTTTCCATGCACTATAACGAAGGCGCGAAGGACGCGCTCGAAAGCATCAGCTTCACCGCCGAGCCGGGCGAGATCATCGGCGTTATCGGCGGCACGGGCAGCGGCAAAACGACGCTTGTGGGGCTTATCTCCCGCTTCTATGATGCGTCCTCCGGCACCATCCGCGTGGACGGCCGCAACGTGAATTCCTATTCGCTTGAAGAACTGCGCGAAAAGGTGCACGTCGTATTGCAGCGCGCGGTCTTGTTTCGCGGCACGCTGCGCGAAAACCTGCTTTGGGGCAATAAAAATGCCAACGACGAAGAGATGCAGGCAGCCGTAAAGGCTGCGCAGGCCGCAGACTTCGTACAGAGTAAGGGCGGGCTCGATATGAAGATTACCGCCGAAGGCCGCAACCTTTCGGGCGGACAGCGCCAGCGCCTTTCCATTGCCCGCGCACTTGTAGGTAACCCCGAGATCCTCATTCTGGACGACTCCGCTTCCGCGCTCGACTATGTGACCGAAAAGGCACTGCGCGGCGCGCTTTCCGCACTGCCGAATAAGCCGACTGTGTTCATCGTCTCGCAGCGCACATCTTCGCTGCGGCACGCGGATAAGATTCTCGTCTTAGACAACGGCGCGCTTGTCGGCTGCGGCACACACGATGCGCTCCTTGAGAACTGCTCCGTGTACCGCGAGATCTATGACTCTCAGTTTGGCGGAAAGGAGGCAGCTGCGAAATGA
Ctrl_MAG_00036	171999	Ctrl_000000038045	4625	6398	f			ABC-type multidrug transport system, ATPase and permease component (MdlB) (PDB:2HYD)	COG1132					ATP-binding cassette, subfamily B, bacterial	K06147	Defense mechanisms	V			ATGAGCAAGATAAATAACAAAAACAGCACCATTAAACGTGTTCTTTTGCAAATCCGTCCGTATCTGCCGACCATCATTTTGCTGCTTGCACTTGCCGTAGTCAGCGTGCTGTGCTCGCTGTACATCCCGGTGCTCGTCGGCGACGCCATCGACGCCATCATCGGCAAGGAACAGGTCAACTTTGCCGTTATCCTGCCGAAGCTCTTCACCTGCGCGGTGCTCATCGGCTGCGCGGCGCTCGCCCAGTGGCTGATGAATGTCTGCGGCAACAAGGTCACGTACAACACCATCCGCGATATGCGCGAGGCAGCCTTTAAAAAAATTCACCGTCTGCCGTTTTCTTACCTCGACGCACACGAAACCGGCGACATCGTTTCCCGCATCATTGCCGATGTTGACCAGTTTGCAGACGGCCTTTTGATGGGCTTCTCACAGCTGTTTACCGGCGTTGTGACGATCATCGGCACCATCGGCTTCATGCTTTCCGTCAACGTTTGGACAACGCTTGTCGTGGTGCTTGTCACGCCGCTTTCCATTTTGGTGGCGCGCTTCATCGCAAAGAAAACGTTCGCCATGTTCCGCTTACAGTCCGAAACACGCGGCCGCCAGACGGCATTCATCAATGAGATGATCACGAACCAAAAGGTCGTGCGCGCATACGGTCATGAAGACGAGAACATGGAGAAATTCGACACCATCAACGAAGAGCTGCGCCGCCACACATTAAAGGCGACATTCTTTTCCTCCATTACAAACCCCGCCACGCGCTTTGTAAACTCCGTTGTGTACGCGGCGGTCGCGCTCATCGGCGCTTTGCTGGCCGTGACCGGACAGGGCTTCACCATTGGTATGCTCTCCTGCTTTTTGAGCTACGCAAACCAGTACACGAAGCCGTTTAACGAGATTTCCGGCGTTATCACCGAGCTTCAGAACGCGCTCGCCTGCGCAGACCGCTTGCTTGAATTCCTCGACAGCGAAGAAATGTCTGCCGACCCCGAACTGCTGCCGGAGCACAGCGAGACCGCAAAGGGACAAGTCACGTTCGATAACGTTTGCTTCTCCTATACAAAAGACCGCCCGCTCATCCGCAATTTCAGCTTGGATGTACCGGCAGGCTGCCGCGTCGCCATTGTAGGCCCGACGGGCTGCGGCAAAACGACGATGATCAATCTTCTCATGCGCTTCTACGACCCGGACAGCGGCAGCATCAGCGTGGACGGCACGAATACGCAGACGATCCCGCGCCGCGCACTGCGCCGTAACTTCGGCATGGTCCTGCAGGAAACATGGCTGAAAACCGGCACTGTGCTCGATAACATCCGCATGGGCCGCCCGGACGCTTCCGAAGAAGACGTTATCGCCGCCGCAAAGGCCGCGCACGCACATAGTTTTATTGAGCAGCTGCCGAACGGCTACTATACGCAGATTGGCGAAGACGGCGGCAGCCTTTCCGCCGGACAGAAACAGCTTTTGTGCATCTCGCGCATCATGCTGACGCTGCCTCCTATGCTGATTCTGGACGAAGCGACATCTTCCATCGATACACGTACCGAGCTGCGCATTCAGCGCGCGTTTTTAAAGCTGATGCGCGGACGCACCTCGTTCGTCGTCGCACACCGCTTGTCGACCATCAAGGAATCTGATGTTATCCTCGTCATGCGCGACGGTAATATCGTAGAGCAGGGCGACCATGAATCTCTGCTTGCGAAAAACGGCTTCTACGCCGAGCTGTACCGCAGCCAGTTTACGGATGAGGAACAGCCGGTAGGTTAA
Ctrl_MAG_00036	354451	Ctrl_000000080892	8615	10403	r			ABC-type multidrug transport system, ATPase and permease component (MdlB) (PDB:2HYD)	COG1132					ATP-binding cassette, subfamily B, bacterial	K06147	Defense mechanisms	V			ATGGGTATTGTGGAAGCAACTGTGACAAATAAGGGCAAAAAGGGTCTTATACGCCGTTTTGCGCCGTACTTTAAAAAGTATCTGTGGATCCTCATTTTCGACCTGTTCTGCGCGGCGCTGACGACCGTATGCGAGCTGGCGCTGCCAATCATCGTGCAGCAGATCACGGACCGCGGCATCAATGACCTGGCGTCTTTGACGCTCAGTTATATTCTGCGCATCGGAGGGCTGTACATTTTCTTAAAGCTCGTCGACGTGGGCGCGACGTTCTTCATGGCGTCTATCGGCCACATCATGGGCACAAAGATCGAGACCGACATGCGCCGCGATATGTTCGCACACCTGCAGAAGCTCTCGTTTTCGTATTTTGACAACACGAAGATCGGTCAGCTCATGTCCCGCATCACGACTGACCTGTTTGACATCACGGAGTTTGCGCATCACTGTCCGGAGGAATTTTTCATTGCGGGCATTAAGATCATCGGCGCATTTGTGATTTTGTGCACGATGAGTGTGCCGCTGACGCTGATTATCTTTGCGGTGCTGCCGTTTATGCTGGCGGCCGCCATGTTCTTCAATAAGAGAATGCAGGCGCAGTTCCGCAGCCAGCGCCAACAGCTCGGCGAGATCAACGCGCAGGTGGAAGACAGCCTGCTTGGCGTGCGCGTGGTGAAATCCTTCGCGAACGAGCCGCTTGAAGAAAAGAAGTTTGAAGAGGGCAACCGGCGCTTTTATAACATCAAGCGCCTGCGCTACATGTATATGGGCGGCTTTGAAGCCTCCAATAAATTCTTTGACGGTCTCATGTATATCGTGGTCGTCATTGCGGGCGCCATCTTCATGATGAACGGCGCCATCGACCCCTCGCAGCTTGTGGCGTACCTTTTGTATATCACAACGCTCATCAATTCCATTCACCGCATCGTGCAGTTTACGGAGCAGTTCCAAAGCGGCATGAGCGGCGTGGAGCGCTTCTTTCAGGTTATGGACGCGCCCATCGAAATCAGCGACGCGCCGGACGCCAAAGACATCGGCATGGTCAAGGGCGACGTGACGTTCGACCACGTAAGCTTCAAGTATAACGACGACGGCACCGAGGTGCTTTCTGACATCGACCTCGACGTAAAGGCGGGCGAGAACATCGCGCTTGTCGGCCCTTCGGGCGGCGGTAAAACGACGCTGTGCAACCTCATTCCGCGTTTTTACGATACGACTGCCGGCACCATCCGCATCGACGGCAAGGATATCCGTACGGTGACGCTGAAATCCCTGCGCGACCGCATCGGCTTTGTGCAGCAGGACGTGTACCTGTTCTCCGGCTCGGTGTTTGAGAACATTCAGTACGGCAAGCCGGGCGCGTCGAAAGAAGAAGTCATTGCGGCCTCCAAAATGGCGGGCGCGCATGAATTTATCGAGGGGCTTTCAAACGGCTACGATACATACGTCGGCGAGCGCGGCGTGAAGCTTTCCGGCGGCCAGAAGCAACGCATTTCCATTGCGCGTGCGTTTTTAAAGAACCCGCCGATTTTGATTTTAGACGAAGCGACGAGTGCGCTCGATAACGAAAGCGAGCGTATCGTGCAGGCGTCGCTTGAAAAGCTCGCGAAGGGCAGAACGACGTTCACGATTGCGCACCGTTTGACGACCATCAAGAACGCGACGAAAATTCTGGTGCTGACGGATAAGGGCATTGAAGAAGCCGGTACGCATCAGGAGCTTATGAAGAAAAAGGGCATTTACTTTGACTTATATAAAAGCTACCAGGAAATGACGGCGGACACGGAATAA
Ctrl_MAG_00036	411725	Ctrl_000000094419	29294	30980	f			ABC-type multidrug transport system, ATPase and permease component (MdlB) (PDB:2HYD)	COG1132							Defense mechanisms	V			ATGATGGCGCTGGTCAACTCGGTTTTGACCGCGCAGATCATGGACACCGTATTTACGCCGGTAAAAGAGGGGCAGGGCACTACGCCGGAGCTTTGGCATCGGCTCGTTGTGCTCGTCTCCATTCTGATCGGTTTCACGATGTTCAGAATGTGTTTTAACTATCTTTCGGTCATGACGTACGAGACGTGCTCGCAGAAGCTGCTCTTTAAGCTGCGCCGCGAGCTGTACGCAAACATGCAGGCGCAGGATAGCTCATTCTTCTCAAAGAACCGCACCGGCGATCTGATGACCCGCCTGACCGGCGACCTTGACATGGTGCGCCACACTACGTGCTATGTCATCCGCATGATCATCGACTGCGTGGTGCTGTTTCTCACCACATCCATCACATTCCTTTGTGTGGACTGGCTGTTCGCGCTTGCCATGCTGGCCGTAACGCCGATTATTTTCATCCTGACGAAGGTTTTCGCAAAGCAGGTGCATCCGCTGTATGTCGACCTGCGCGAGCGCCTTTCGCGCATGAACACCGCCGCGCAGGAGAACATCGCCGGCAACCGTGTCGTTAAAGCCTTTGCTCGCGAAGACTACGAGATCGAGCAGTTTGATAAGAAAAACGAGGATTACCGCAAAGCGAACCTCAAAGCGTCGCTGCTGTGGTTCAAATTCTCGCCGTATATCGACGGTTTTTCGCAGTCGCTTTCCATCGCCGTTCTGCTCGTCGGCGGCTCGTTCCTCATCATGGGCCGCATTTCAATCGGCACGTTTGCACTCTTTAACTCGCTGTGCTGGACGCTGACGAACCCGATGAGCACGCTCGGCATGCTCATCAACGACCTGCAGCGTTTCTTTGCCTCTGCGTCGAAGATCATCGAGCTCTACTACGCGCGCTCCACCATCGTCACGCGCCAGGATGCCGTGAAGAAGGAAGGCCGCGTGCAGGGCGCCGTGAAGTTTGACCACGTAACCTTAAAGCGCAACGGCACAGAGGTTCTGCACGACATCAATCTTGACATCAAACCCGGCGAGACCATCGCCATCATGGGACCAACCGGCTGCGGCAAAACGTCGCTTATCAGCCTGATCCCGCGCTTTTCGGATGTATCCGGCGGTACTGTCTCCGTGGACGGCACGCCTGTCGGTATGTATGATCTCAAAAAGCTGCGCGGCTCCGTCGGCATCGCCACGCAGGATGTGTTCCTGTTCTCCGATACCGTAGACGGCAACATTGCCTACGGCGACCCCGAAATGTCCGAAGACGATGTGAAGCGCTTCGCAAAAATCGCCTGCGTCGATTTCGTCGATAAGCTGCCCGAAGGCTTTGATACGGTCATCGGCGAGCGCGGCACCGGCCTTTCCGGCGGTCAGAAGCAGCGTATCGCGCTGGCGCGTGCCCTTGCCATTAAGCCGTCTATTCTCATTCTGGACGACACCACTTCCGCCGTGGATATGGAGACCGAAAAATATATTCAAGACCAGCTTGCGCACCTTGATTTCGACTGTACGAAGATCATTGTCGCGCAGCGTATTTCCACCACGAAACGCGCAGACCGCATCGTGATCCTTGATAAGGGCCGCGTTGTGGATGTCGGCACGCACGAGGAGCTCATTTCCCGCCCGGGCTATTACCGCGAGGTTTATGAGCTGCAAAACGGCATTGCCGGTGAAAAGAAAGGGGGTGCTGCGTAA
Ctrl_MAG_00036	411726	Ctrl_000000094419	30979	32749	f			ABC-type multidrug transport system, ATPase and permease component (MdlB) (PDB:2HYD)	COG1132					ATP-binding cassette, subfamily B, bacterial	K06147	Defense mechanisms	V			ATGGCAAGAAATCGTTTTGACGTTGACGAAACGCTGGAAACCCCATTTAATATCAAACACTTGCTGCGTGCAGGCGTGTATATCAAGCGGCACAAACAGAAAATGATCTTATCGCTCATTTTCTCCGCCATTTCCGCCGCGTGCGCGCTTGTAGGTCCTAAGCTCATCGAGACCGCCCTGAACGTCGCCGTGCCGAACCGCGATTATAAAATGCTGTTCATTCTGGCAGGCATCATGCTCTTATCCATTCTGCTTTCCATTTTCTTTTCCGTCAAGCGCTCACGCTACATGACGGTGGTGGGGCAGGCCATCATCTACGACATCCGCAAGGATCTCTTTGAGCATTTGCAGCGGCTTTCGTTCCAGTTCTACGACGACCGCCCGCACGGCAAAATTCTGACGCGTGTCATCAACTACGTGAACTCTGTTTCCGATGCGCTCTCCAACGGCATCATCAATTTCATTCTCGAAATTTTTAACCTCATTCTCATCGCCGTGTTCATGTTCATGTGCGATGTCAGGCTCTCGCTCGTCGTCATGGCGGGCATCCCGCTGTTCCTCATCATCGTGCTCGTCATCAAGCCTGCACAGCGCCGCGCTTGGCAGGATGTCTCCAATAAGAGCTCCAACCTCAATGCCTACCTGCACGAGAGCCTTGACGGTATGAAGATCACGCAGGCGTTTACGCGTGAAGAGGAAAATGCGAAGATCTACAACAACCTTAACACCAAAATGTACAAAAGCTGGATGAAGGCGCAGTACACCTCGAACCTCGTGTGGTTTTCCGTCAACAACATCTCCACATGGGTCGTTGGCGCTATGTACCTTGTGGGCTTCTCGCTTTTGGGTCCCGCCGTGCAAATCGGTACGCTCATCGCCATTTCCGCGTATGCGTGGCGCTTCTGGCAGCCGATTTTGCAGCTTTCCAACCTCTACAATACATTCATCAACGCCGTGGCGTATCTGGAGCGTATCTTCGAGATGATCGATGAGCCCGTGCTTGTCGATGACGCGCCGGACGCAACGGAGCTGCCGCCGATTAAGGGCGACGTGACGTTCGACGACGTGACATTCTCCTACGACGGTTCCATCAACGTTCTGGAGCACTTCAATCTCGATGTGAAAGCGGGCGAGTCCATCGCGCTTGTCGGTCCCACGGGTGCCGGCAAAACGACGGTCGTCAACCTCATCTCGCGTTTCTACAACATCAATTCCGGCCGGGTGCTCGTCGACGGGCACGATATCTCCAAGGTGACGCTGCACTCGCTGCGCGCGCAAATGGGCATCATGCTGCAGGATAGCTTCATTTTCTCCGGCACCATCATGGATAACATCCGCTACGGTCGCTTGGACGCCACGGATGAGGAGATCATCGCCGCTGCAAAGACCGTGCGTGCGCATGAGTTCATCAGCGAAATGCCGGATGGCTACTATACGCAGGTAAACGAGCGCGGCTCGCGCCTCTCGCAGGGCCAAAAGCAGCTTATTGCGTTTGCAAGAACGCTGCTTTCCGACCCGAAGATTCTCGTGCTGGACGAAGCCACGTCCTCCATTGATGCGAAGACCGAGCGCCTTTTGCAGGAAGGCCTGCAGGCGCTTTTAAAGGGCAGAACAAGCTTCATCATCGCGCACCGCCTGTCCACCATCAAAAATTGTGACCGCATCCTGTACATCTCGAATAAGGGCATTGCCGAAAGCGGCAGCCACGACGAGCTCATGGAACAGAAGGGCCACTACTACCAGCTTTATACCGCACAGCTGGAAGAGTAA
Ctrl_MAG_00036	558990	Ctrl_000000131067	20588	22235	r			ABC-type multidrug transport system, ATPase and permease component (MdlB) (PDB:2HYD)	COG1132							Defense mechanisms	V			ATGAAGAAAGAGCAAAACCGGCATTCCCTTCACCTCATCCGTCAAAACGTTCCGCAGTTTATTTTGCTCGTTATTTTTTCCGTGCTGCTGGGCGTTTCCGTCATCGCGGTGTCTGTTTTGATGAAAATGTTCCTCGACATCGCCACAAACGCAAGCGCCATGCCGCTCACCACATGTCTCATCATCGCGGTCGGCGTTTTGCTCGTGCTCGGCATCTCGCAGGTCGTCACGTCCGTTTTGCAGGGCAAGCTTTCCTGCCGCATGGAGCTTTCTCTGCGCAGCGCCATGGTGGAGCACCTCTACCGCACAGACCTAAGGACGTTCGACAGCGGCGCGGCGGATAACTACTTCACGCGCATGACAAAAGACGCGGAGACCCTCTCGAATTTCTACTCCAAAACGCTCATCCCGAGCATCTTTTTCGAGAGTTTCACGTTCGTCGTCAGCTTTATCCTGATGTTCCTCCTCGAGTGGAAACTCGCGGTCGTCATGATCGTCGTCGTGCCGATTTTGATTTTCACCATGATCCGCATCTCCCCGAAGCTCGAGATGAACAGCATTCAGATCATGCAGAACGAAGACAAAAACCGCAATATCTTACAGGAGTTTTTGAGCCAGTACATGCTGTTTAAGTCCTACGGCGTGCTCGGCTGGGTGCAGAAGCGCGTGGGGGATACATACGCGCAAAAGCAGAAGTACGTCGGCAAACTCAGCGTTTTGCAGGGTGCCATCGGCTTTCTCAATAACTTCCTCGGTGTCGGCATGTTCATCATCGCGCTCGGCATGGGCTCGTTCCTTGTCGTGCGCGGCGAAACCACCGTCGGCACGCTCATCGCCGTCGTGAACCTCGTCAGCTTCTTCTACGGCCCGTTCCTGCACATTTCGGGCTGGATGGCCGAGGTCAACGAAGTGAAGGTCTCCACAAACCGCATCGGCGAGATCCTCTCCATGCCCACCGAAAATAGCACACAAACCGCAAAGCCCGCTGTCCAAAATACAGGCAGCGCAGCGCTCACCGCAAAAGACCTCTCCTTTGCGTATGACGAAGAAAAAGTCATCCTGTCCCACGCCGAAACGCAGGTGCACACGGGCGAGATCGTCGCGCTTACCGGCGAAAACGGCAGCGGCAAAAGCACGCTCACAAAGCTGCTCATCGGCTTTTATACGCCCACAGGCGGCGAGGTCGAGCTCAAAATCGGCAATAAAACCGTGCACGGCGCGGAGATTCGCAATTATTTGAGCTACGATTCCGGCTTTGTCTCCGTTTTTGCGGGCACGCTCAAAGAGAATATCTGCATGGATCAGCCGTTTGACGAGAAAAAGTTCCGCAAGGCTGTCGAACTCGCCAACCTTACGGAGTTCGTAAACGAAAAAACAGCGGACTACGAGATCGAGCCGGAGGGCAAAAATCTCTCCAGCGGTCAGCGCCGCAAGGTCGCGCTGGCGCGCATTTTCTATGATGACCGCCCGGTCTTCGTGCTCGATGAGCCCACCGCAAACCTCGATAAAGCTTCCGCAGAGGGCATGTTTGAAGCCCTGAAGCAGGTCTGCAAAGACAAGATCTGCATCATCGTCACGCACGACGCGTTCATCTCCGAAAAGTGCGACCGCGTGCTGCATTTGAATAACAAAAAGGTCACAGGATGA
Ctrl_MAG_00036	639621	Ctrl_000000151910	25780	27589	r			ABC-type multidrug transport system, ATPase and permease component (MdlB) (PDB:2HYD)	COG1132					ATP-binding cassette, subfamily B, bacterial	K06147	Defense mechanisms	V			ATGAAAATCAAAAACAAATCCTTACAAACGTGGGCAAAGCTGCTTCCGTTCCTTGCCCCGTATAAGTGGCAGATGATTTTAATCATCGCATTGATGATCCTCGGCGCCTGTTTTGACATGGTGCAGCCGCTTTTTTCCGGCTACGCCGTGGATAATTTCATCGAGCCGCGCACGACGAAAGGCCTCATTCCCTTCACGGCCGTTTACCTTTCCATGGTCGTCGTGCAGACCATTACAACCATTTTAATGGCAATCTACGCCTTAAAGGTTGAAATGTACTTAGGCCGCGACTTAAAGCGCAAGCTTTTCGACCATTTGCAGACGCTCGACTTTTCCTACTACAACACAACGCCCGTCGGCACCATTATGGCGCGTTTAATGAGCGATACCGGCAAGATCGGCACGGTTTTGGCGTGGAGCCTTGTGGATATTTTCTGGAGCTCCATGTACGTGCTCGGCTGCGTTGTCATCATGCTGTTCGTCAACTGGAAGCTCGCACTCATCCTCATCGCGATTATCCCGATCATCGCCGTCATCACGGTCGTGTTCCAGAAGAAAATTTTGGCAGTGAACCGCCGCGTGCGCGCCATCAATGCCGAGGTCACCCGTCATTATAACGAAGGCATCTCCGGCGCAAAAACATCTAAAACGCTCGTCATCGAAGAAAAGAACGACAAAGCGTTCGAAAAAGTCGCGGAGGACATGCGCTCCACAACGATCCGCGCCGTGCGGTTAAATGCCGTGTATATTCCGATCATCAGCTTTCTGACCGCCATCGGCGTTGCGATGGTCCTGAATCAGGGCGGCAATATGGTGCTGTTCGGCGACATCACCGTCGGCGAAATGACCGTGTTCATCAACTATGCTTTGATTATTGCCGACCCGGTACAGCAGCTTGCGCGCACCATCTCGAATTTTATTTCCACGCAGGTCAACATTGAGCGTGTCTCCGCCCTTTTGGAGCGCGAGCCGCTCATCAAAGATACGCCTGAAGTCATTGAAAAATACGGCACCGCATTCGAACCGAAAAGAGAAAACTGGGAGCCGATTCAGGGTCACATCACGTTTGACGACGTGACGTTCCGCTACCCGGACGGCGTAGAAAACGTCTTAGAACATTTTTCGCTCGATATTCCCGCCGGCACCACGGTCGCCATTGTCGGCGAAACGGGCGCGGGCAAAAGCACGCTCGTCAATCTTGCCTGCCGCTTCTTTGAGCCCACTGAGGGCCGCATCCTCATTGACGGCAAGGATTACCGCGAGCGCTCCATGCTGTGGCTGCACTCCAGCATCGGCTACGTGCTGCAAACGCCGCACCTCTTTTCCGGCAGCGTGCGCGATAATATCCGCTACGGCCGTTTAGACGCGACGGACGAGGAGATTGAGGCCGCTGCAAAGCTCGTCAGTGCACATGACGCCATCATGCACATGGAAAACGGCTACGACAGCGACGTCGGCGAGGGCGGCGACCAGCTGTCCACCGGCGAAAAGCAGCTCATCTCGTTTGCAAGAGCCGTGCTGGCCGACCCGCGCATCTTCGTCTTAGACGAAGCCACCGCGTCCATCGATACCAAAACCGAGGAGCTCATTCAGCACGCCATTTCGACGCTGCTTGAAAACCGAACCTCGTTCCTCATTGCGCACCGCCTCTCGACCATCCGCCACGCCGACCTTATTTTGGTCGTCCGCGCAGGCAAGATCATCGAGCAGGGTACGCACGAAGAGCTGCTTCAAAACAAAGGCTACTACGCCGATCTCTACAACAAACAGTTCGAGCAGGAAAACGTGAAGCATGTGTTTGGGGAATAA
Ctrl_MAG_00036	639622	Ctrl_000000151910	27613	29518	r			ABC-type multidrug transport system, ATPase and permease component (MdlB) (PDB:2HYD)	COG1132							Defense mechanisms	V			ATGTCCATACCGTCGGGAAACCGCGCGGGCAAGAAGCAGCTTGAGGTGTGGCCGACTTCTCTTTTTTTGTTTAGACAAAATGCGCACCGGAAAGGCAACCGGTATATTGTGAAAAAGGAAAAACGCACGACCATTCTGCGGTTTTACTCCTTTACAAAGGGACTGCGCCACAATTTTGTGCTGGCGCTGCTCACCATGGCGATCTCGGTCTTCGCCGGGTACATGACACCGCAGATCATCCGCGTGACGGTAGACTCCGTCATCAACGACTCCCCGTTCAACCTCCCCTCGTTTTTGGCAACACAGATCGAAAACATGGGCGGGCGGGATTTCTTACGTCAAAATCTCATTCTATGCGCCTTGGCGTCGCTTTTGTTCGCGGTGCTCGCGGGCATTTCCACGTACCTTTCGCGCATGAATATGGCAAAGGGCTGCGAGGGCACCGTGACGAAGATCCGCAACACGCTGTTTTCGCACATTCAGCGCCTGCCCTACGCATGGCACAACAAAAACCAGACCGGCGACATCATCCAGAGATGCACGCAGGATGTCGACCTCATTCACAACTTTATCAACGACCAGATGATGGAGCTTGTGCGCGTGGTGTTTCTCATCGTCGTCTCCCTCGCCCTGATGTTCTCCATGAACGCAAAGCTCGCGCTTATCGCCTTTATTTTTATCCCGATCGTCGTGGGGTATTCCATGATCTTCTTCGTCATCGTGGGCGACCGCTTCCGCATTGCGGATGAAGCCGAAGGCAAGCTGACCGCCATGGTGCAGGAAAACCTGACCGGCGTGCGCGTGGTGCGCGCGTTCGGCCGCGAGCGTTTTGAAAAAGATAAATTCAATAAGCAGAACGACCTCTTCTCCGACCTCTGGGTACGCCTCGGCCACGTGATGGGCGTCAACTGGGGCATCGGCGACCTGCTTTCCGGCATTCAGGTGTTGACGATCATCGCCGCCGGCATCGTGTTCGTCGTGGACGGCGCCATCACGGAGGGCGAATACCTCGCGTTCGTCGCGTACAATTCCATGCTTGTGTGGCCTACACGCAGCCTCGGTCGTCTTTTGAGCGAGCTTTCAAAAACCGGCATCAGCTCCAAGCGTATTTTTGAAATTCTCGACGCGGAGCCGGAAAAAGATGCGGAAACCCCCGTTACCCCGCCCATGGACCGCGACATTGTGTTTAAGCACGTCAACTTCTCCTACGGCACTTCCGGCGAAGTGCTGCACGACATTGACCTCAAAATTCCCGCAGGCACCACGCTCGGCATTTTGGGCTCCACGGGCAGCGGCAAAAGCACGCTGACCTACCTTTTAGACCGCCTATACGAGCTGCCGGAAGGCTCCGGCGAGATCACCATCGGCGGCGTGGATATCCGCAACATCGCGCTTTCGCACCTGCGCGGCAATATCGGCATTGTTTTGCAGGAACCGTTCCTGTTCTCAAAGAGCTTTAAGGACACCATTTCGGACGGTTCCAATCACCACGATATTGAAAGCGTGCGCAAGTATGCCCGCCTTGCCGTCATCGACGACACCATCGACCGCTTTGCCGAAGGCTACGATACGCAGATCGGCGAGCGCGGCGTGACGATCTCCGGCGGTCAGAAACAGCGCGTCGCCATCGCCCGTATGCTCATGCAGAACACGCCGATCAAAATTTTCGATGACTCTCTTTCCGCCGTGGATATGGAAACCGACGCGAAGATTCGCGAATCCATCAACAAAAACGTGCGCGGCACAACGATTTTGATCGCCCACCGCATCACGACCATCATGAATGCCGACCAGATCATTGTCATGGATAAGGGTCGCATCGTGCAGCGCGGCACGCACGAAACGCTCTCGAAGGAAGACGGCATCTATAAACGCATTTACGACACACAGCGCTCGGCTACTTAA
Ctrl_MAG_00036	728432	Ctrl_000000175439	10218	12144	r			ABC-type multidrug transport system, ATPase and permease component (MdlB) (PDB:2HYD)	COG1132					ATP-binding cassette, subfamily B, bacterial	K06147	Defense mechanisms	V			ATGCCACCGCGTCCTAATGGTCCCAGACTCTCCATGAAAGAAAGCATGAAGCAGCTCGATAAGAAGACCTTATTCCGCCTGCTTTCCTATATGAAACCGTACAGGCTGCACCTTGTGTTCGTGTTCATCTGCATTGCGGTGAGCGCTTTCGCAAGCGTCATGTCCTCCCTGTTTTTAAAGTCCCTCATTGATGATTACATCTCCCCGCTCCTGCTCGAATCCAATCCGAACTTCAGCGGTCTTCTGTATGCGCTGCTCCAAATGGCAGTCATTTACGTCATCGGCGCGTTCTCTACGCTGTTCTACAACCGCACCATGGCAGTTGTTTCACAGGGCACGTTAAAGAAAATTCGTGACGAGATGTTCGAGCACATGCAGACGCTGCCCATCAAGTTCTTTGATACGCACACCCACGGCGACATTATGAGCTTCTACACAAACGATACGGACACCCTGCGCCAGATGATCTCCCAGAGCATTCCGCAGACGCTTTCCTCTATCTTCACGGTCGTTTCCGTGTTCTGTTCTATGCTGACGCTCAGCATTTGGCTTACCCTGTTCCTGGTCGCGTTCCTCTTTGTCATGTTTAAGATCGTCGGCAAGGTCACCGCAAAAAGCGGCAGCTATTTTGTTCGCCAGCAGCAATCCCTCGGCAATGTGAACGGCTACGTCGAAGAAATGATCAACGGCCAGAAGGTTATCAAGGTCTTCTGCCACGAAGACAAAACAAAGGTCGAGTTCGACAAACGAAACGACGACCTCTTCACAAACGCTTCCGAAGCGAATAAGTTTGCCAATATCCTCGGCCCCATCATGAACGCACTCGGCTACTTCCTTTACGTGCTCATCGCCGTGCTTGGCGGCGGTCTCGCACTTGCAGGCGTACCGAATCTAACCCTCACCGGCATGGGTGTCATGACGCTCGGCGGCATCGCGTCGTTCCTGCAGCTCTCCCGCAGCTTCGTCATGCCGATCAGCCAGGTCACGCAGCAGATCTCGTCCATCATCATGGCTATGGCAGGCGCTTCCCGCATCTTCTCTCTGCTCGATGCCGAGAGCGAAAAAGACGAGGGCTACGTCACGCTCGTCAACGCCGAAAAGAAAAACGGCGTGCTCACCGAAACCGACAAGCACACCGGCCTTTGGGCATGGAAGCATCCGCATAAGGACGGCACAGTCACCTATACGGAGCTCACCGGTCACGTAGAGCTTGAGGACGTCGATTTTGGTTATACCCCGGAGAAGACCGTCCTGCATGACATCACGCTTTACGCAGAGCCCGGCCAGAAGGTCGCGTTCGTCGGCGCAACGGGCGCAGGCAAAACGACCATCACAAACCTCATCAACCGCTTCTATGACATTTCTGACGGAAAGATCCGTTATGACGGCATCAACATCACGAAGATCAAGAAGCCGGATCTCCGCCGTTCCCTCGGCGTGGTTTTGCAGGACGTCAACCTGTTCACAGGCACCGTTATTGAGAATATCCGCTACGGTAAGCTCGATGCCACGGACGAAGAGTGCATCGCCGCCGCAAAGCTCGCAAACGCCGACGGCTTCATTCGTATGCTGCCGCAGGGCTATGACACCGTTCTTTCCGGCGACGGCAGCGGCCTCTCACAGGGCCAGCGCCAGCTCATTTCCATCGCCCGCGCCGCCGTTGCAGACCCGCCCGTCATGATTCTCGACGAAGCGACGTCCTCCATCGATACCCGCACGGAAGCCATCGTGCAGTCCGGCATGGACGCCTTGATGAAAGGCCGCACCGTGTTCGTCATCGCGCACCGCCTATCGACGGTCCAGAACTCCGACGTCATCATGGTGCTCGACCACGGCCACATCATCGAACGTGGCAGCCACCGCGACCTCATCGCGCAGAAAGGCACCTACTACCGCCTCTACACCGGCGTATTCGAGCTGGAATAA
Ctrl_MAG_00036	728433	Ctrl_000000175439	12127	13891	r			ABC-type multidrug transport system, ATPase and permease component (MdlB) (PDB:2HYD)	COG1132					ATP-binding cassette, subfamily B, bacterial	K06147	Defense mechanisms	V			ATGGTTAAAAAACTGATGGAAAGCATCCGCGAACAGAAAAAGAATTCCATATTGGCCATGGTCACCATCAGCGGTGAGGTCGTCTTCGAGGTCATCATCCCGCTTTTGATGGCGAATCTCATCGATTACGGCATTGATATGGGCGATATGGGGTACATTGTCAAAATGGGCATTGTCCTGTTGCTCTCCGCACTGGGTCAGCTTTTCTGCGGTGCCATTTCCGGTAAATTCGCAGCCATTGCCTCCAGTGGCTTTGCCCGCAACCTGCGCCACGACATGTTCTATAAGGTGCAGAATTATTCATTCTCAAACATCGATAAGTTTTCCACCGCAAGTATCGTCACGCGTCTGACAACAGACGTCACGAATCTGCAAAACACTTACCAAATGATCATCCGCATGGCGGTACGCAGCCCGCTTATGGCGATCTTCTCGCTTGTCGCGGCATTCGGCATCGACGCCAAGCTCTCGCTTATCTTCCTTGCCATCATCCCGGTGCTCGTTCTCGGCCTGTACTTCATCATGACGAGAACGCACCCGATCTTCGAGCGCGTGTTCAGAACTTATGATAAGCTGAACAGCGTTGTGCAGGAGAACCTGCACGGCATCCGCGTGGTAAAGTCCTTTGTCCGTGAAGATCACGAAAATAAGAAGTTCACCGGCATTTCCGAAAATATCTATAAGGACTTCAAAAAAGCCGAGCAGCAGCTCGCATGGAACGCCCCCTTAATGCAGCTTTGCATGTACGCGGCGGTGCTCCTGCTCTCCTGGTTCGGCGCACGCACCATTGTTGCTTGCGGCGGTGACGCAGCGACCGGTCTTTCCACCGGCGAGCTTCTGAGCCTGCTGTCTTACGCCACGCAGATTCTCATGAGCCTCATGGGCCTCTCTATGATTTTCGTCATGCTCACCATGTCCCGTACCTCCGGCGAGCGTGTCGTTGAGCTGCTCAACGAGACCCCGGACATCACCACCCCCGAAAATGCCGTAAAGAGCGTTCCGGACGGCAGCATCGATTTCGAGCACGTCCAGTTCAGCTATCGTCACGGCACAGAGGGCAAGCCCGTGCTTTCCGATATTAACCTGCACATTCCGGCAGGCGCCACGGTCGGCGTCATCGGCGGCACCGGCTCCTCCAAGTCGAGCTTCGTACAGCTCATCCCGCGCCTGTACGATGTTGACCTCGGCGCGGTCAAGGTCGGCGGCATCGACGTCCGCAAATACGACCTGGATACCCTCCGCGGCGACGTCGCCATGGTGCTGCAAAAGAATGTCCTGTTCTCCGGCACCATCAAGGATAACCTGCGCTGGGGCGATGAAAATGCCACCGACGAGGAGATCCGCCATGCCTGTCAGCTCGCACAGGCCGATGACTTCATTCAAACCTTCCCTAAAGGCTACGATACCTACATTGAGCAGGGCGGCACGAATGTCTCCGGCGGCCAGAAGCAGCGCCTCTGCATCGCGCGTGCGCTGCTAAAAAAACCGAAGATTCTCATTCTGGACGACTCCACCAGCGCAGTCGACACCCGCACGGATGCGCTTATCCGCGGCGCGTTCGCAAAGGAGATCCCGAACACGACAAAAATCATCATCGCCCAGCGCATCGCCTCCGTACAGGGAGCCGATATGATCCTTGTCTTAGATGACGGCAAGATCGTCAGCTGCGGCACGCATGACGAACTTATGCAGACAAGCCCGATCTACCGCGAAGTTTATGAATCCCAGACGAAAGGAGATCCTGACAATGCCACCGCGTCCTAA
Ctrl_MAG_00036	745445	Ctrl_000000179825	18846	20580	r			ABC-type multidrug transport system, ATPase and permease component (MdlB) (PDB:2HYD)	COG1132							Defense mechanisms	V			ATGCCCGAAAAGAAAAGGTGCCAAATGGAGCGTAAAGAAAACAAAGTGCGCTTTTGCGCGCTCAGTGAGGTTTTAGCGGACTGGAAATGGCTGCTCACGTACAGCCGCCGCTGCAAGAAAATGATCGCGCTGTATATCGCGCTCGGCGTGCTCGGTACCACGGTCGGCCTATTCGGCAGCGTGGCGGGCAAGTACCTCATCGACATCGTCACGGGGTACGATACCGCCCGTCTGCCGCTTTTGGTTTTCGCGGCTATTGGCAGCACGGCGGTCTCCATCGCGTTCGACTGCGTGGTGAGCCGCGTGCTGAAAAAGCTGGAGATTGACCTCAATAACAACGTGCGCGCCGATGTGTTCGACCGCATTTTAGACGCGGACTGGCAGGCGCTGCACGCGTTTTCCTGCGGCGACATTTTAAACCGCTTTGAAACGGATACGGGCGCTGTGGGCGGCGGGGCAGTGAGCTGGCTGCCGCAAATTTTAGTGACGGCTTACAGGCTGTGCGCGGTGTTTTTCCTCATCTGGATTTACAGCCCCGTGATGGCGCTCATCGCGCTCGGCGGCGCGCCGGTGGTGTTGCTGCTGTCTGCCGCCGTGCTCAAAAAGCGGCGGGCATTTGAAAATAAGCTGCGCCGCCTCGGCAGCGAAATGACCGCGTTTGAAGCGGAGACGTTTTACACGGTCGATACGGTGAAATCGCTCGGCACAATGCAAAGCCAAAGCCGAAAGCTAAAGGAAAAACAGGAAGCGCTGCGCACATGCAGTTTGCAATACAACATGTTTTCCGTGCGCGTGAATGCGCTTTTGCGGGTTGCGGGGGCGTTCACGCAGTTTACCGCCATGGGCTACGGGCTGTATTTATTGTGGACGCATGCCATTACATTCGGTACGCTGACACTTTTTTTGCAGCAGCGCAGCAGCCTGACAAGTGCGTTTGAAAGTGCCGCAGGGCTTATCCCGAAGTTTTTGAGCACGGCAATCTCTGCACACCGTGTGCGTGAGCTTTGCGAGCTGCCGAAGGAGCGCCACGGTAAAACGGCACTGCCGCAGGGCGCACTGATGGTAGAGCTCAAAAATGTGACAGCCGCATACCGAAACGGCGAAGCGGTGCTGAAAAACGTATCGTTTGCGGCAGGGCCGGGGGAGATTGCTGTGCTTGTTGGCACATCCGGCGCGGGGAAAACGACGCTGGTGCGTGTTTTGCTCGGACTCGTTTACCCGGAAAGCGGACGTGCTGTGCTGCGCGGGAAGAATGGATGCGAAATCGCCATCAGTGCGGAGACGCGCTGTGCGTTTTCGTATGTACCGCAGGGCAGCACGTTGTTTTCCGGCACGATTGCGGAGAATCTGCGCATGGCAAAAGAGAACGCCACGGAGGAGGAAATGACAGCGGCGCTCAAAACCGCCTGCGCATGGGCGTTTGTGTCATCGCTGCCAAACGGCGTGAACACGAAGATCACAGAGCACGGCGGCGGGCTTTCCGAAGGACAGGCGCAGCGCATCGCCATCGCCCGCGCGGTGCTGCGCGGCGCGCCGATCCTGCTCCTTGACGAAGCGACCTCGGCGCTTGATGAAAAGACCGAAGCGCAGGTTTTGAAAAATCTTTTAACCGCGCTGCCGGACACCGCGTGCATTTTGACGACGCACCGCCCGGGCGCGCTGAAATACTGCACGCGCCTGTACAAAGCGGAAAACGGCGCGCTGACGTGCATAGAAGTGAACAAACCCGCCTGA
Ctrl_MAG_00036	1054819	Ctrl_000000266555	4776	6579	f			ABC-type multidrug transport system, ATPase and permease component (MdlB) (PDB:2HYD)	COG1132							Defense mechanisms	V			ATGAAGACAAATAAGAAGTCTGCGGAGTTTCAACCGAATCGTGTCCTCTCTTACTTTAAGGCGGAGTGGAGAGCACTGCTGATTGTCACAGTCTCCGGCCTGATCTACAATATCGGTCTTTTGACCGGACCGTGGTTTGAGGGCACGATGACCGGGTACCTTGTAGAGGTTTTAAACGGCACCGGACAGTTTTCCGGCATGCTGATGCTCGTCATCCGCTTTGCGGTCGTCACAGCGGTCGTGCAGATCTCACGCTACGTGAAGCGCTTTTACGTACGCCGCTTTGCAAACAATGTGAATCGCCGCATGAAAGAAACTTTGTACGGCAGCCTTGTGAAAAAAAGCCGTGCAAGTTTGCGCGAAGAAGGCGAAGGCAATATCATGACGAAGGCCATTCTTGACGTAGACGACTGCGTGGAGGGCATGCGCAAATTCACGACCGAGATTTTCGACACCGGCGTGGCGCTGACAGCATACCTCTGCATGCTGCTGTGGTATGATTGGCGTTTGACTATTTTGTGCATGCTTTTCCCGCCGATCTCGTATGTTACGGCGGAAAAGATGAAAAAAGTCATTCAAAAAGCCGGCGCGGCGTACAAGGAGCAATCCGGCCGGCTGAGCACCGCTACTCTGGACCGTGCAGAAAACGCCATGACCTACCGCGTTTTCGGTCTTGAAAAAAAGCGTCAGGCCGTATACGAAGAAAACCTGACGAGCTATGAAAAAGCAGCCGTGAAAGCGAACATCTGGAACGCTGCCATGCCGCCGATCTACCGCATCATCTCTATGGCGGGCGTGTTCTTCATTTTGTATTTCGGTCAGAAGAATGTGCTTGGTACCGGCTGGCAAGCATGGAGTATCGCTTCGTTTACAACGTTCCTTGTATGCTTTGTAAAGCTTTCCGTAAAATCCTCCAGCGCCGCAAAGCTTTTTAACGCGGTGCATAAGGCGCAGGTTTCTTGGAACCGCATCAAACCCCTGCTACCGCAGGAAGAGGAAAACGAGACCGATGAAGTCAAAGTAAAGAAAACGCCCGTTGAGGCGCTCAAGGTCAAGCACCTGAGCTTTACATACCCGGACGGCAAGAAAATTCTCGACGATATTTCGTTCTCGGCGAAAAAGGGCCAGATCATCGGCATCACCGGCGCAGTCGCATGCGGCAAATCAACGCTCGGCAAGGCGTTTTTGTGCGAATATCCGTACGAAGGCCACATCACGGTGGACGGCGCAGAGCTGCAAAACATGGAGCAAAGCGTGCGCACGGGCATCGTCGGCTACCTTGGGCACGACCCGGAGCTCTTTAACGACAGCGTGGAAAACAACGTTCTGCTCGGTGACAGCAAAAACAGCGATACGTATTTAAACGCTGCGTGCATGAAGCAGGAGGTCGCGGAAATGACCGACGGCAAAAATACGCTCATCGGCAGCGGCGGCGCGTACCTTTCCGGCGGTCAGGCAAAGCGCCTTGCGTTTGCCCGCACGCTGTGCCACGATAAGCCGATCCTCATTCTGGACGATCCGTTCTCCGCGCTCGATAAGAACACGGAAAAGCAGGCGTTCGTCAATTTGCAAGCGCTCGCAAAAGACAGCATCGTGCTTTTGATTTCGCACAGGTTATACCTTTTCCCGGAGATGGACGGCGTGATCTGGATGGAAAACGGCAAGGCCGTGACCGGCACACACGAAGAGCTGCTGAAAACCGTCCCCGAATACAAAAGCCTGTATACATCGCAAGTCCATACCACAGAGAACGGAGGTGCCGAACATGACGCGCAAAAAACAAGTGAGAACGGTGATCTTTGA
Ctrl_MAG_00036	1054820	Ctrl_000000266555	6541	8194	f			ABC-type multidrug transport system, ATPase and permease component (MdlB) (PDB:2HYD)	COG1132							Defense mechanisms	V			ATGACGCGCAAAAAACAAGTGAGAACGGTGATCTTTGACACCGTAAAAAAGCAAAAAGGCCTTTCCCTCGGCATTGTTTCGGCCGTTATCGGCGCTGTTGTGTTCGCACTTATCCCGCCGCTGATCTTAGCCGATATTGTGGACTCCATCACAGCCGGAACCGACGCCGCATTCGCACGTATCCTACTGTATTTCGCCATGCTGGCGCTCACCGGGTTCACAGAATCCGCGCGTGAAAGTCTGCTCGTGGTATTCGGCCAGAAAATCACCCACGCGCTACGCAGCAGCTTAATGGACAAATTTACACACCTTACCGCCGACAACATGACAAAACAGGAGCCCGGCACGCTCGTTTCCCGCTTTGTCGGCGATGTCGATACCGTTGAAACCCTATTCTCCTCCGGCATCATCAGTATGTTCGCCGATGCGTGCAGAATCATCAGTATTCTGGTCGTTATCCGGTTCCAAAACCGCGGTCTGGCGATCGTATTGCTCGTTTTGCTGCCGTTCCTGTTCTGCTTCACGCGCCACGTGCAGAAAAATATGCTGGCAGCGCAGATTGAAAACCGCAAGGCCGTGGGCCGCGCTTCCGGACACGTGCCGGAAACACTGCACAACATTCGCACCATTCACTGCCTCGGCAAAGAGAAGTACATGGAAAAGCGCTATGACACGTACATCAATGAGAGCTACCGCGCTATAGAAAAGACGAACTTCTATGATGCCGTCTACTCCCCCGTTATCCTCATTACGAACGCGGTGATCGTCGCCGTCGTCATGCTGCTTTCCGCTTCCGGCAACACCACCGTGCTGACGTTGTTCGGTATGTCCGCCGGTACGGCTGTTGCCGTTATCAACTACATTTCGCAGATCTTCACACCGGTTGAAAGCCTTGGCATGGAGATTCAGACCATCCAGTCCGCGTTGGCGGGCATCCACCGCATCAACGAGTTCTTCGCGCTGGAAGAAAATCCCGATACCGTACCGACACATGAGCCGAAGACCATCACTGCAAGAAGCGGAAGCGTGCCGTTTGTCGAGTTCCGCAATGTCACGTTCGGCTACGATAAGCGCGTGGTGCTGGATCACTTGAGCTTTAAAGTCATGGACGGCGATCAGGTCACGCTGACCGGCCGCACCGGCGCCGGCAAGAGTACCATCTTCAAGCTTCTGCTCGGTCTTTATAAGCCGCAGAGCGGCGAGGTGCTCATTCACGGCGTGCCGGCGGCCGATATCCGCGATGATGAACGCCGCCGTCTGTTCGGCTGCGTGGAGCAGACGTTCCACATGGTGCCGGGCACGGTGCGCGACCAGATCACACTATATGACAGTACAATCAGCGACGAAGCCGTGCACACTGCGGCGGAGCTCACCGGGCTCAAGGATACGATTGAAAGCATGGAAAAAGGCTACGACACGCGTTGTACCGATGATCTGTTCTCGCAGGGTCAATGGCAGCTTTTGTCCATCGCAAGAGCTGCAGCAGCCGCACCGAGCATGCTGCTGTTCGATGAGATCACCGCAAACCTTGACGCCGAGACCGAACGCGCCGTGCTTTCCGCTTTGAAACGCGTAGCGGAAAACCGCACCGTCATTTCCATCTCGCACAGAACTTCTGCCGAACTTGGTCGCATCATCGCTCTGACAGATTAA
Ctrl_MAG_00036	1191652	Ctrl_000000307661	23521	25213	f			ABC-type multidrug transport system, ATPase and permease component (MdlB) (PDB:2HYD)	COG1132							Defense mechanisms	V			ATGGGCATGGGCATCAGCTTTAAGGCGGTCGGTACGCTTGTGGAGCTCGCGATTCCGTGGATTTTGTCGTATATCATTGACGATCTGATCCCGCTGAAAGAGATTCGCCCGGTATGTCTGTGGGGCGGATTGATGATCGTGTGCTCACTTATTGCGTGGGGCGGCAACATCACGGCGAACCGCATGGCGTCCGCTGTGGCGCGCGACTGCACGCGGCAGATCCGGCATGACCTGTTCCAAAAGATCTCGTATCTTTCGGAAAGCAGGGTGGATGCGTTCACAATTCCGTCGCTTATTTCGCGTATGACGAGCGATACATACGTTTTGCACCAGACGGTCGGCATGATTCAGCGCATCGGCATCCGTGCGCCGCTGCTGCTTTTTGGCGGCATCATCGTATCGCTGACGATGGATCCGATGCTGACGCTCATTATGGTGGCGTCCTTGCCCATTGTGGGCGTAATTGTGTTTTACGTCTCGCGAAAAGGTGCGAAGCTTTTTAAGATCGTGCAGAAGGCTTCCGATTCCATGCTGCGCGTGGTGCGTGAAAACGCCGTGGGCGTGCGCGTCATCAAGGCGCTTTCCAAATCGGACTATGAGCGTGCGCGGTTTAAGAAGGTGAACGACGACCTCACCGGAAAGGAGCGCACGGCAGAGAGCACCATGGCGCTCATCAACCCGGTGATGAGCCTTTTGCTGAACCTCGGCATTGTGGCGGTCATCACGGTGGGCGCGGTGCGCGTGAACAACGGCACCTCCGAGATCGGCAAGATCATCGCGTTTATGAATTTATACACCATCGTTTTGAACGCTTTAATGGCGATTAACCGCATTTTCATGATGCTTTCACGCGCATCGGCTTCCTCTGCGCGTGTATTGGAAGTGCTGGACACGCCGGTGGAGCTTTTCGAGACTGAGCCGCACTTCAGCTTTTTGCCGAAGGACGCGCCGCATGTGGAGTTTGACCACGTGACGTTCCGCTATGCGCGCGGCAGCTTTGCGGTGCGGAACATCGATTTTGCGTTAAAGCGCGGCGAGACGCTCGGCATCATCGGCGCGACAGGCGCGGGTAAATCGACGATTATTCGTTTACTCATGCGTTACTACGACGTTTCGGAGGGCTCCGTGAAAATAGACGGCGTGGATATCCGCGACTACGCGACGTCCGATTTACGCGCGAAGTTCGGCGTGGTGTTCCAAAACGACACGCTGTTTAAGGACACGATACGCGAGAATATCCGCTTAGGGCGAAACCTGACGGACGAGCAGCTTTTGGAAGCGGCACGACGCGCACAGGCGCTGGAATTTATTGAAGAACAGGGCGGCCTGGACGCGCCGGTCGCCATTAAGGGCGCGAACCTTTCGGGTGGGCAGAAACAGAGACTGTTGCTTGCGCGCGCGTTGGCGGGCGACCCGGACATTTTGCTGTTGGACGACTCCTCGAGCGCGCTCGATTACAGGACGGACTCGAAGCTGCGTGAAGAAATTCGCCTGCATTGTGCGGACGCGACAAAGATCATCATTGCGCAGCGCATCAGCTCCATCATGCATGCGGAAAAAATCATGGTGCTCGAAAACGGCAATGTCATCGGCATGGGTACGCACGAAGAATTGATGGAGACCTGTCCGCTTTACCGCGAGATCGGGGAGTCGCAGATCGGCGAGGGACTCGCAAAGGAGGTGCACGCATGA
Ctrl_MAG_00036	1191653	Ctrl_000000307661	25209	26994	f			ABC-type multidrug transport system, ATPase and permease component (MdlB) (PDB:2HYD)	COG1132					ATP-binding cassette, subfamily B, bacterial	K06147	Defense mechanisms	V			ATGAAAAGGCCGGAAACCGTGCAAACGGAAAAACACGAAAAGCCCAAAATGAAAAAAAGGGCGGTGCTGTCGCGCCTTTTGCCGTATTTGATGCGCTACAAATTTTTGATGCTCGGGGCGATTTTACTGACGGTCGGCGGCAATTTGCTGTCCTTGGCGGGACCGTACATTTCGGGTCTTGCGGTGGATGCGATGGAGCTCGGCCGCGGCAAAGTCAATTTTGAAAAGGTGGGCTGCTACGGCGTTCTGATGGTTGTGATGTACGCGATATCCGCAGCACTTTCGTATGCGCTGACGCGCCTTATGATCGTCATCAGCCGCCGCGTGGTGAACACGATGCGGCACGATGTGTTCCAAAAGCTGAGCGAACTGCCGGTCGGATACTTCGATACACACCAGACGGGCGACATTTTGAGCCGTATTTCGTATGACATCGACACCATCAACACCTCGCTTACGAATGATATGGTGCAGGTGTTCGCGAGCGCCGTCACAGTCATCGGCGCGCTCATCATGATGCTTTCCATTTCGCCGACGCTTGTGCTGGTGTTTGTTTTCACTGTGCCGCTTTCGATGTTCATGACGAAGAAGATCACGGGCTTTACGCGGCCGCTGTTCCGCAAGCGCTCTGCAAAGCTGGGCGAGCTGAACGGCTTTGTGGAGGAAATGATCAGCGGGCAGAAGACGCTGCGCGCGTATAGCCAAGAAGAAAACACCATTAAGAAGCTCGATAAACAGAACGACGAGACCGTGGACGCGTACTACCGCGCCGATTATTACGGCAGCATGGTGGGACCGTCCGTCAACTTCGTCAACAACCTTTCGCTTTCACTCGTTAGCTTTTTCGGCGCACTGCTGTTTTTGGGCGGGTCAATCTCTATCGGCAACATTTCGAGCTTTGTACTGTACTCCCGCAAGTTCAGCGGGCCGATCAACGAAATCGCGAACATCATCGGCGAGTTGCAGTCGGCGTTTTCGGCGGCGGAGCGCGTGTTCCGCTTACTGGATGAAGAGCCCGAGGTCGCGGACAGTCCGAATGCCGAAGACCTCACCGAAGCTGAGGGTGACGTAGACCTTTCGCACGTGAACTTCGGCTACACAAAGGACAGACAGATCATCAAAGACCTCTCGCTGCATGTGCCGAAGGGCGCGCTTGTGGCCATTGTGGGCCCGACGGGCGCGGGCAAAACGACCATCATCAATTTGCTGATGCGCTTTTACGATGTGGACAGCGGCGAGATTACGCTTGACCATAAGCCAATCAAAGATCTGACGCGCCGCAGTTTGCGCCTCAATTACTCCATGGTCTTGCAGGACACATGGCTTTTTACGGGCACGGTGTATGAAAACATCGCTTACGGCAGCGAAAAGGCGACGCGCGAAGACGTGGAGCGCGTGTGCAAGGCGTGCGGCATCCATGACTACATCCGGACGCTGCCGGCCGGTTACGAAACGGTGCTCGAGGACGACGGCGCGAATATCTCAAAAGGACAAAAGCAGCTGATGACCATTGCACGCGCGATGCTGCTGGAGTCGTCCCTGCTCATTCTGGACGAGGCAACCTCAAACGTCGATACGCGCACGGAGCTGCGCATACAAAAAGCCATGCGTACGCTGATGGCGGACAAGACCTGCTTTGTCATTGCGCACCGCTTATCGACCATTCGCAACGCGGATATGATCTTAGTCGTGCGCGACGGCGAGATTGTGGAGCGCGGCACGCATGAAAGCTTGATGCAGGGCGACACATTCTACCGGCATTTGTATAACGCACAGTTCGCGTAA
Ctrl_MAG_00070	800091	Ctrl_000000194643	19166	20714	f			ABC-type multidrug transport system, ATPase and permease component (MdlB) (PDB:2HYD)	COG1132							Defense mechanisms	V			ATGAAAGAATTCCTACAAATCCTAAAGCGGTACATCCCACCTTACAAGCGGTATCTGGTGGGGTCGGTCGTGTTCAATATCCTCGCTGCCATCCTGAACATATTCTCGTTTGCCGCCATCATCCCCATCCTGCAGATTCTGTTCGACACGGATGGGCATGCCACATCCACCCAGCTCATGCCTTGGGACTGGGATAACCTGAAAGATGTGCTGGCCAACAATGCCGACTACTACGTGCGGGAACTCATTGCGTGGACCAACCCCGTCACCACGCTGCTGCTGATCGGATTGATTCTCACTTTCATGACCTTCCTCAAGACGGGGGCCTACTTCCTCGCCTCGGCGGCCATCATCCCCATGCGCACCGGCGTGGTAAGGGACATCAGAAACCAACTGTACAAGAAAATCACTACCCTCTCGCTCGGCTTCTTCAGCGAAGAGCGCAAGGGAGACATCATCGCCCGTATGAGCGGTGACGTGCAGGAGATAGAAAACAGTATCATGGCATGGATCGACATGCTGATCAAGAATCCTATCCTCATCCTCTTCTACTTCGGAGCCCTCATCTTCATCTCCTGGAAACTCACGCTCTTCACCCTCTGCTTCGTGCCGCTCTTCGGATGGTTCATGGGCATGGTGGGACGCAAGCTCAAGGCCAACAGTGTGAAAGTGCAAGCCCTCTGGAGCGACACCATGAGCCAAGTGGAGGAAACGCTCGGCGGACTGCGTATCATCAAGGCGTTCTGCGCCGAGGCGAAGATGAACCGCCGTTTCAACCGTACCAACAGCAGTTATCGCGACCAACTGGCCCGTGTGCAGATACGGCAGCAGGCCGCCCATCCTATGAGCGAGTTTCTGGGCACGCTCATGATTGTCATCGTACTCTGGTTTGGCGGCATCATGGTGCTGCGGAGCCACGTCATGTCGGGCCCGACATTCATCTATTACTTGGTGATGCTCTACTCCATCATCAACCCACTCAAGGACTTCTCCAAGGCCGGATACAACATCCCCAAGGGACTGGCGAGCATGGAACGCATCGACAGGATACTCAATGCCGAGAATGCGATACAGGAATGTGAGCATCCTGTACACATCAGCAGTCTGGAACACGACATCGAGTTCCGCCACGTATCATTCAAGTACGAGCAGCAGTGGATCTTACGCGACATCAACCTCGTCATCCCCAAGGGCAAGACCATCGCCATCGTGGGCCAGAGCGGCTCCGGCAAGTCCACCATGCTCGATCTCATCCCCCGATACTACGATGTGCAGGAGGGCGAGGTGCTGATAGACGGCATCAATGTCAAGGACCTGGGCGTACACGACCTGCGGCAGCTCATCGGCAACGTGAACCAGGAGGCTATCCTGTTCAACGACTCATTTTATAACAACATCACTTTCGGCGTGGAGAACACCACGCGCGAGGAAGTGGAGCGGGCGGCCAAGATTGCCAACGCCTATGAGTTTATCACCGAATCGGAACACGGATTCGACACCAATATCGGTGACCGCGGTGGCCGCTTGAGTGGTGGCCAACGCCAGCGT
Ctrl_MAG_00070	994824	Ctrl_000000248991	0	423	f			ABC-type multidrug transport system, ATPase and permease component (MdlB) (PDB:2HYD)	COG1132							Defense mechanisms	V			GTGGAGAACACCACGCGCGAGGAAGTGGAGCGGGCGGCCAAGATTGCCAACGCCTATGAGTTTATCACCGAATCGGAACACGGATTCGACACCAATATCGGTGACCGCGGTGGCCGCTTGAGTGGTGGCCAACGCCAGCGTGTGAGCATAGCACGCGCCATCCTCAAGAATCCTCCTATCCTTATCCTTGACGAAGCTACCTCAGCACTCGACACGGAGAGCGAGCGGCTCGTGCAGGAGGCGCTGGAGCGACTGATGAAGACGCGCACCACCATCGCCGTAGCCCACCGCCTGTCGACCATCAAGAGCGCCGACGAGATATGTGTGCTGCACGAAGGCCACATCGTGGAGCGCGGCACACACGAGGAACTGCTCCAGACCAACGGATACTATAAGAAACTGCACGATATGCAGCAGGTTTAA
Ctrl_MAG_00070	1224057	Ctrl_000000317599	10669	12337	r			ABC-type multidrug transport system, ATPase and permease component (MdlB) (PDB:2HYD)	COG1132							Defense mechanisms	V			ATGAAACTCAAGGAATGGCTTAATCCTCCCTCCTCGCACTACACCTCAGGCGAGATACTGAAGTGGTTGTGGCGCGCGTGGCGGGGCAACCGCCTGCAGGCGGTGATCAATGCCGCCATAGGCATACTGATGGTGGTGACCAGCCTGGCACAGGTGTGGGCCGTGAAACACGCCATCGACGTGGCAGCCGGCAATGAGCCCGGATCCATCTATGCGGCGGTGGCCGTGATGGGACTGCTCATCCTGGCCGACTTCGCGCTGGGCATATCTTCCGTATGGGTGCGCAACCTACTGGGCATCCGCGCCCAAAACCGCATGCAGCAGCGCATGCTCGACCGCATCCTGCGGTCTGAATGGAGCGGACGAGACGGCCACCACTCCGGCGATGTCATCAACCGTCTCGAACAGGATGTGGCCAATGTCGTCAACTTCCTCACCGAGACCCTCCCCAACACCCTCGGCGTGCTCTGCCTTTTCCTCGGAGCCTTCTCATACCTTTATACGATGGACCACACGCTGGCCTTCATCATCGTGGGCATCATCCCCATCTTCTTGCTGGTGAGCAAAGTCTACGTGCGCCAGATGCGCCGCCTCACCCGCATGGTCAGAGACTCTGACTCGCGTGTGCAGAGCGTGCTCCAAGAGACGGTGCAGCACCGCACGCTCATCAAGACGCTGGAGAGCGACGCAGCGATGGTGGGACGGCTGGAGGATACGCAAAGCCAACTGCGCCACAATGTGGTGCGCCGCACCCTGTTCAGCGTGTTTTCCAACTTGGTACTCAACTTCGGCTTTGCATTGGGCTATCTTATCGCCTTCCTGTGGGCAGCCGTACGACTGTCAGCCCACACGCTGACGTTTGGCGGTATGACGGCCTTTCTCCAACTGGTCAACAAGATTCAGTCTCCGGCGCGTAGCCTCACCCGGCTGGTCCCCTCTTTCGTGAGCGTCTTTACTGCTGCCGAGCGCCTGATGGAGTTAGAGGAAGACCCGCTCGAAGAACAGGGTACCCCCATTGTCCTCGACGCACCCTGCGGCATCCGTTTCAGCAGAGTGGGCTACGCCTACGATGCCGAGAGCGGCAATGTGCTCGACGGACTCGACTTCGATTTCCGTCCGGGGTCATGCACGGCCATCCTCGGAGAGACCGGGGCGGGCAAGACCACGCTGGTACGCCTCATCCTCGCACTCATACGGCCCCAGCAGGGCAGCGTGGAGATCTACGACCGCCACCGCAGCCTGCCCCTGACACCGCGCATGCGCTGCAATTTTGTCTACGTGCCACAGGGCAACACGCTCATGAGCGGCACCATCCGCGACAACCTGCGGCTGGGCAAGTGGGATGCCACCACCGACGAGATGCTCGACGCACTCCACAGGGCCTGCGCCGACTTTGTAAGCGAACTGCCCAATGGGCTCGACACCTCGTGTGCCGAAGCCGGAGGCGGTCTGAGCGAGGGACAGGCGCAGCGTATCGCCATCGCCCGGGCGCTGTTGCGCGACCGATCGGTCATGCTTTTCGACGAGGCCACCAGTGCCCTGGACCCGGAGACGGAGCGCCAGCTGCTGGCCAATGTGTTGGCACGTCACGACAAGACCGTCATCTTCATCACGCACCGACCAGCTGTGGTCGACTATTGCGACCAGGTGCTGCGGATAGGCAAGTAA
Ctrl_MAG_00085	672288	Ctrl_000000160461	2	1463	r			ABC-type multidrug transport system, ATPase and permease component (MdlB) (PDB:2HYD)	COG1132							Defense mechanisms	V			ATGAGAGGACCGAAACCACCGGTGAATAAACACAACGCCGCAGCAGGTGCAAAGGTTAAAAATCCGATGAAAACGCTGAAAAGGCTAATCGGAATCATTATGAAAAAATATAAATTTCATATGATTTTTGTATTCATTTTAATGCTGATGAGTGTTTTTGCAAATGTTCAGGGAACGCTGTTTATTCAAACGCTTATTGACGATTACATCACTCCTATGATAGGTCAGCCGAATCCCGACTTTACTCCTCTGCTTATGGCTATTGCACGGGTTGCAATATTCTATATACTCGGAGCAGCGGCGACATTTGCTTATTCAAAAATTATGGTTTACGTTACACAGGGAACTATGCGTGACATAAGGTGCGACATATTCTCGCATATGGAAAGCCTGCCGATTAAGTATTTTGACACACACAAGCACGGCGATATTATGAGCGTTTACACTAATGACGTTGATACTCTCCGACAGATGATAAGTCAGAGCCTTGTGCAGATTTTTTCAAGCGTAATCACTATTGTATCTGTACTTGCAAGTATGTTTGTTTTAAGCATTCCTCTTACTCTGCTTACGCTGTTTATGGTATTTGTTATGCTGTTTGTGGTAAAAAATCTTGCAGGCAAAAGCGGTAAATACTTCCTTGCACAGCAGACTGACCTCGGTAAGGAAAACGGTTACATTGAGGAAATGATGAACGGTCAGAAGGTCGTTAAGGTATTCAATCATGAGAAAAAGAGCATTGAGGAATTTAAAGAGCTTAACGACAAGCTATTTGACAGTGCATACAATGCAAATAAATTTGCGAACATAATTATGCCGATTAATGCACAGTTAAGCAATTTCAGCTATGTTCTCTGCGCTATTCTCGGCGGTGTGCTTGCTCTGACGGGATTTGCAGGATTTACACTCGGAAAGCTTGTAAGCTTTCTAACCTTCAACAAGAATTTCAGTCAGCCTATTTCTCAGGTAAGTCAGCAGTTAAACAGCATTATTATGGCTCTTGCAGGTGCAGAGCGTATATTTGATTTGCTTGACGAGAAGAGCGAAGATGACAACGGCTACGTTACGCTTGTTAATGCAAAGAAAGAAAACGGAAAACTCACAGAAACTAACGAACGCACAGGTCTTTGGGCGTGGAAACACATTCATCAGGAAACAGGTGAAGTTGAATACAAGGAGCTTCAGGGTGCGCTTGTTATGGATGACGTCGATTTCGGATATAACGACGACAAAATGGTACTCCATAACATTGATATTACAGCCGACTCCGGTGAAAAAATTGCGTTTGTCGGCTCGACAGGTGCAGGCAAAACTACGATTACTAACTTAATTAACCGATTTTATGACATTCAGGACGGTAAAATCAGATATGACGGAATTAACATCAACAAAATCAAAAAATCTGATTTAAGACGATCGCTCGGTATTGTTTTGCAGGACACTCACCTGTTTACCGATACG
Ctrl_MAG_00085	672289	Ctrl_000000160461	1464	3213	r			ABC-type multidrug transport system, ATPase and permease component (MdlB) (PDB:2HYD)	COG1132							Defense mechanisms	V			ATGATAAAAACTCTGGCAAAACACATTAAGGGCTTTGTTAAAGAGTCTGTTATGACGCCTTTGTTTATGATTCTTGAAGTCGTAGCGGAAATGCTTATTCCGCTTATTATGTCCTCTATGATTGACAAAGGAATCAACGAAGGCAATATGCAGCACATAATTATGACAGGTCTTTTGATGGGTGCCTGTGCACTTATCGGACTGTTCGGCGGCGTTATGGGCGGTATTTACGGTGCAAAAGCGTCGGCAGGCTTTGCGAGAAATCTGCGTATGGCTATGTTTGAGAATATACAGTCATATTCATTTGCAAACATTGACAAATACTCAACCGCAGGTCTTGTCACACGTCTTACCACGGATGTTACAAACATTCAAAACGCTTATCAGATGATACTCAGAATGTGCTTCAGAGCGCCTTTCAGCCTGATTATTGCAATGACAATGACATTTATTATCAACGCAAAGCTTGCTTGTATCTATCTTATTGCAATCGTATTTCTCGCAGTTGTGCTTGGATTTCTGCTTAAGGTTACTTATAAATATTTCAGTCAGGTGTTTGAAAAATACGATGAACTCAACGCAAGCATTCAGGAAAATGTATCGGCAATCAGAGTTGTGAAATCATTTGTAAGAGAAGACCACGAGGTAAAGAAATTCAACAGAGCCACAAATAATCTTTACAGACTTTTTGTAAAGGCTGAAAACGCTATGGTATCTGTTTCACCGCTTATGATGATGACTGTTTATGGTTGTATCATAGCAATAAGCTGGTTCGGCGCTAATATGATTGTCGGCGGTGAGATGACTACAGGCGAGCTTACAAGTATGCTTACATACTGTATGAACATTCTTATGAGCCTGCTTATGGTTGCAATGGTGTTTGTTATGATTACTATGAGCCTTGCAAGCGCAAGACGTATTTCTGAAGTTTTAAAAGAAGAATCAACACTTAAAAACCCCGAAAATCCCGATTATAATGTTGAAAACGGAAGCATTGATTTTGAAAATGTTTCTTTCAGCTACAATACAACAAGTGAAAAGCCGATACTTAATAACATCAACGTATCTATTAAATCAGGTGAAACTGTCGGTATTATCGGCGGAACGGGCAGTTCAAAGACGAGCCTTGTAAACCTTATCGGCAGACTTTACGACGTTACAGACGGCGTTGTGAAGGTCGGCGGAAAGGACGTTCGCTCATACGACCTTGAAACACTGCGTGACGAGGTATCGGTTGTATTGCAGTCAAACGTACTTTTTAGCGGAACAATTCTTGACAATCTGCGTTGGGGTAACGAAAACGCAACCGAGGAAGAATGTGTCAAAGCATGCAAGCTTGCCTGCGCCGACGACTTTATTCAGTCCTTCCCCGACAGGTACAACACCCATATTGAACAGGGTGGTACTAATGTTTCGGGCGGACAGAAGCAACGACTCTGCATCGCAAGAGCCTTGCTTAAAAAGCCTAAAATTCTTATTCTTGACGACTCGACAAGCGCCGTTGATACTGCAACCGACGCAAGAATAAGAAAGGCATTTCGTGATGAAATTCCCGATACGACCAAGATTATTATTTCCCAGAGAATCTCAAGCGTTGAAAATGCCGACAAAATTATTGTTATGGACGACGGCGAAATAAGCGCTGTCGGAACGCACGAGGAGCTTGTAAATTCAAGTCCGATTTACAGCGAAATCTATTCCGCACAAACTGGCGGGAGCGGCGACTTTGACAAGAAAGGAGAGCTGTAA
Ctrl_MAG_00085	694277	Ctrl_000000166513	0	192	f			ABC-type multidrug transport system, ATPase and permease component (MdlB) (PDB:2HYD)	COG1132							Defense mechanisms	V			AAGGCTTTTGCAAAGATGATGAAGGGCAAAACAAGCTTTGTTGTTGCGCACCGACTTTCAACAATCAAGGAAAGCGACGTTATTCTTGTTATGAAGGACGGCAACATCATTGAGCAGGGCAATCACGAGGAACTGCTTAAAAAGGGCGGATTTTACAGCACGCTCTACAACAGCCAGTTTGCCGCAACGTAA
Ctrl_MAG_00099	639991	Ctrl_000000152000	6338	8168	f			ABC-type multidrug transport system, ATPase and permease component (MdlB) (PDB:2HYD)	COG1132					ATP-binding cassette, subfamily B, bacterial MsbA [EC:3.6.3.-]	K11085	Defense mechanisms	V			ATGTTTAAAGACTTTTTCGCGATGTTGCGCCGTTTCATACCGCCCTACAAGTGGTATATCGTGTTCAACGTGTTTTTCAACATCATGGCGGCGTTTTTCACGCTCTTCTCCTTTGCCTTGCTCATTCCTATACTGGAGATGCTCTTCGGCCTCAACCACACGGTGTATCAATTCATGCCCTGGGGAACCGGCTCGGTGAAGGCGGTGGTTGTGAACGACTTCTACTACTATGTGCAATGCATCATCTCCACCTATGGCAAGAGCATGGCCCTGGCCGCCATCGCCCTCTCGCTGGTGGTGCTTGCAGGCGTGAAGACGGGCAGTGCCTACCTGGCCGCGTTCAACATGATAACGATACGCACCGGCGTGGTGCGCGACCTGCGCAACAAGATATATGCCAAGATTGTGTCGCTGCCCATAGGCTTCTTCAGCAATGAGCGCAAGGGCGACGTGATGGCACGCATGAGCGGCGACGTGACCGAGGTGGAAAACTCCATCATGGCCAGCCTCGACATGATGTTTAAGAACCCCATCATGATCATCGTGTGCCTGGGCATGATGATCGCGCTCAGCTGGCAGCTCACGCTCTTTGTGCTCGTGCTGCTGCCCCTGGCAGGCACCATCATGGGCCGGGTGGGCAAGATGCTCAAGCGCAAGTCGCTCAACGTGCAGAACCAGTGGGGCGTGTTGCTGAGCAACATCGAGGAGACCATAGGCGGGCTGCGCATCATCAAGGCCTTCAATGCCGAGGAGAAAGTGAAGCGCCGCTTCGGGCGCGAGAACGAGGACTTCAGACTCATGAGCCGCGGCATGAACCGCCGCTACGAGCTCGCCCACCCCATGAGCGAGTTTCTGGGCACGTTCACCATAGGCATCGTGCTATGGTTTGGCGGCACCCTCATCCTGGCCGACCAGTCGACCATCTCGGCCCCCACCTTCATCTACTACATGGTGGTGTTCTACAGCATCATCAATCCGGCCAAGGATTTCTCCAAGGCCAGCTACTCGATACAGCGCGGCCTGGCCTCGATGCAGCGCATCGACATGATACTCAAGGCCCAGAACAACCTCGCCGACCCCGAGCACCCCGTGCCCCTCACCCAGATGAGGCAAGGCATCAAGTACGAGGGCGTGCGATTCCGCTACGGCGAGAAGTGGGTGATCGACGGCGTCGACCTCGACATACCTCGCGGCAAGACCGTGGCCCTGGTGGGACAGAGCGGCAGCGGCAAGACAACGCTGGCCGACTTGCTGCCACGCTTCTACGACGTGCAGGAGGGCTCGATCATGATCGACGGCACCGACATCAGGCAATTCACCAAGCACGACCTGCGTGCCCTCATGGGCAATGTGAACCAGGAGGCCATTCTCTTCAACGACACCATCTACAACAACATCACCTTCGGCGTCGACAGTGCTACCGACGAGGAGGTAGTGAACGCTGCCAAGATTGCCAACGCCTACGACTTCATCATGGCCACCGAGAAGGGATTTGACACCAACATAGGCGACCGCGGCGCCAACCTCTCGGGCGGACAGCGGCAACGCCTGAGCATTGCCCGCGCCATACTCAAGAATCCCCCCATCCTCATTCTCGACGAGGCCACCTCGGCACTCGACACCGAGAGTGAGCACCTGGTGCAGGAGGCCCTCGACCACCTCATGAGCGGCCGCACCACGCTGGTAATTGCCCACCGCCTGTCGACGATCAAGAATGCCGACACGATATGCGTGCTGCAAGAGGGCAAAATCGTGGAGCGCGGCACCCACGACGAGCTCATAGCCCGCGGCGGTGTCTACAAGCACCTGGTGGATATGCAGAAGTTTTAA
Ctrl_MAG_00110	167791	Ctrl_000000037125	120	1950	f			ABC-type multidrug transport system, ATPase and permease component (MdlB) (PDB:2HYD)	COG1132					ATP-binding cassette, subfamily B, bacterial MsbA [EC:3.6.3.-]	K11085	Defense mechanisms	V			ATGTTTAAAGGCTTTTTTACCCTACTTCGCAGATTTATTCCTCCCTATAAGCGCTATATAGTGCTGAATGTGATATTCAACGTGCTTTCGGCGTTTTTGACCCTGTTTTCGTTTGCGCTTATCATCCCGATTTTGGAAATGCTCTTTGGCATGAACCAAGCGCACTACACTTACATGGAACTGGGCAGCGCAGGACTTAAAGAAGTGGTGGTGAACGATTTCTACTACGGTGTGCAATGCCTGATTGAGAGTTACGGGCCATCTACAGCATTGGCAGCCATCGCCAGTATGCTGGTAGTGTTCACCGGCTTGAAAGTGGGCAGCGCCTACCTCGCAGCCTTCAACATGATCACAATCCGCACCAGCGTGGTGCGCGACATACGCAACCAAATCTACGATAAAATCGTCACCCTCCCCATCGGCTTTTTCAGCAACGAGCGCAAAGGCGACGTGATGGCGCGCATGAGCGGCGACGTGACCGAGGTGGAAAACAGCATCATGTCGAGCCTCGACCTGATGTTTAAAAACCCAATCATGATTTTGGCGTGTCTGACGATGATGATTCTGGTGAGTTGGGAGTTGACCATCTTCGTGTTCACCCTCCTGCCTATCGCCGGCTTCATCATGGGCACCGTGGGCAAGCGGCTGAAGCGAGTGAGCCTCGACGCGCAGAACCAGTGGGGTATGCTCCTGAGCAACATCGAGGAAACCGTGGGCGGACTCCGCATTGTGAAGGCGTTCAACGCCGAAGACAAGGTGCGCAAACGCTTCAGCGACGAAAACAACAAATACCGTCGCATCACCCAAAATATGCACCGCCGCTACGAACTCGCCCACCCCATGAGCGAATTTCTCGGCACCGCCACCATCGCCGTGGTGCTTTGGTTTGGCGGCAAACTCATTCTGTCGGGCAATGCCACCATCACCGCACCATCGTTTATCTACTACATGGTGATTTTCTACAGCATCATCAACCCCGCCAAAGACTTCTCAAAGGCGAGCTACGCCATTCAGCGCGGTTTGGCGTCGGTTGACCGTATCGATAAGATTTTGAAAGCCGACGACACCATCAAAGACCCCGAACACCCAGTGCCTCTGAAAGAAATGAAACAGGGCATCAAATACAGCAACGTGCGATTCCGCTACGGCGACCAATGGGTGATCGACGGCATCAACCTTGAAATCGGCTGCGGCAAGACCGTGGCGCTGGTGGGACAGAGCGGTAGCGGCAAGACCACCCTCGCCGACCTTCTCCCCCGCTTCTACGATGTGGAGGAAGGCTCCATCAGCATCGATGGCGTGGACATTCGCGACGTGAGCAAATACGACTTGCGCGCACTGATGGGCAACGTGAACCAAGAGGCCATCCTCTTCAACGACACCATTCGCAACAACATCACCTTCGGCGTGGAAAGTGCCACCGACGAGGAAGTGATTGCGGCTGCGAAAATCGCCAACGCCTACGACTTTATCATGGCCACGGAAAACGGTTTCGACACCAACATCGGCGACCGTGGCTGCAACCTGTCGGGCGGACAGCGCCAGCGCTTGAGCATAGCGCGCGCTATCCTGAAAAATCCGCCTATCCTCATTCTCGACGAAGCCACATCCGCACTCGACACCGAGAGCGAGCATCTGGTGCAGCAGGCTCTCGACAACTTGATGCACGGCCGCACCACCGTGGTGATTGCGCACCGCCTGAGCACCATCAAGAACGCCGACTTGATATGCGTGCTGCAAGACGGCAAAATCATTGAGCAAGGCACTCACGACCAACTCATCGCCGAAAATGGCTCATACAAGCACCTCGTCGATTTACAGAAATTCTAA
Ctrl_MAG_00115	328502	Ctrl_000000074816	0	1629	f			ABC-type multidrug transport system, ATPase and permease component (MdlB) (PDB:2HYD)	COG1132					ATP-binding cassette, subfamily B, bacterial	K06147	Defense mechanisms	V			ATCATCAACAATCTGTATTATTATACGCAGGAGTGGGTGGCTCATTATGGTGCCTCGCTCACATTGCTCTATATCGGTCTGTTTCTCATTGCTTCTACCTTCTTGAAGACGGCCAGCTACTTTGCTTCAGCCGGAATGATGGTCCCACTGCGTACGGGCATCATACGTGATATTCGCAACAGCATCTATCGCAAGATAGTGACCCTGCCTATGTCGTTTTTCTCCGAAGAGCGAAAGGGAGACATCATCGCCCGAATGAGTGGCGATGTTCAAGAGATTGAAAATAGCATTACGGGCTCATTGGAGATGTTGGTAAAGAATCCTATTCTGATTGTGTGTTACTTAGGAGTATTGTTCTATACCAGTTGGCAGCTGACGCTTTTCACCATTGTCATTATGCCTTTGTTGGTGTGGGCCTTGAGTTCTATTGTAAGAAAGCTCAAGCAGCAGAGCCTCCAGGCTCAAAGCAAGTGGAGTGAACTCATGGCGCAATTGGAAGAAACCCTCGGTGGCATGCGTATCATCAAGGCTTTCACTGCTGAGGAGAAGATGGTGCGACGATTCGAGGATTCAACCAACGAAAATCGCCGTCTCCTCATTCGCGTCAACCTTCGACAGTCGATGGCTCATCCCGTCAGTGAGTTCTTGGGTACCGTGCTCATTGTTTTGGTGCTTTGGTATGGCGGTACATTGATATTCTCCAATCAGTCTTCCATCGATGCTCCAACCTTTATCTTTTATATGGTGATTCTCTACAGCCTTATCCAGCCCTTGAAGGATTTCTCAAAAGCGGCGTATAATATCCCGAAAGGTATGGCTTCTGTGGAGCGTGTCAACAAAATCATGAAGGCTGAAAACCCAATTCGCGATCCTCAACAACCGAAAGAGATTCATCCGCTTGCTGACTCTATCCAATTCCGGAACATTACATTCCGTTACACCGATGATGGTAAGAACATTCTTGAGAATGTCAACCTGACTGTTCGGCGTGGTCAGACCATCGCCTTGGTAGGGCAGTCGGGTGCCGGAAAATCTACCCTCGTCGACTTGTTGCCGAGGTATCATGACGTGCAAAAAGGCGAGATCCTTTTTGATGGGACCAATATTCGCGAATTTCGCATCCATGATTTACGTGGCCTCATTGGTAATGTCAATCAGGATGCAATCTTGTTCAACGATACCTTCTTTAATAATATTGCTTTTGGCGTGAAGAATGCCACTCGCGAACAGGTGATTGAGGCGGCCAAGATAGCCAATGCTCACGATTTCATCATGGCTACAGAGCAAGGTTACGATACGAATGTGGGCGACCGAGGTTGTCGCATTTCCGGCGGGCAACGTCAGCGCATCAGCATCGCTCGTGCCATTCTGAAAAACCCTGATATTCTCATCCTCGACGAAGCTACTTCGGCACTCGATACTGAAAGCGAACGCCTCGTGCAAGAAGCGCTCGAAAGGTTGATGCGTTCACGTACGACCATAGCCATTGCTCACCGTCTTTCTACCATCAAAAATGCTGATGAGATTTGTGTGCTCCATGAAGGCCGCATCGTAGAGCGTGGTACGCATGATGATCTTTTGGCACTCAATGGCTATTATAAGCGGTTGAACGATATGCAGCAACTATAA
Ctrl_MAG_00115	1014478	Ctrl_000000254788	1761	1959	f			ABC-type multidrug transport system, ATPase and permease component (MdlB) (PDB:2HYD)	COG1132							Defense mechanisms	V			ATGAAAGAATTCCTCCACATGTTGCGCCTCTATGCATGGCCTTACAAAGGTTTCATGTTAGGTGCCTTGTTCTTTAATCTTTTGTCAGCTCTTCTCAATGTCTTTTCTTTCATGTCGTTGATGCCTATGCTCAACCTCCTGTTCGGTATAGACAAGGCAACTTATCAGTTCATTCCGTGGAGTTCCGATGTGTCTATG
Ctrl_MAG_00180	223490	Ctrl_000000049856	16076	17969	r			ABC-type multidrug transport system, ATPase and permease component (MdlB) (PDB:2HYD)	COG1132					ATP-binding cassette, subfamily B, bacterial	K06147	Defense mechanisms	V			ATGGCTGATACGAAACGCACCGCAACTGGGCGCGGCCCCGGCAGACACGGCCATGGCGGTCACGGCTTCCAGCGGCCCAAGGACATGAAGGGCACCTTCAAAAAGCTGATGCGCTATGTGGGGCGGTACGAGGGCTCGCTGGTGCTGGTGGCGGTATGCCTCATCGTCAGCTCCGCCGCCAGCGTAGCCACCAGCTATCTGCTCAAGCCGCTGCTCAACAACTATATCATCCCCGGCGATTTTCCGGGACTTTTCAGGATGCTGCTGCTGATGGGCGGCCAGTTCGCCCTCAGCTCCCTGTGCTCCTACGCCTATGCCCGTATCATGGTCCATGTGGCGCAGCACACGGTGGCGGCGCTGCGGCAGGATCTGTTCGACCGGCTGCAGGAGCTTCCCATCCGCTACTATGACCGGCACCAGTCCGGCGACCTGATGAGCCGCTTTACCAACGATATCGACACCGTCTCGGAGATGCTGAACAGCAGCTTCGCCAGCATCATCTCCAACGTGCTGACCTTTGTGGGCACCGTGGTGATGATGATCGTGCTGAACCCGTGGCTGACGCTGATCACCTTCCTGTTTCTGGGGCTGATGGCCGTGGTGGTCAAGACCGTCGGCGGCCGCAGCCGCACCAGCTTCCAGCGGCAGCAGGCGGCGCTGGGCGCTATGAACGGCTATATCGAGGAGATGATCGAGGGACAGAAGGTCATCAAGGTCTTCAACCACGAGGACGAGGCCATCACACGCTTCACTGATCTCAACGGCGGCTACCGGGACGCGGCCACCGCGGCGCAGGCCTACGCCGGTATGATGATGCCCGCCATGGGCAACCTCAGCAAGATCAACTACGCCGTTACCTGCTGCGTCGGCGGCCTGCTGGCCATCGGCGGCGTGTTCGACGTAGGCTCGCTGGGCGCGTACCTGCTGTATGTCAAGCAGGTCAGCCAGCCCGTGGGCCAGATCAGCCAGCAGATCAACACGCTGCTGGCAGCCGCCGCCGGGGCCGAGCGCATCTTCGCCGTCATGGAGGAGCAGCCGGAGACGGACGAGGGCAAGACCGTCATCGTCCGGGTGGAGAAAAACGGCGACACCCTGACAGAAACGGCGGAGCGCACCGGCCACTGGGCGTGGAAAAAGCCGGACGGCACACTGGTAGAGCTGCGGGGCGACGTGCGGTTCGACCATGTGACCTTCTCCTACGACGGGGAAAAGACCGTGCTGAACGACGTGTCCCTGTTCGCCAAGCCCGGCCAGAAGATCGCCTTCGTCGGCTCCACCGGCGCGGGCAAGACCACCATCACCAACCTCATCAACCGCTTTTACGATGTGCAGCAGGGTACCATCACCTATGACGGCATCGACGTGAAGGACATCGCCAAGGACTCCCTCCGCCGCTCGCTGGGCATCGTATTGCAGGATACCCACCTGTTCACCGGCACCGTGGCGGACAATATCCGCTACGGCAAGCTGGACGCCACGGACGAGGAGGTGCGCGCCGCGGCCAAGCTGGCCAACGCCGACGCCTTCATCCGCCACCTGCCCCAGGGCTACGACACCGTCATCACCGGCGACGGCGGCAGCCTCAGTCAGGGAGAGCGGCAGCTGCTGGCCATCGCCCGCGCCGCCGTGTCCGACCCGCCGGTGCTGATCCTGGACGAGGCCACCAGCTCCATCGATACCCGCACCGAGACGCTGATCGAGCGGGGCATGGACTCCCTCATGGAGGGCCGCACGGTGTTCGTCATCGCCCACCGCCTGTCCACCGTCCGCAACAGCCGCGCCATTCTGGTGCTGGAGCAGGGCCGCATCATCGAGCGCGGCGATCACACCGAGCTGCTGGCCCAGCACGGCAAGTACTACCAGCTCTACACCGGACAGGCGGAGCTGAGCTGA
Ctrl_MAG_00180	223491	Ctrl_000000049856	17961	19698	r			ABC-type multidrug transport system, ATPase and permease component (MdlB) (PDB:2HYD)	COG1132					ATP-binding cassette, subfamily B, bacterial	K06147	Defense mechanisms	V			ATGCTGAAAAAGCTCGCCCCGTATACAAGGGGCTACCGGTGGTATATCCTGCTGGGCATATTGTGCTCAGTGGGGGAGGCGGTTCTGGAGCTGGAGCTGCCCCAGGCCATGAGCGCCATCGTGGACGTGGGCATCGCCAACGGCGACAGGGGCTACATCCTGCTGACGGGGCTGAAGATGTTTCTGATGGCCATGGCGGCGCTGGCCTGCGGCGTAGGCGCGGCGGTGATGGCGGCAAAGGCCGCCATGGGCTTCGGCGCCAATGTACGGCAGGCGGAGTACGAGCAGGTGCAGCGGTTCTCCTTCGCCAACATCGAGCATTTCTCCACCGCCAGCCTCATCACCCGCCTGACCAACGACGTGGCATCGGTGCAGATGACGCTGTTCATGGGGATGCGTATGTGCGTCCGCGCACCGGTGATGCTGGTGACGGCGCTGATCAAGGCCATGGAGATCAGCCTCGGTCTGAGTCAGGTGTTTCTGGTGGCCGTACCGCTGCTGGCGGTGGCGGTGGTCATCGTCATCCGCTATGTGGGGCCGTTCTTCACGGCGCTGCAAAACGCCACCGACGAGCTGAATCTGGTGGTGCAGGAGAACCTGAACGCCGTCCGCGTGGTGAAATCCTTCGTCCGGGAGGACGAGGAGGAGCAGAAGTTCCGTACCCGCAGCGACAAGCTCCGCGACACGGCGGAGCGGGCCTTCGGCTTCGTGGTGATGTTCATGCCCATCATGATCCTGATCATGGGCGGCACCATCGTGTCCCTTATGTGGCTGGGCGGTCATCAGGTGGCGGCAGGCACCCTGCTGTCCGGCGATCTGCTGGCGTTCTTTACCTACGCCAGCGAGATCCTGATGTCTCTGATGATGGTGTCCATGGTGCTGATGATCCTGACCCGCGCCATCGCCTGCGGCAAGCGCATCGTGGAGGTGCTGGACGAGCAGCCCCAGATCACCGACGCGCAGGCAGACCCGGCGCTGACCGTGGAAAGCGGCGACATCCGCTTTGACCATGTGTACTTCAAGTACCACGCCACAGCGGAGGATTGGAACCTGACGGACATCGACCTGCATATTGAAAGCGGTATGACCGTGGGTATTCTGGGCGGCACCGGCAGCGCCAAGTCCACGCTGGTGAGTATGATCCCCCGGCTGTACGAGGTGGACGAGGGCGCCGTCTATGTGGGCGGCCGCAACGTAAAGGACTACACCATGGAGGCACTGCGAAGCGGCTGCGCCATGGTGCTGCAAAAGAACACACTGTTCTCCGGTACCATCCGGGAGAACCTGCGCTGGGGCCGGGCGGATGCCACCGACGCCGAGATCGAGGAGGCCTGCCGCATGGCCTGCGCTGATGAGTTCATCCAGCGGATGCCCGACGGCTACGACACCTACATCGAGCAGGGCGGCACCAACGTGTCCGGCGGCCAGAAGCAGCGGCTGTGCATCGCCCGCGCCATCCTGCGCCGGCCCAAGGTGCTGATCCTGGACGATTCCACCAGCGCGGTGGATACCGCCACCGACGCCAAGATCCGCAGCGCACTGAAGACGGCGCTGCCCGGCGCGACCAAGCTCATCATCGCCCAGCGCATCACCTCCGTGATGGACGCGGATATGATCCTGGTGCTGGACGACGGCTGCGTGGTGGGGCAGGGAACCCACGCCCAGCTCATGGAGAGCTGCGAGATCTACCGCGAGGTCTATGAATCCCAGCAGGAAGGGGTGAGCATCGATGGCTGA
Ctrl_MAG_00180	1155013	Ctrl_000000296690	6152	7442	f			ABC-type multidrug transport system, ATPase and permease component (MdlB) (PDB:2HYD)	COG1132							Defense mechanisms	V			ATGACAACGAAAGATTTCCAAAACCGCGGCCTGCTGCGGATATTCCTGTCCTATTTCAAGCCCCACCGGCGCCTGTTCGCGCTGGACATGACCTGCGCGTTCCTCATCGCCGTGGTGGATCTGGCGTTTCCGCTGGTGTCCCGCACCGCGCTGTACACGTGGCTGCCGGAAAAGCAGTTCCGGGTGTTCTTCGTCGTGATGGCGCTGGTGGTGGCAGCCTACGTGCTGCGCTCGGGGCTGTACTTCGTGGTGGCCTACTGGGGCCACACCTTCGGCATCCGGGTGGAGGCGGATATCCGCCGCGACCTGTACCACCATATGCAGGAGCTGGGCTTTGACTTTTATGACAAGAACCGTACCGGCCAGCTGATGAGCCGCCTGACCAGCGACCTGTTCGAGGTGACGGAACTGGCCCACCACGGGCCGGAGGATCTATTCATCTCCCTTGTGACCATCGTGGGCGCGCTGATCGTGATGTTCTGCATCCGCTGGGAGCTGGCGCTGGTGCTGCTGGTGATGCTGCCGGTGCTGCTGCTGGCGGCGCTGCGCCGCCGGAAACAGATGAGCGCCGCCTCCCGCGCTGCCAAGCAGAAGACCGGCACCATCAACGCCGCCATCGAGTCCGGCCTGTCCGGTGTTCGCACCACCAAGGCTTTTGCCAACGAGGACGCCCAGCAGGAGCGGTTCGACGAGGCCAACGAGGTGTTCAAGACTGCCAAGCGCGGCTTCCACAAGGAGATGGGCTTTTTCACCGCTGTCATGGAGTTTTTCACCAACATCCTGCCGGTGGCGGTGATCGCCGTGGGCGGCTGGCTCATCATGCGGGAGCGCATGGACTATGTGGATCTCATCACCTTTTCTCTGTACGTCACGTCCTTCGTCAGCCCCATCCGAAAGCTGGCGAACTTTGCGGAGATGTTCTCCAACGGCTTCGCGGGACTGAACCGCTTTGCCGAGCTGATGCGCACGGAGCCCACCATTCAGGACGCCCCCGATGCCGTGGAGCTGACGGAGGTGCAGGGCGCCGTGGACGTGGACCATGTGTCCTTCGCCTACACCGACGCGGCGGAGGTGCTCCATGATGTGTCCCTGTCCGTCCCCGCCGGGGAGACGGTGGCGCTGGTGGGGCCGTCCGGCGGCGGCAAGAGCACGCTCTGCCAGCTGATCCCGCGGTTTTACGACGTGACGGACGGCAGCATCTGCATCGACGGCCACGACGTGCGCAGCGTCACGCAGACGAGCCTGCGCCGCGCGATCGGTATCGTGCAGCAGGATGTTTTCCTGTTTGCC
Ctrl_MAG_00180	1158580	Ctrl_000000297787	2	668	f			ABC-type multidrug transport system, ATPase and permease component (MdlB) (PDB:2HYD)	COG1132							Defense mechanisms	V			CCCGCCGGCGAGACGGTGGCCCTGGTGGGGCCCTCCGGCGGCGGCAAGACTACCCTGTGCCAGCTGCTGCCCCGGTTTTACGATGTGGACGAGGGCAGCATCCGCATAGACGGGCTGGATGTGCGGCAGGTGACCCAAAGCTCCCTGCGCCGCGCCATCGGCATCGTGCAGCAGGATGTGTTCCTGTTTGCCGACACCATCCGGGAGAACATCCGCTACGGGCGGCCCGGCGCCTCCGACGAGGAGGTGGAGGCCGCGGCCAAGCGGGCGGAGATCTACGACGATATCATGGCCATGCCCGACGGCTTTGACACCTATGTAGGTGAGCGAGGTACGCTGCTGTCCGGCGGTCAGAAGCAGCGGGTATCCATTGCCCGCATCTTCCTGAAGGATCCGCCCATCCTCATTCTGGACGAGGCCACCTCCGCGCTGGACAGCGTGACGGAGGCGAAGATACAGGGGGCGTTTGATGAGCTGTCCCAGGGGCGCACCACCCTCATCATCGCCCACCGGCTGTCCACCATCCGGGCGGCGGATCGTATTCTGGTCATCCAGAACGGCCGCATCGCCGAGGAGGGCAGCCACCGGCAGCTGCTGGCGCTGAACGGTGCCTACGCCAAGCTGTACCGCACGCAGGATCTGGGAGGCGGCTATGGACAGACGTGA
Ctrl_MAG_00004	1041236	Ctrl_000000262560	18208	19123	f			ABC-type multidrug transport system, ATPase component (CcmA) (PDB:5DO7)	COG1131					ABC-2 type transport system ATP-binding protein	K01990	Defense mechanisms	V			ATGGCTATTGTAAGCGTCAAAGACCTCAAAATGTCATACGATAGGGGGAAAGTAAAAGCGCTGAAAGGTGTATCGTTCGATATGAACGAAGGTGAGATATTCGGACTCATCGGTCCCGACGGAGCCGGAAAAACCTCGCTGTTCCGCATTCTCACCACCCTGCTGCTTGCCGATTCAGGTACAGCCACTGTAGACGGTTACGACGTGGTGAAGGATTACAAGAAGATACGGCGCAACATTGGCTATATGCCCGGCAAATTCTCACTGTATCAGGATTTGACAGTTGAGGAAAACCTGTCGTTCTTTGCCACTGTGTTCAACACCACCATTCAGGAGAACTATCACCTGATAGAGGAGATATACAGTCAGATTGAGCCATTCAAGAAACGCAAGGCGGGCAAGCTGTCGGGCGGCATGAAGCAGAAACTGGCCCTGTCGTGCGCCCTTATACACGCTCCGCATGTGCTGTTTCTCGACGAACCGACCACGGGCGTTGACCCGGTAAGCCGCAAGGATTTCTGGGATATGCTGCAGAAGCTGAAAAAGAATTTCAAACTCAGCATTATTGTCTCCACTCCCTATATGGACGAGGCTGTGCAGTGCGACCGTATAGCGCTGATTCAGGAGGGGCAGTTCCTTACCATCGACACCCCGGAGGGTATTGTCAGGGCTTACACTCAGACGCTCTGGGAGGTACGCTCGGACAAGATGCACCGGCTGCTCACCGATCTGCGCGGCATAAAGGGCGTAAAGACGGCGTTTGCCTTCGGTGAATATCACCACGTTACGGTTGACACCTCAGCGCTTACCATTGATTCTCTGCGCGAGCAACTCGAAAAGCTCGGCCACAAAAAGATTGTGATTGAGGCCATTGAGCCAACTATTGAGGATTGTTTTATGAACCTTCAGGAATAA
Ctrl_MAG_00004	1041237	Ctrl_000000262560	19129	19873	f			ABC-type multidrug transport system, ATPase component (CcmA) (PDB:5DO7)	COG1131					ABC-2 type transport system ATP-binding protein	K01990	Defense mechanisms	V			ATGACAGACGAAATTGTAATCAAAGCTGAAGGGCTGACAAAACGGTTCGGCAACTTCACGGCCACCGACCATATCACCTTTGAGGTCAGAAAGGGGGAAATATTCGGATTTCTCGGCGCCAACGGAGCCGGCAAGACCACAGCCATGCGTATGCTGTGCGGGCTGTCGCAGCCCAGCGACGGCAAAGCTATGGTAGCCGGATATGATGTGGCCACGCAGTATGAGCAGGTGAAACGCCACATTGGCTATATGTCGCAGAAATTCGCCCTCTACGACGACCTGACGGTGGAGGAAAACCTGGTGCTCTTCGGCGGCATCTACGGCATGCCTCGCAAAAAAGTGCGGACAAAAATCACCGAGTTGCTCAATGAGCTTGGATTCGCCAACCAGCGTAAGACTATGGTGAAGAGCCTCCCTCTTGGCTGGAAACAGAAGCTCGCCTTCTCGCTGGCCATCTTCCACGACCCGAGCATAGTGTTCCTCGACGAACCTACCGGCGGCGTTGATCCCGTAACACGCCGTCAGTTCTGGGAACTGATTTACCGGGCTGCCGACAGAGGCATAACGGTGTTCGTAACCACTCACTACATGGACGAGGCGGAATGCTGCGACCGGGTAAGCATCATGGTCGACGGGCGCATTGACGCTCTCGGCTCGCCCGAACAACTCAAGAAACAGTTTAACGGGAAAACTATGTATGACGTGTTCTATGCCTTGGCACGCACAGCCAAGCGCGGCGACTGA
Ctrl_MAG_00029	735599	Ctrl_000000177303	8895	9750	r			ABC-type multidrug transport system, ATPase component (CcmA) (PDB:5DO7)	COG1131							Defense mechanisms	V			ATGAATAATGTATTAGAGATAAGCAATGTTACTAAGGATTATAAAAAGTTTAAAATAGATAATATATCTTTTAATTTGCCAAAGGGTTATATTATGGGCTTTATAGGTGCTAATGGGGCAGGAAAGACTACTACTATTAAGCTTATATTAAATATGATAAAGAGAGAATCTGGAGAAATAAAGGTTTTTGACCTTGATAATATAAGAGAGGAAGAAAATATCAAGGAGCAAATTGGTGTAGTATTTGATGAATGCTATTATTTAGAGGATTGGAATTTAAATGATGTTGAAAAAGCTGTAGGTATGTTTTATAAGAATTGGAACAGCAGCATATATGAAAAGTATTTAAAGGAATTTAACTTAGCTAGAGATAAGAAAGTTAAAGATTTGTCTAGAGGAATGAGAATGAAGCTGATGATAGCAGTGGCCTTTTCTCACGAAGCAAAGCTTTTAATCTTAGATGAACCTACTAGTGGTTTAGATCCAGTGGCCAGAGATGAATTTTTAGATATCTTAAGAGATTATATAGAAGATGAAGAAAAAAGCGTAATATTTTCTTCACATATAACTTCTGATATAGAAAAAATAGCTGATTATATAACTTATATAAATAATGGCAAGATTATTTTTACAGGAGAAAAGGATGAGTTTTTAGAGAAATATTGCATTATCAAGGGTGGAAAAGAAGATATCACAGAAAGCCAGAAGAAAGAAATCATTGGCTTAAGAATGCATAGCACAGGTTTTGAAGGGCTTATTGAGCTTAAGAAAGCTGTAGGGTTCTCCAGCAAGGTAATTATTGAAAAAGCATCTCTTGATGAAATTATGATTTATATGAATAAGGAGGCCATGTAA
Ctrl_MAG_00029	846655	Ctrl_000000207512	7919	8639	f			ABC-type multidrug transport system, ATPase component (CcmA) (PDB:5DO7)	COG1131							Defense mechanisms	V			ATGGATTATGTAATTAAGGTAGAAAAATTATCAAAAAGCTATGAAAGTTGTGTAGCGGTAGAGAACTTAAGCTTTGCAGTAAAAAAAGGAACTGTATTTGGGTTACTTGGAGCTAATGGAGCAGGTAAGAGTACAAGTATTGAATGTATACTTGGAACTAAAAAGATAGATAAGGGGGGAGTTTCAATACTAGGATTAAATCCAATATCTAATCGTAAAGAGTTATTTGAAAGAGTTGGAGTTCAGTTTCAAGAAGCTAATTATCAAGAAAATATAAGAGTTGAAGAGCTTTGTGAAATGACAGCATCACTTTATAAAAATCCAGCTAATTATAAGGAATTATTACAAAGGTTCGGAATTGAAGAAAAAAGTAAAACTTTAGTAAAGGCGCTGTCAGGAGGAGAAAAGCAAAGATTGTTTATTATACTTGCACTTATTCCTAATCCAGAAGTAGTATTTTTAGATGAGCTTACAACTGGACTTGATGCAAGAGCGAGAAGAGATGTATGGCAAATATTAAAAGACCTAAAGGAAAAAGGTTTAACAATTATGTTAACTTCACATTTTATGGATGAGGTAGAAGAATTATGTGATATTATTTGTATTCTAAAAAAAGAAAAGGTAGTATTTCAGGGAACAGTTAAAGAGGCTATTAAAGCAAGCCCTTATGAAAAATTAGAAGATGCATATCTTTGGTACACTGATAAGGAGGTAATGTAA
Ctrl_MAG_00029	1026648	Ctrl_000000258348	152	866	r			ABC-type multidrug transport system, ATPase component (CcmA) (PDB:5DO7)	COG1131					ABC-2 type transport system ATP-binding protein	K01990	Defense mechanisms	V			ATGTTAGAAATAAGAAATTTTTCAAAAAGCTATAGCAAAGGAAAAAATGTTGTTGAAGATATATCATTAAAAGTAAATAATGGTGAAATATATGGCTTTGTTGGCCATAATGGAGCAGGTAAGACAACCACAATAAAATCTATAGTAGGTATACTTGATTTTCAACAGGGAGATATACTAATCGATAATATGTCCATTAAAGATGAGCCTTTAGAATGTAAGAAGGTTATGGCATATATACCAGACAATCCAGATATATATGAAGCTTTGACTGGAATACAATATTTGAATTTTATTGCTGACATATATAAGGTAAGCAAGGAGCAAAGGGAAGAACTTATAAGACTTTATGGTGATAGATTTGAACTTACACCTTATCTAGGTGATTTAATTTCTTCTTATTCCCATGGTATGAAACAAAAGCTTGTGGTAATTTCAGCCCTTATTCATAAACCAAAGCTTTTAGTGTTAGATGAGCCTTTTGTAGGGCTAGATCCTAAAGCAGCCTATACCTTGAAGGAAATAATGAGAGAAATATGTAATGAAGGCAGTGCCATATTTTTCTCCAGTCACGTTCTTGAAGTAGTTGAGAAGCTTTGTGATAGAGTTGCCATAATCAAGAACGGTCATATAGTTGCTGAAGGAAAGACAGCAGAAGTAAAGGGTAATAGTTCACTTGAGCATGTATTTATGGAGTTGATAGATAATGAGTAA
Ctrl_MAG_00029	1026650	Ctrl_000000258348	1747	2671	r			ABC-type multidrug transport system, ATPase component (CcmA) (PDB:5DO7)	COG1131					ABC-2 type transport system ATP-binding protein	K01990	Defense mechanisms	V			GTGAAGGAAGCAGTACTTAAAACTTATAATCTTTGTAAGAAATATAAAGATCAAATGGCTGTTGATAATGTTAGTATGACCATAAGAAAAGGTGATATATATGGATTTATCGGACAAAATGGAGCTGGTAAGACTACTTTAATAAGAATGATTACAGGACTTGCTCATAGGACTTCTGGAGAAATAGAGCTTTTTGGTGGAAGTGGAGAAGAAGCTTTAAATAAGGGGAGAGAATTTATAGGTAGCTTAATAGAAAGCCCAGCATTTTATAAAAATATGACAGCTAGAGAAAATCTTGAAGTATCTAGATTAGTAAGGAATATACCAGGAAAGGAATGTATTGATGAGGTTTTAAATTTAGTTGGCTTAAAGGATACAGGTAAAAAGAAGGTAAAAGACTTTTCACTAGGTATGAGACAGAGGCTTGGAATTGCCAATGCACTACTTGGAAATCCTAAGCTTTTAATTCTTGATGAACCAATAAATGGACTTGATCCAATGGGAATAATTGAAATAAGAGAATTATTAAAAAAGATAAATAAGGAAAAGGATATTACCATATTAATTTCAAGCCACATATTAGGAGAGCTTTCAGAAATGGCCACTACTTATGGAATCATAGCTAATGGCAAGCTTATTGAAGAAATATCTTCATCAGAGTTATCGCAGAAATGTAGACAATATATAGATATAAAAGTAGATGATGCAAAAAAGGCAGTAATCCTTTTAGAACGCCAATTTGGTATAACTGATTATGAAGTTTTAGAAAACAACAAGATAAAAATATTTTCACATTTAAATGAAACAGGAGCTATTAATATGCAATTATCTAAAGGTGGCGTAGTAGTTGAAAAGATAGATATAAAAGGAGAAAAGCTGGAAGAGTATTTTATGGACAGAGTTGGAGGTGAAGTAAGTGTTTAG
Ctrl_MAG_00036	100161	Ctrl_000000022319	81715	82756	r			ABC-type multidrug transport system, ATPase component (CcmA) (PDB:5DO7)	COG1131					ABC-2 type transport system ATP-binding protein	K01990	Defense mechanisms	V			ATGATCGAGGTCAAAAACCTCACGAAGCGCTACGGTACAAATACCGCGCTGAACAATGTCAGCTTCACGGTTGAAGAGGGCACCATCGTCGGCTTCCTCGGGCCGAACGGTGCAGGTAAATCCACAACCATGAATATCATCACCGGGTACCTTTCCGCCACGAGCGGTTCGGTCACGGTACAGGGCAAAAATACCCTGGAAAACCCGAACGAAGTGAAAAAGCTCATCGGCTACCTGCCGGAGCTGCCGCCGCTTTACATGGATATGACGGTCAAAGAGTACCTCAACTTCATGTATGAGCTGAAGGGCGTCAAGCTCGACCGCAAGCAGCACATCGGCGAGATCTGCCGCCTGACGAAGATTGACAACGTCTACACTCGTCTCATCGGCAACCTGTCTAAGGGCTACAAGCAGCGTGTCGGCATTGCGCAGGCTCTGCTCGGCAACCCGCCTGTCCTCATTCTGGACGAGCCCACCGTTGGCCTCGACCCGAAGCAGATCATCGAGATCCGCAACCTCATCAAGAGCCTCGGCAGAAACCACACGATTATTCTGTCCTCCCACATCCTGCCCGAAGTGCAGGCCGTGTGCGAGCGCGTGATTGTCATGAACAACGGCTGTCTTGTGGCGGACGGCGCAACGGATACGTTGGCGCACGACCTTTCCGCAGAGCACCGCATCATTGCGCGCATTGACGGCCCGGAAAGCGAAATTCTGCAGGCCATCCGCGGCATGGAGCACATTGTGGAGGTTTACTCTCTCGGCGAGAAGGAAAAGGGTGTCTTCGAGATTTCCATCGAGGGCGAGCCGAACTACGACCTGCGCCGCAACCTGTTTGCACTGCTCACCCGCAAGGGCTGGCCGCTGCTGGCTTTGAGAAACACAGACCTCACGCTGGAGGAAGTCTTCCTGCAGCTTACAAGCGGCGATGCTTCCCACGCTGCTCCGGCAGAGCCTGCGGTTGAAGCGGAAACAGAACCCGAAAACACCGAAGCATCTGAGCCCGAAGAGGCTGAAACGAAGGAGGATGCAGAGAAATGA
Ctrl_MAG_00036	426015	Ctrl_000000098089	852	1566	f			ABC-type multidrug transport system, ATPase component (CcmA) (PDB:5DO7)	COG1131					ABC-2 type transport system ATP-binding protein	K01990	Defense mechanisms	V			ATGCTGAACATCGAACATCTGACAAAGGCCTACGGTGAGAAGAAAGCCGTGGACAATCTAAGCTTACACATCGCCCCCGGCGAGATTTACGGCTTTATCGGCCACAACGGGGCGGGAAAGACCACAACATTAAAATCCGTGGTGGGCATTTTGCAGTTTGACGCAGGAGAAATCACCATTGACGGGATATCCATCAAGGAAAATCCCTTGGAATGCAAACGGCGCTTTGCCTACATCCCTGACAATCCCGACCTGTACGACTACATGACGGGCATCAAGTACCTGAATTTCATCGCCGACATTTTCGGCGTGGGCGCAAATGAGCGGCAGGCGCGCATCCGCAAATACGCCGATGCATTTGAACTGACCGCCGATTTGGCGCAGCCCATCGCCGCCTACTCCCACGGCATGAAGCAGAAGCTGGCCATCATCGCCGCCTGGCTCCATGAGCCGAAGCTGATTCTTATGGACGAGCCCTTCGTGGGTCTTGACCCGAAAGCGGCCCATCTGCTCAAAGAGATGATGCGGGAGATGTGCGACGAGGGCGGGGCTATCTTCTTCTCCACCCATGTGCTGGAGGTGGCAGAAAAGCTCTGCGACAAGGTGGCTATCATCAAAAACGGAAAACTCATCCGCTCCGGCACCATGGAGGAGGTCAAGGGGGACGAGTCTCTGGAGGATGTGTTCCTGGAACTGGAGGGAGAATCATGCTGA
Ctrl_MAG_00036	464863	Ctrl_000000107675	1806	2172	f			ABC-type multidrug transport system, ATPase component (CcmA) (PDB:5DO7)	COG1131							Defense mechanisms	V			ATGAGCGAATATGTGATCAAAGTGAAAAATGCTGTGAAGCGCTTCAAGGAGACTTGTGCGCTGGATCACGTTTCTTTAAATTTTGAAAAAGGGCAGATACACGGCCTTGTCGGGCGCAACGGCTCCGGCAAAACGGTGCTGTTCAAGTGCATTTGCGGGCTGATGACGCTGACGGAGGGCGAGATCTTGATAAACGGCGAACCGATACGCCCCGCAAAAGCACAGAATATCGGCGTCATCATTGAAAATCCCGGCTTTATCGGCGCAAAGAGCGGAATAAAGAATTTGTGCTATCTTGCGGCGCTGCGCGGGACGATCACGAAAGAGCAGGCGGCGGAAACGATGCGCCGCGTGGGGCTTGACCCC
Ctrl_MAG_00036	630703	Ctrl_000000149567	2325	2979	f			ABC-type multidrug transport system, ATPase component (CcmA) (PDB:5DO7)	COG1131							Defense mechanisms	V			ATGGAAATCGCAATAAATCATGTTACAAAAACGATCAAGAATATTACCGTCATTGAAGACGTCTCGCTCACCCTTACAAGCGGTACGATCTACGGTCTGCGCGGTGTGAACGGCTCCGGTAAAACTATGCTTATGCGGTTAATCGCCGGGCTGATCCGCCCGACGGAGGGCACGATCACGATTGATGGTAAGGTACTTGGAAAGGATATTTCTTTTCCGCCGGACATTGGTATGCTGATTGAAAACCCGGCATTTATCGATCATTATACGGCGGCACAGAACTTAAAGCTGATTGCAAATATTCACCGAAAAGTCGGGGAGGAACGTATCCGCGAAGTGTTGGAGCAGGTCGGACTCGGCGCGGATGATCCGCGAAAATACAAGCAGTTTTCACTCGGTATGAAGCAGAGATTAGGCATTGCCGGAGCAATTTTGGAATATCCTGCGCTGCTTCTGATTGATGAGCCGACAAACGCACTGGATACAGACGGCATAGAAATGGTGAGAGATCTGCTTCTTGAGCAAAAACAGCGGGGCGCATTGGTTATTCTGGCTTGCCATGATTTTTCTGTTCTGCGTGAGCTGTCCGATGAAATTTACCTTGTACGGGAAGGACGTGTAACGCCGTATGAAACGCAAGATAAGAGTGAGTAA
Ctrl_MAG_00036	675402	Ctrl_000000161290	833	1496	r			ABC-type multidrug transport system, ATPase component (CcmA) (PDB:5DO7)	COG1131							Defense mechanisms	V			ATGTTTCTTGAAGTGAAAAACGTTACAAAGTCTATACACGGCGATGTTGTAATCAAAAACGTATCCCTTTGCTCCGAGCGCGGGCGTGTGATCGGCCTACGTGGAATAAATGGTTCCGGCAAAACGATGCTGATGCGCCTAATCAGTGGATTGATCCGCCCCACGAAAGGACAGGTTTTGATCGACGGAGAAGTCGTATCGAAAGACATACCGTTTCCGAGATCCTTAGGCGTGCTGATTGAAGGGCCGGCCTTTTTGGACGATTATTCCGCTATGGATAACCTGAAACTCATCGCATATCCCAAAGGAAAAGTAACAGAGGATGAGATCAGGGCCGTTTTATCGGAAGTGAGGCTGGACCCGAAAAGCCGTAAAAAATACAAAAAGTTTTCTTTGGGCATGAAGCAACGCCTCGGCATTGCGGCGGCGGTTATGGAGCACCCGGATTTGATTCTGCTCGATGAACCCACAAATGCGCTGGATGAATCCGGTGTTGACATGCTGGGAGACATCGTGAAAAAAGAAAAGGAACGCGGCGCAGTCTTGATCGTTTCCTCGCACGATCGGGATATTCTGGAGGATATATCCGATGAAATTTACGATTTAGAGCAGGGAGAGATCGTTCGGCACAGCATAAAGGGGGAGAAGCGAAGTGAAGGCTAA
Ctrl_MAG_00036	1186231	Ctrl_000000306089	1499	2213	r			ABC-type multidrug transport system, ATPase component (CcmA) (PDB:5DO7)	COG1131					ABC-2 type transport system ATP-binding protein	K01990	Defense mechanisms	V			ATGCTGAACATTCAAAACTACACAAAGCGCTTCGGTGACAAAATCGCCGTAGACGACCTTTCGCTGCACATTGCGGCGGGGGAGATCTGCGCGTTCATCGGACACAACGGCGCGGGAAAAACGACTACGTTAAAAGCCTGCTGCGGCTTATTAAAGCCGGACGGCGGCACCATTACGGTGAACGGCATCGATATTCAAAAAGACCCCATCGCCTGCAAAAAGATCATGGCCTACATACCCGATAATCCTGATCTTTATGAATTCCTGACGGGCTGCGAGTATTTGAATTTTGTTGCGGATATGTACGGCGTATCGGAAGCGGACCGCAAGGCGCGCATGGAAGCGCTTGCCGAGCGGCTGGATATTAAAAACGCGCTGCCGAACCTCATCTCGGAGTGCTCGCACGGCATGAAGCAGAAAATCGCCGTTATCGGCGCGCTTATCCACGAACCGAAGCTCATTTTGATGGACGAGCCGTTCGTCGGGCTCGACCCTATCGCGGCGCACGAATTAAAGGAGATTATGGCGGAGCATTGCCGAAACGGCGGCGCTATCTTCTTTTCCACACACGTTTTGGAGGTGGCGGAGAAGCTGTGCGACAATGTGGCCATTATTAAAAACGGCAAGCTCATTGCACACGGCACCATGGACAGCGTGCGCGGCGACGGTTCTTTGGAGCAGGTCTTCTTAGAGCTGGAAGACCACAAGGACTGA
Ctrl_MAG_00036	1208592	Ctrl_000000312934	9032	9962	f			ABC-type multidrug transport system, ATPase component (CcmA) (PDB:5DO7)	COG1131							Defense mechanisms	V			ATGATCGCGATACAAACTGCAAATTTAACGAAAAAATACGGCGACATCATTGCGATAAATGGCGTGGACCTTGAAGTGGAAGCCGGGGAGATCGTCGGCTGCCTCGGCCCGGAGAGATCCGGCAAAACGACGCTGCTGCGCCTTTTAACGGGTCTTGTGCGCCCGACGCTCGGCGACAGCACAGTGCTGGGACTTTCTTCTGTGAAAGAGAGTCGCAAACTGCGCGCGAAAAGCGGTATCGTTACCGATACGGCGGCCTGCATTGGCAGCATGAGCGCTCTGGAAAACCTGCTGATGTTCGCTTCCATGTATGGCATGCGCAAGGAGCAAGCCCGTACACATGCGGCGCAGCTTTTGAAGAAGCTTGACCTTTGGAACGCGCGCGACCGCAAGGTCTACACGTTTTCCACAGAGATGTGCCGCCGGCTATCGCTGGCGCGTGCGCTTGTGCATCACCCGCAGATCGTGTTTTCGGACGGTTTGCCCGGCGGCGAGCAAGCGGTATCGGACGCAATGGTGCTGCGTACACTTTCGGATTACGCAAAGGAAACCGGCGCCACGGTGCTGCTTTGCACCGATCATCTTGAAAGCGCGGAGGAGATCTGCACAAGCTTTGCGGTGCTGGAGCACGGCTTTTTACGGGCGAGCGGCGACCTTTCGATGCTTACGGCCGCTTCCGAATTGACGCCTATGGCGGTGATTCGCGTGAGCGACACGCAGAAGATGCCGGAGGATTTCACACTGCATGATGGCGCGTGGGAAAAGCCAATCGAATCCGAAGCCGATATGCCGGAGCTTATTTCCGGGCTTGTGCGGGAGAATGTCGGCATTTACGAAGCATCCGTGTGTACGCCCACATTGCAGGATGTTTATTACGCGTTTGTGAAAAAGCCGGGAGAGGAGACACCGCATGAAGAAGCTGTTTTATAA
Ctrl_MAG_00070	556508	Ctrl_000000130355	0	270	f			ABC-type multidrug transport system, ATPase component (CcmA) (PDB:5DO7)	COG1131							Defense mechanisms	V			GCACTCATCACCCATCCCAGACTGCTCATCCTCGACGAGCCGTTCAACTTCCTCGACCCTTCGAGCCAAATCGTGCTCAAGCGCCTGCTCACAGACTACGCCCAGCAGCACGAGGCCACCATCCTCATCAGCAGCCACAATCTACAACACACCGTAGACATATCCACCCGCATCGCCCTGCTCGAGCATGGGCAGATCATCCGCGACCTACCCAACCACGAGGGCAGCGCCGAGGCCGAGCTGGAAAGCTATTTTGAGGTGAAAGAGTGA
Ctrl_MAG_00070	1047107	Ctrl_000000264297	2439	5067	r			ABC-type multidrug transport system, ATPase component (CcmA) (PDB:5DO7)	COG1131					ribosome-dependent ATPase	K13926	Defense mechanisms	V			ATGAATAAGGTGAATAGGGAAGTGCGCCCCCGTCAGACCGTAGGCATCGCCCCTCTCAGCGAGAGTGGGGGAATAGCCGTCAGCAACCTGTCTAAGTCGTACGGCAAGGTCCAGGCCCTCTCCGATGTAACGCTGTCGGTGGACAAGGGCGAACTGTTTGGTCTCATCGGTCCCGACGGAGCCGGCAAGACCACGCTCTTCCGCATCCTCGCCACGCTCCTGTTGCCCGATGCCGGAGAGGCCACGGTCGAGGGAAAGGACGTGGTAGGGCAGATGAAGGAGATACGCCGAAAGGTGGGATACATGCCCGGCCGCTTCTCTCTGTATCAAGACCTTACGGTCGAGGAGAACCTGCAGTTTTTTGCGACACTCTTCGGGACGACCGTGGCCGAGGGTTACGACAGCATCAAGGCCATCTACAGTCAGATAGAGCGCTTCAAGGACCGCAAGGCAGGGGCGCTCTCGGGCGGCATGAAGCAGAAACTGGCACTCTCGTGTGCCTTGGTACACCAGCCCAGCGTGCTCTTTCTCGACGAACCCACCACGGGTGTGGACCCTGTCAGCCGCAAGGAGTTTTGGGAGATGCTCGCCCTGCTCAGGCAGCGTGGCATCACCATCGTGGTCTCCACACCCTATTTGGACGAGGTGCGCCGCTGTGACCGTGTGGCTTTCCTCCATGAGGGGAGGATTCAAGGCATAGGCACGCCCGAGGTGATACTGGAGCGCTTCCGCGAGGTTTTCAACCCGCCGGGCTTGGCGCATCACGACGCTGTGGCGGCGCAGGAGAGCGACAGCGTCATCGAGGTGTCGCATCTCGTCAAGGCTTTCGGTGACTTCCGTGCTGTCGATGACATCAGTTTCTCTGTCCGCCGTGGCGAGATTTTCGGCTTCCTCGGTGCCAACGGTGCCGGCAAGACCACCGCCATGCACATCCTTACCGGACTCAACCAGCCTACCGGCGGATCGGGCACCGTGGCGGGCTACGACATACGCACCGAGTATGAGCAGATCAAGAAGCATATCGGCTACATGAGCCAGAAGTTCTCGCTCTACGAAGACCTGACCGTGGCTGAGAACATCCGCCTCTTCGGTGGCATTTACGGCATGACCGACAAGGAGATAGTCCGCAAGCGCGACCTGCTCTTGGAGCAACTGGAGTTTACTGACCACAAGGACGATCTGGTAGGCTCCCTCCCCCTCGGATGGAAACAGAAACTCGCCTTCTCGGTGGCCATCTTCCACGACCCGGCCATCGTCTTTCTCGACGAGCCGACGGGAGGTGTCGACCCTGCCACACGCCGCCAGTTCTGGCAGCTTATCTACGATGCCGCCCACCGTGGCATTACCGTCTTTGTCACCACCCACTACATGGACGAGGCCGAATATTGCGACCGTATCAGTATCATGGTGGATGGCAAGATCAGCGCAATGGGTACCCCCGAGGAGTTGAAAGACCAGTTGGGGCAGTCCGATATGGATCACGTGTTCACCCATCTGGCACGCAAGAGCCGCCGTGCCCCACAGGGCGGGGAGCCATCCGCTCCGCAAGCGGCACCCCAGTCTTCGCGCCGCGGGGCAGGGTGGGCCTTCATCGTCAAGGAGGCACGCCACATTCTGAGAGACAAGCGCACCATGCTCATCCTCTTCGGCATGCCGGTGGTGATGATGCTGCTCTTCGGCTTCGCCATCACCACCGATGTCAAGAATGTGCGCACCCTCGTCGTCACGTCGCAGATGGACCTGCAGACACAGCAGGCTATCGAGCGACTCTCCCAGTCCGAATATTTCACCATCGTGCAGGTGGTACCCACGCCGGGCGAGGCCGAGCGGCTGATACGCCACCAGCAGGCCGACATGGCGGTGGTGTTTGACCGCGATTTCGCGTCGCGACACACCGGCATCCAGTTGATCGTCGATGGTGCCGACCCCAACATGGCGCAGCAGTGGACCAACTATGCCGCCAATGTGGTGACCAATGCCTCGGGCAGTCTGGTCAACGCCAAGATGCTGTACAACCCGCAGATGCGCTCCGCCTACAACTTTGTGCCGGCCATTCTGGGTATGCTGCTCATGCTCGTCTGTGCCATGATGACCTCTATCTCCATTGTCCGCGAGAAAGAGCGTGGCACGATGGAGGTGCTGCTCGTGTCGCCCGTCAGGCCGCTGATGATCATTGTCGCCAAGGTGGTGCCCTATCTGGTGCTTGCCTTTGCCATCCTCACCACCATCCTGCTCATGGGGTGCTATGTGCTTGATGTGCCGTTGGCGGGAAGCATCGTATGGATATACGTGGTGTCGACGGTCTACATCGTGCTCGCCCTCTCGCTGGGGCTGTTTATCTCCAATATCGCCGCCACCCAACTGATGGCGCTGCTGCTCTCGGCGATGGTGCTGCTCGTGCCCATCGTCATGCTCTCGGGGATGATATTTCCCGTAGAGTCGATGCCGCAGATTCTGCAGTGGATAGCCGCCGTGGTGCCGCCCCGTTACTACATCCAGGCCATGCGCAAGCTGATGGTGATGGGTGTCGGTGTGGGCGATGTGCTGCAAGAACTGGCTGTACTCGCTGCGATGGCACTGTTTTTCCTCGGCATCGCGCTGGCTAAGTTTAAGAAGCGACTGGCATAA
Ctrl_MAG_00085	34873	Ctrl_000000007631	4824	5040	f			ABC-type multidrug transport system, ATPase component (CcmA) (PDB:5DO7)	COG1131							Defense mechanisms	V			TTGATTGAGTTAAAAAACCTTACAAAGAGGTTTGACAAGGTCACTGCTGTTGACAATATGAACCTTACGATAAGCGAAGGTTCTGTTGTCGGTCTTGTCGGCAGCAACGGCAGTGGTAAGTCAACCTTGTTAAGACTTTTATCGGGTGTGTATCAGCCCGACGGCGGAGAAGTGCTTGTGGGAGGAAAAAAGCTTTTTGACAATCCTGCGGCAAAG
Ctrl_MAG_00085	327803	Ctrl_000000074632	3603	4569	r			ABC-type multidrug transport system, ATPase component (CcmA) (PDB:5DO7)	COG1131					ABC-2 type transport system ATP-binding protein	K01990	Defense mechanisms	V			ATGGTCGAGGTTAAACACCTTACAAAATGTTATGGCGACATAAAGGCCGTTGATGACATCAGCTTCACCGTTGAAACGGGTGAAGTTCTCGGATTTCTCGGACCGAACGGTGCAGGAAAATCCACAACTATGAATATGATAACGGGTTACATTTCTTCAACAAGCGGTACCGTTACCATTGACGGAAGCGAAATTCTTGATAATCCGAAGGAAACAAAGAAGAAAATCGGTTATCTTCCCGAAATTCCTCCGCTCTATGTTGATATGACTGTTAGGAAGTATCTTGAGTTTATGTTTGACCTCAAAAAGGTTAAGCTTCCTAAAAAGGAGCATATTGACGAGGTTATGCGACTTGTGCGAATTTCCGAGCAGTCGGAGCGTATTATCAAGAACCTTTCAAAAGGTTACCGTCAGCGTGTCGGCTTTGCACAGGCTTTGCTTGGCAATCCGCCGGTGCTTATCCTTGACGAGCCAACTGTAGGTCTTGACCCGAAGCAGATTATCGAAATCCGCAAGCTCATAAAGAGTCTCGGCAAAAAGCATACGGTTATTTTCTCTTCTCACGTGCTTTCCGAAATCTCGGCTACCTGCGACAGAATCATAGTTATTTCAAACGGCAAAATTGTTGCCGACGCAAAAACCGAGGAGCTTTCAACTGCCGTTTCGGGCGAAGAAAAGCTTTCGCTTGAAATCATGGGAGCTTCTGCCGACATTATTTCTGCAATCAAGAAAATCCCCGCCGTTATTCGTGCAAACAAGGTTAAGACATTGCGTGACAATACAGCAAAATATATGGTCGAATACGAAAAGGGCGTTGATGTTCGCCGTGACGTTTTCAGCGCAATGGCGAGGATCGGCTGTCCGATTCTCGATATGCAGTCGGGAAATGAAACCCTTGAGGATATGTTCCTCAAGCTGACAACGGGAGACCGGAATAATTATCGTGAAAACGGAGGTAACAGCTGA
Ctrl_MAG_00085	387305	Ctrl_000000088607	6942	7593	f			ABC-type multidrug transport system, ATPase component (CcmA) (PDB:5DO7)	COG1131							Defense mechanisms	V			ATGAGTGAAATCATAATTTCTGTCAAAAACTTAACAAAACATTTTAAGGAAAACAATGTAATAGAAAATGTTAGCGTCGATTTTGAGAAGGGCAAAATACATGGTATTATCGGCAGAAACGGCTCAGGTAAAACAGTTTTATTTAAGTGTATTTGCGGATTTATGCCCTATACTTCCGGTCAAATAAAAGTAAATGATAAAGTAATAGGTAAAGATACTGATGTCCCTAGGAATGTTGGAATAATAATTGAGGAACCGGGTTTTCTCCCACACTATTCGGGATTCAAAAATTTAACTGTACTGTCCTCCATAAATAAAAAAATAACAAAAAATAATATTTGTGAAACAATGAGAATGGTTGGACTTGATCCCAAAAGCAAAAAACATGTGGGAAAATATTCTCTTGGTATGCGTCAAAGATTAGGTATTGCACAGGCAATTATGGAAAATCCAGATATTCTCATACTTGATGAGCCTATGAATGGGCTTGATAATGATGGTGTTCAAGATATGCGCAAGCTTTTTTTGAGCTTAAAAGATCAAGGGAAAACTATTTTACTTGCTAGTCATAACAAAGAGGATATAACAACCCTGTGTGACTACGTTTACTCAATGGACAAAGGAAATTTGACGCCCATAAAAAGTCAATAA
Ctrl_MAG_00085	392853	Ctrl_000000089936	0	654	r			ABC-type multidrug transport system, ATPase component (CcmA) (PDB:5DO7)	COG1131					ABC-2 type transport system ATP-binding protein	K01990	Defense mechanisms	V			ATGAGTACGCTTGAGCTTAAATCAATCAGTAAGTCATACGGAAAGAAAAAGGTGCTTGATAATCTTAATTGCACTTTTGAAAAGGGCGTTTACGGTTTGCTCGGACCTAACGGGGCAGGCAAGACTACGCTTATAAGCATAATAGTAAATATTCTAAATGCAGACAGCGGAGAGGTTCTGTTCGGCGGAAAATCCGTAAAAGCTCTCGGCTCGGATTACTACAACAATATCGGCTATCTTCCGCAATATCCGCATTTTTATTCAAACTATACGGCACAGGAATTTCTTGAATACATAGCAGTAATTAAAGGACTTTCAAAAAGGAAAGCAAAGCAGAAAATTGACGAGCTTTTTGAGTTTGTTAATTTGCAAGACGATAAAAATAAAAAGGTGGGTGCTTATTCGGGAGGTATGCGCCAAAGGCTCGGAATTGCGCAGGCGCTTATAAATAATCCTAAAATTCTAATTCTCGACGAGCCGACAGCAGGACTTGACCCGAAGGAGAGAATACGCTTTCGCAATCTGATTTCAAGAATCAGTGAGGACAAAACGGTTATTCTTGCAACGCACATAGTAACCGACGTTGAGTCAATTGCAAGAGATGTAATTCTTATTAACAAAGGAAAAATAATCTGCAATGATACTCCCGAAAAT
Ctrl_MAG_00085	411088	Ctrl_000000094275	2232	2961	f			ABC-type multidrug transport system, ATPase component (CcmA) (PDB:5DO7)	COG1131					ABC-2 type transport system ATP-binding protein	K01990	Defense mechanisms	V			ATGTACGCAATTAAAACAACAAACCTAACGAAAAAATACAAGGACAAAACTGCCGTAAATTCGCTTAATCTTACCGTAAACAAGGGCGAGCTTTACGCTCTTCTCGGTGTGAACGGCGCAGGCAAGTCCACCACAATCAAAATGCTGTCTTGCCTTGTACCTCCCACAAGCGGCGACGCTCTTTTGCTTGACAACAGCATCGTAAGCGACAGCGCAAAGGTGAAACAGCTTATCAACGTTTCTCCGCAGGAAACCGCCGTTGCCGAAAAGCTTTCGGTGCGTGAAAACCTTGAGCTGATAGCAAGAATCTACGGCGCTGACAGGAAAAGCGCAAGGCGCAAGGCTGACGATATGATTGAGAAATTCGATATGCAGGAAATCCGGAACAGCCGTGCAAAAACTCTCTCGGGCGGCTGGCAGAGAAGGCTGAGCATTGCAATGGCGCTTATCTCCGAGCCTGAAATCCTCTTTCTTGACGAGCCTACTCTCGGTCTTGACGTGCTCGCTCGCAGAGAGCTGTGGAGTGTGATTGAAAAGCTCAAGGGCCGAATCACGATTATCCTCACCACCCACTACCTTGAAGAGGCGGAGTCGCTTTCCGACAGAATCGGAATTATGGCGAAAGGAAAGCTTAAAGCCGAGGATACGGCTGAAAATCTCAAACGCCTTGCCGATACCGACAGCTTTGAGGAAGCGTTCATCACAATTGCAGGGGAGGGTGTAAAATGA
Ctrl_MAG_00085	490604	Ctrl_000000113992	1116	1596	r			ABC-type multidrug transport system, ATPase component (CcmA) (PDB:5DO7)	COG1131							Defense mechanisms	V			AACCGCAAAAAGGTTGCGATAGTCTGCGCACTCCAGCATAAACCACGTCTTTGCGTACTTGACGAGCCGACAGGAGGACTTGACCCTCTTATGCAAAGGGAGTTTTTTACTATTCTCAAAGAACGCAACGCAGAGGGAGCTACAATTTTCCTGTCCTCACACATTCTGTCCGAAATTCAGAGGAACTGCACAAGAGCGGCTATAGTGCGTGAGGGAAAGCTTATCGCCTGCGACAGTGTAGAAGCGCTTTCAAAGACGAGCGCAAAACGAATACATATTGAGGGTAACGCTGATATTACAGCCTTGAAAAACGTGCGTGACATTCAAAAGACCGATAACGGCACAAGCTTTCTTTACAGCGGCGACATAAACGAATTTTTACAGTATATTTCAAAATACCGTATTGATGATTTGTCAATCTCGGAACCCGACCTTGAAGAAATATTTATGCACTACTATCTTGACGGAGGTGACAGGTAA
Ctrl_MAG_00085	575650	Ctrl_000000135358	1	823	f			ABC-type multidrug transport system, ATPase component (CcmA) (PDB:5DO7)	COG1131							Defense mechanisms	V			GGTTCTGTTGTCGGTCTTGTCGGCAGCAACGGCAGTGGTAAGTCAACCTTGTTAAGACTTTTATCGGGTGTGTATCAGCCCGACGGCGGAGAAGTGCTTGTGGGAGGAAAAAAGCTTTTTGACAATCCTGCGGCAAAGGGCGAATGCTACTTCATTCCCGACTTCCCATTTTTCTACAACAACAGCACAATAAACAGCACCGCTTTTCTTTACAGAAATCTCTATCCGAACTGGAGTGAGGAACAGTTCAATCGCTTCTGCTCGGTTTTCCCGATTAAGCGTGACGCTAAAATAATTAATATGTCAAAGGGTATGCAACGTCAGGCGGCGCTGATTCTTGCGCTTTCAACCTGTCCGAAATACCTTTTCCTTGATGAGATATTCGATGGTCTTGACCCTGTTGTGCGTCATCTGCTCAAAAAAATAATTATTGAACAGGTGTCCGAATACAATATGACGGTTATCATAGCTTCGCACAACCTGCGTGAGCTTGAGGATTTGTGCGACAGAATCTGCCTTATGCACAGAGGAAAAATGCTTATGGAGCGTGACATCGACTCATTAAGACTTTGTTTCAGAAAGGTTCAGGTTGCGTTCTCGGAAATTCCGCTTGTGCCTAACATTTTTGAGGGAATTGACGTTGTGAACGTATGGCAGAACGGCAACGTATTTAACGTTACAATCAGAGGAACGGAAGAAGATTTTATGCCGCAGCTCAATGCGCTTAATCCTGCGTATATTTCGGCTATGCCGCTCACTCTGGAAGAAATATTTATAAGTGAAATGGGGGCAGCAGGCTATGACGTCAACAGTATCCTTTAA
Ctrl_MAG_00085	630604	Ctrl_000000149534	0	828	r			ABC-type multidrug transport system, ATPase component (CcmA) (PDB:5DO7)	COG1131					ABC-2 type transport system ATP-binding protein	K01990	Defense mechanisms	V			ATGCCGACTCTTGAAATTAAAAATATCAGCAAAACATATAAAAAGGGAACAATAAAGGCGCTTGATGATTTTTCCGTAACCCTGACCTCGGGCGTGTACGGCTTGCTCGGACCGAATGGAGCAGGTAAGAGTACACTTATGAATATCATCACCGACAACCTGAATTCCGACAGCGGAGAAGTGCTATATGACGGCGAGGACATTAAAAAGCTCGGCAAAGATTATAGGACGGTTTTCGGCTATATGCCCCAGCAGCAGGGCTTATATGACGACTTCACGCTCAACCGATTTTTGTGGTATATGGCGGCTTTAAAGGGACTGAAAAAGAAAGAGGCAAAGGTGAAAATCACTTCACTTCTTGAAACCGTTAATTTGAAAGATTCTGCACACAAAAAGCTCGGCTCGTTTTCGGGCGGTATGAAACAGAGAGCGTTGATTGCACAAGCACTCTTAAACGATCCGAAAATTTTAATTCTTGACGAGCCGACAGCAGGACTTGATCCGAAAGAGAGAATAAGAATCCGCAACTTCATAAGTGAAATTGCGGAGAATAAAATAGTATTGATTTCAACCCACGTTGTATCGGACATTGAGTTTATCGCAAAGGAAATTGTACTTTTAAAAAGCGGTCAGCTTGTGTCGCACGACACCTGCAACAATCTCATAAAAGAGATTGAAAACAATGTATTTGAGATTGAAATCAATAAAGATGAATTGAAATGTTTTCAGGAAACTTATCGTGTTTCAAATCTCTTTCATGATGATGATAAAATCATTGTAAGAATAGTAACTGATATTCCGCCCGAGAATTATAAAGTGCAACCTGTT
Ctrl_MAG_00085	974099	Ctrl_000000243103	1894	2578	r			ABC-type multidrug transport system, ATPase component (CcmA) (PDB:5DO7)	COG1131							Defense mechanisms	V			GATTTAATCGGAATTGTTTTTCAGAATCCCGTGCTTGACAAACAGCTTACCGTTAAGGAAAACCTTGTTTCACGTGCCGCATATTACGGCTACACAAAGGCTGAAACGAGGAGCAGAATTGACGAGCTGACGGAAATTTTCAATCTCACCGAAATCCTTAACAGACGTTATGCAAAGTTAAGCGGAGGTCAGCGCAGGAGAGTGGATATTGCCAGAGCGCTCATAAACAGACCGAAAATTCTCTTTCTTGACGAGCCGACGACGGGACTTGACCCGCAGACGAGAATTCAGGTGTGGAGTATTATCCACAAGCTCCGCAGAGAAACGGGACTTACGGTGTTCCTCACCACTCACTATATGGAGGAAACTGCCGACTGCGACAACGTTGTTATTATCGACTCGGGCAGAATCTCTGCAAACGATACTCCGCACAACCTAAAAAAGCAGTACGCTCACAACAGGCTTGTGTGGTACACTCCGAAATCTGACAGCACAGAAAATCTGCTGAAAGCTGAAAAGCTTGATTTTGAATATATCGGCGACGCATATAAAATAAAAATCGCCGACAGCGGTGAAGCTACAAGGCTTATAACAAGCTATCCGCAAATCGGCGACTATGAGGTTATCAAGGGAGATATGGATGACGTATTTCTCACAATTACGGGAAAAAGGTTGGGTGAATAA
Ctrl_MAG_00085	1255178	Ctrl_000000326628	3235	3598	r			ABC-type multidrug transport system, ATPase component (CcmA) (PDB:5DO7)	COG1131							Defense mechanisms	V			TTTCGCAATCTGATTTCAAGAATCAGTGAGGACAAAACGGTTATTCTTGCAACGCACATAGTAACCGACGTTGAGTCAATTGCAAGAGATGTAATTCTTATTAACAAAGGAAAAATAATCTGCAATGATACTCCCGAAAATCTGATTGAATCAATAAGCGGCAAGGTGTGGTCGTTTGAGATTCCTCACAATGAAATTGAAGATGCGTTATCACGCTATATCGTAAGTAATGTGCAGTATTCGGGAGACGGATTTCTGATTAAAACAGTCGGAGAAAAGCCGTGTAAAAGTGCGCAGAATGTGCCTGCAACGCTTGAGGAGGTTTACCTCTGTTATGTTTGTGAAAGCGGCGGTGAAATATGA
Ctrl_MAG_00180	503641	Ctrl_000000117057	10237	10984	r			ABC-type multidrug transport system, ATPase component (CcmA) (PDB:5DO7)	COG1131							Defense mechanisms	V			ATGCTTGAGATCAGCCATATCAGCAAGAAATACGGTTCCAAGGAGGCGCTGCACGATGTGTCCCTGACGCTGCCACGCGGGCAGATCGTGGGGCTGTTCGGAGAGAACGGCGCGGGCAAGACCACGCTGATGAAGTGCGTGCTGGGTCTTGTGCGGCACGAGGGCGCGGTGACGCTGGACGGCGCCGCCATCGACCGCACCAACATCGACCGGCTCAGCTTCGCCACCTGCGAGCACTCCTTCTTCCCCGCTCTGACGGCGGCGGCCCACCGGGGCTTCTACGCCGCCCACTTCCCCCGCTTCAACGACAAGCGGTTTCAGAGCCTGATGGACTTCTTCTCCCTGCCCATGGACAAGAAGCTGCGCAGCTTCTCCGCCGGTATGCAGAACCAGTTTGAGGTCATCATGGCACTGTCGCAGGGCGCGGACTACATCCTGATGGATGAGCCCTTCGCCGGCAACGACATCTTCAACCGGGAGGACTTCTACAAGGTGCTGCTGGGCATCCTGACGGAGCAGGAGACGGTGCTGCTGAGCACCCACCTCATCGAGGAGGTCAAGGACTGCATCTCCCGCGCCATCCTCATCCGGGAGGGCGTCATCGTGGGTGACTGCACCGCCGACGCGCTGGAGGAGTCCGGCCGCGACCTGATGACCTACATCAAGGAGACGTACCACTACCGGGCCGACCGGGTCAGCCGCGCACTGGGCGAGCTGACGGACGGAGAGGCGGGTGAGGACAGATGA
Ctrl_MAG_00180	677786	Ctrl_000000161926	24154	24985	r			ABC-type multidrug transport system, ATPase component (CcmA) (PDB:5DO7)	COG1131							Defense mechanisms	V			ATGAACGCACTGGAGATACACGGACTGACAAAGAAGCGGGGCGAGTTCGTCCTGCAGGGGCTGGAGCTGACGCTGCCCGCCGGGTGCATCATGGGCCTAATCGGCGAGAACGGCGCGGGCAAGTCCACCACCATACGGCTGATCCTGAACAGTCTGGGCCGGGACGGCGGCACGATCGCCGTGTACGGGAAGGACAACCGCACCCTCACCGCGCTGGAGCGGGAGGACATCGGCGTGGTGCTGGACGAGGTGGGACTGCCGGAGTACATGAACGCAGCGCAGATCGGGCGGATGCTGGCGGGCATCTTCAGGCGCTGGCAGCCGGAGGTGTACGAGGGGTATCTGCGCCGGCTGGGACTGCCGGAGGATAAAGCCTTCAAGGACTACTCCCGGGGCATGAGGATGAAGCTGGGGCTGGCGGCGGCGCTGAGTCATCAGCCCAGGCTCTTGCTGCTGGACGAGGCCACCAGCGGGCTTGACCCGGTGGTGCGGGACGAGATACTGACCATCTTCGCCGACTTCACACGGGACGAGGATCACGCGGTGCTCATCTCCAGCCACATCGTCAGCGATCTGGAGAAGATATGCGACTATATCGCGTTTCTGCACAAGGGCCGGCTGCTGCTGTGCGAGGAGAAGGACCGGCTGGCGGAGGAGTACAGCATCCTGCGGGGCGGGATAGACGGTCTTGACCCGGAGGCGGTGTGCGGACGCAGGGCTACGCCCTACGGCACGGAGTATCTGGTGCGGCGAAGCCGCGTGCCGGCGGGGCTGGCGCTGGGCCAGGTGGGCATCGAGGAGCTGTTCGTATTCATGGCGAAGGAGGCGTGA
Ctrl_MAG_00180	681812	Ctrl_000000163064	10647	11358	r			ABC-type multidrug transport system, ATPase component (CcmA) (PDB:5DO7)	COG1131					ABC-2 type transport system ATP-binding protein	K01990	Defense mechanisms	V			ATGCTGAAAATTGAGCATCTGACCAAGACCTACGGGGAGAAGAAGGCGGTGGACGACCTGAGCCTGCACATTCAGGCGGGGGAGCTGTACGGCTTCATCGGACACAACGGTGCGGGCAAGACCACCACGCTGAAGGCAGTGGCGGGCATCCTGCAATTTGACGCGGGCGAGATCTATATCGACGGCAAGTCCATTCGGACGGAGCCGCTGGCCTGCAAGCGGGAGCTGGCCTACATCCCCGATAACCCCGACCTGTACGATTTTATGAGCGGCATCAAGTATCTGAACTTCATCGCGGATATCTTCGGCGTCAGCGCCGATGACCGGCAGGAGCGCATCCGGGACTACGCGGCGCGGTTTGAACTGACGGAGGATCTGGCCCAGCCCATCGCCGCCTATTCCCACGGTATGAAGCAGAAGCTGGCTATCATCGCCGCGTGGCTGCACCAGCCGAAGCTGGTCATCATGGATGAGCCCTTTGTGGGGCTGGATCCCAAGGCGTCCCATCTGCTCAAGGGCATGATGCGGGAGCTGTGCGACCGGGGCGGCGCGATCTTCTTCTCCACCCATGTGCTGGAGGTGGCGGAAAAGCTTTGCGACAAGGTGGCCATCATCAAGGGCGGCCGGCTCATCCGCTCCGGCACCATGGAGGAGGTCAAGGGCGACGACTCGCTGGAGCAGGTTTTCCTGGAGCTGGAGGATGAGGCGTGA
Ctrl_MAG_00180	1089402	Ctrl_000000276646	643	1543	f			ABC-type multidrug transport system, ATPase component (CcmA) (PDB:5DO7)	COG1131							Defense mechanisms	V			ATGCTTGAAGCGAAACATGTCGTCAAGACCTTCGACGGCTTCCGGGCGCTGGACGGTCTGACCATGACGGTGCCAACCGGCGCGGTCTACGGGCTGGTAGGCCCCAACGGTGCAGGTAAATCCACCATTATCCGCCATCTGGCGGGTATCTACCGGCAGGACAGCGGCGAGGTGCTGCTGGACGGCCAGCCGGTCTACGAGGATCCCGCTGTGAAGCGGCGGATGACGGTGATCGGCGATGACTGGTACTATTTCCCCCAGGCCAACATCCGGGAGATGGCGCATTTCTTCGCCGGACTGTACCCCGCCTTCAGCTGGGAGCGGTACGAAAAGCTGAAGCAGGTGTTTCCGCTGGACGAGAAGATGATGCTGCGCCGGATGTCCAAGGGTATGCAGAAGCAGGCGGCCTTCTGGCTGACGGTGTGCTGTATGCCGGAGTACCTCATTCTGGACGAGCCAGTGGACGGTCTGGACCCCGTCATGCGGCGGCAGGTATGGTCGCTGCTTTTGGGCGACGTGGCCGAGCGCGGCACCACGGTGCTGGTGTCCAGCCACAACCTGCGGGAGCTGGAGGACGTGTGTGACCATGTGGGCATTCTGGATCACGGACGGGTACTGCTGGAGCGGAGCCTCTCCGACCTGCAGGACAACACGGTGAAATTGCAGGTGGCCTATCCGGGCGTGACCGAGCCGGTGCTGCCGGCGGAGCTGAACATCCTGCACCGCAGCCATGTGGGGCGGGTGTATACCTATATCGTCCGCGGAAGCCGGGAGGATATCCTGCGCCGGATGCAGATCACCGAGCCGGTGCTGCTGGAATCCATCCCGCTGACGCTGGAGGAGATCTTTATCTATGAGTTGGGAGGTGTGGACTATGCCGCAAAAGACATCCTTCTGTAA
Ctrl_MAG_00004	800394	Ctrl_000000194680	49871	50651	f			ABC-type multidrug transport system, permease component (YadH)	COG0842							Defense mechanisms	V			ATGCTGAAGAAGATTAAAACCGCCCTGCTACTGTTTTACCAGGTCTTTGTGCGTCAGTTGCGAATGATTATTCACGACCAAGGCCTGATAATCTTCTTTCTGTTCCTGCCCTTTGTCTACCCGGTGCTCTACTCGCTTATCTACAACCCGGAGCTGGTGCGCGACGTCAGCGTGGTAGTCATTGACCACGACCGCACGGCCGCCAGCCGCGACTTTACCCGCAGCTTCGACGCCACTCAGGGTGCCCGCGTGGTCGGTTACGCCGCCGACATCACCGAGGCTCGCCGCGCCATGAACAGCCATCAGTGCTACGGCATTTTAGAGATTCCGCAGGGCTATGGCCGCAAGCTCGGCTCCGGCCAACAGGCTCCCGTGGTGCTCTATTGCGAGATGAGCCTGCTGCTGCGTTACCGCTCGCTGCTTGTTTCGGCCACCGATGTGCAGTTGGCTCTCGGCGCACAGATTCAGGCGCAGGAAATCAACTCCACCATACCCTTGGGCGCATCATTCAACGTGGGAGACCCCATGCCCGTTGAGAATATCAACATGGGCGACATCACCGGCGGCTTCGACTCATTCATCATGCCTGCCGTCATCATCTTCATCCTGCATCAGTGCATAGTGCTCAGCGTGGGCATGATGGGAGGAGCTTACCGCGAGCGGCCCGAGCTGTATTTCCTCAATCCCTTTACCAAGAAGCATCCCATATTCTTATCCATGCTGGCACGCGTGCTTGTGGTGATATTCATCATGTTCGTGCCCATGTGCTTCCTGATACAC
Ctrl_MAG_00004	1041238	Ctrl_000000262560	19893	21015	f			ABC-type multidrug transport system, permease component (YadH)	COG0842					ABC-2 type transport system permease protein	K01992	Defense mechanisms	V			ATGAAACAGTTTTTAAGCTTCGTCCGAAAGGAGTTCATACATATACTCCGCGACCCGCGCTCTTTGCTGATTCTGCTGGTAATGCCCCAGATAATGGTGCTTTTGCCGGGCTATGTCATTAAGAACGAGGTAAAAGACATCCGCGTGGCAGTGCTCGACCGCAGCCATGACGTCTATACCGATCAAATCACTCAGCGCCTCTATGCCAACGACTATTTTATAGGCAAAGGAGAGATAAAGAGCGAGCAGGAAGCCACGGAGATGTTCCGCAAAGGCGAGATAGACCTTGTGGTGGTGTTCGGATCCGAGTTTGCCGACTGTCTTATCCACTCCAAAGATGCTTCCATACAGATTCTCTCTGACGGCAGCGAGCCTAATCAGGCCAGTGTGCGCGTGGCATACGCCCAACAGGTGGTGGCAGGCTTTCAGAAAGAGCTGATGCAGCAAATGGCGCAGGCCGGCAAAACCGGACAGCAGTTCAACATACGTGTCAACTCGCGTATGCTGTTCAACCCGCAGCAACGCTCGGAAGTCAATTTCGTTCCCGGTGGGGTGGGAATGGTCATATTGCTGATTTGCTGCATGATGACCTCCATTGCCATAGTCAGGGAACGGGAAACCGGCACCATGGAAATTCTGCTTGCCTCTCCCCTCCCCTCCATCGACATTGTGCTGGCAAAACTGGTGCCGTATATGATTATCTCGCTCATTGACATGGCTACCATTCTGTGCATATCATACTTCATCATGCACGTGCCTATGGCAGGGTCTCTGCTGGTATATGTGGTTACGGCAGTGATTTACATCTTCACCTCGCTGATGTCGGGACTGTTGATTTCCACTATTGTCAACACCCAGCTGGCGGCAATGCTCATCTCGCTGTTGCTCATTGTGCCCACCATTTACCTGTCGGGCATGGTATTCGCAATAGAATCAATGCCTCAGGCGGCACAGATAATATCGAATGTGGTGCCTGCCAAGTGGTTCATATCGGCCTCGCGCAAGATTATGGTGGAAGGAGTGAGCATAGAGTATGTGCTGGTAGAGATTCGCGCTCTTGCCATAGAGGGGCTGATATTCATGCTGCTTGCATGGAAGTTCTTCAAGACAAGGCTCGCCTGA
Ctrl_MAG_00004	1041239	Ctrl_000000262560	21081	22146	f			ABC-type multidrug transport system, permease component (YadH)	COG0842					ABC-2 type transport system permease protein	K01992	Defense mechanisms	V			ATGTTTCGCAACCTGCTGCTTCCCATAGTGTTTATATTGCTGCCGATAGCCATGATGAACGTGGTGCCGCGCATAGCCACTCAGGAAGTGAAGAATCTGAACATCACCGTGATTGACTGCGACCACTCCACGCTCTCCAGCCGGTTGATTCAGAAGCTGCAGGCCTCGGAATTCTTCAACCTGTATGCCATCTGCCCCAATTACGAGAAAGCCTACGCTTTGCTCGAAGAGGGAAAAGTAGATTTCATTGTAACTATAGAGAATGAGTTTGAGCATAATCTATACCGCACCGGAGGCGCCGACGTCATGGTTACCGTCAATGCCGTCAACGGCATGAAAGGCGGCTTGGGAAACGCCTATCTCACTCAGATTATGATGCAATATGCCCGACAGCTGACCGCCGACAACGGCACCATGGCGAAGCCGCCGGTTAATGTGGAACCGCGTTATCTGTTCAATGCCTCGCTCGACTATAAGCCCTATATGATTCCGGCCCTCATGGCCATGACTCTCATATTGCTTGTGAGCTTCCTGCCGGCACTGAATGTGGTTGGCGAAAAGGAACGCGGCACCATTGAGCAAATAAACGTTACCCCGGTGTCGCGCATAGAGTTCATACTCTCAAAGATGATACCTTACTGGACCATCGGCATTTTCATTGTAGGCTTCTCCATGATTCTGGCATGGAAAATTCACGATGTGGTGCCTGCCGGTTCCGTATGGCTGGTCTTCCTGTTCAATATTGTGTACATCTTCACCATCTCCTCTTTGGGACTGACAATATCCAATTACAGCGACAATATGCGCCAGGCGGCCATTGTCATGTTCTTCTTCATTGTAATTTTTATCCTCACCAGCGGACTGATTTCACCTATTGCTTCGATGCCTCACTGGGCTCAGGAGGCCACGCGCCTGAATCCGCTGCGTTACATCATAACGGCCATGCGCGAGATTTATCTGAAAGGAAGCTCTTTCCATCAGCTCCTGCCTCAGTTCATACCTCTTTGCATTTATGGTATCCTGGCAAGTATATGGGCTGTGGTGAGTTTCCGCAAAAACAATTAG
Ctrl_MAG_00004	1112295	Ctrl_000000283556	3779	4244	r			ABC-type multidrug transport system, permease component (YadH)	COG0842							Defense mechanisms	V			GTGCCGCTCATCTTCGCCTTCCCCATGGCCGGCAACGTATGGCAGATTTTCGCCTTCCTGCTCCCCATGGTCATAGCCTGCTGCTTCCTGGGCGACTGTCTGCAGAGCATTGTGCGCCAGCGTGAGGATATCTTCGTGATATGGGTGGCCACCTCGCTCATGCTCCTTTTCCTGTCGGGCATCACATGGCCGCGCTTTGCCATGAACGATTTCTGGAAAGCCCTGGGCGACCTCTTCCCGGCCACCTTCGCCGCACAGGGCTTTGTGCGTATAAGCAGCAACGGCGCCACCCTGAGCCAGGTGTCAGACTGCTACGTCATCCTCTGGCTTCAGGCCGCCGCCTATTGCCTCTTAGCCTACTTTATTCAGCGCTTCAGCGTCGTGCCCGACGTCCGCGATGCCCTGCGCAAACGCGCCGTCATACAGCGCTACCGCCGCACGCTACCCTCACAGAAGCCCTCATAA
Ctrl_MAG_00029	39883	Ctrl_000000008702	19495	20623	r			ABC-type multidrug transport system, permease component (YadH)	COG0842							Defense mechanisms	V			ATGTTTAGCATAATGAAGAATATTTTAAGAATATTATTTCAAAGAAAAAACTTTATTTTTGTTACATTTGTTTTGCCGCTAATATTAGTTTTTTCTTTTTCTTCTTTAGGTAATAATGTGAATTCTTTTAATATAGATGTTTACAATAAAGATGCAGGGAAATTTGGAAAGGTAATAGAAGAAAAATTAGAATCCATTGACGGTGTAAAAGTTAAAAAAGTTAAAAGTGAAGAAGAGTATATGAGTAATTTGGTGTTTAGTGAATGCTCAGTGGTGGTAATAATTGATGAGAATTTTACAGAAGATCTATTGAATGGAAAAGAAAATTTAATAAAAGTAAAATCATTAAATGAAAATGAAGCTAAGCCTGTTATAAGTGAATTTTTAGAAAATGAAGCTTCATCTCTAGCTATGATATGTAATAATATAGATGTGAAAGAAATCGGTATAGAAAATGTAATTGAAACCTATAATGATTCCAAACCAGAATATAATATTATAAGTAAAGAAGATAAAAGTCTTAATTTATTAAATTCTTTAGGACTGGTTTCTTATATTATATTTGTTTCAGCATCAATGAGTTGTGGATTTATTTTAGAAGATGAAAGACTAGGAACAAAGGATAGAGTATTATTAAGTAAAATTACTGAATTAAAGTATTATTGTGCTCAATTGATTTTATACTTTTTATTAAGCTCAGTACCAGCCATAGAGTATTTTATAGTTTGTAAAGTTTTAAATTATAATATAGGATTTAGCAATGAATATATTTTATTATTATTACTTTTATTATTGGTATTACTATCAATATCATTTGCATTATTTATAAGTTCAATAATAAAAAGTAAGATGTTATTTTCTCTTATTATGTCAGCATTTACTGTACCAGTGTTTATGATCAGTGGAGCTTATTGGCCATTTGAAATGATGAATAGTACATTGCAAAAGATAGGGAATGCTCTTCCTATAAGATGGATATATATAGTTATTGAAAAGCTACAAGGAGGAGCAACTCTTTTATCGGTGGCACCTTTAATTGGAAGTTTAGTTATGCTTATAATAGTATTTATTTTATTAAGTGTATTTTTTGCAAGAAATAAAATAGTTTTAGTTAATGAACCTAAATAA
Ctrl_MAG_00029	846656	Ctrl_000000207512	8640	9384	f			ABC-type multidrug transport system, permease component (YadH)	COG0842							Defense mechanisms	V			ATGAAGTCATTTAATACAATGTTAAAAACAGAGTTGAAGTTGTCATTAAGAGGAATGGACATGGTCATATTTGCTATATGTATGCCTATAGTTGTACTTGTAGTAATAGGAGTTATTTATGGAAATAAGCCTGCTTTTGAAGGGGCAAATTATACATTTTTAGAGCAATCATTTGGAGCAATAACATCTATTGCAATTTGTGCTGGAGGAGTTATGGGCTTACCTTTAGTAGTTTCAGATTATAGAAGTAAGCATATTTTAAAGCGATTTAAAGTAACACCTGTTGATCCAATAGTTATATTACTAGTAGAAGTTACTATATATGCTCTATACTCTTTAGTATCTATGAGTTCATTATTTTTAGTAGCTAAACTTTTCTTTAAATTTAATATGCAAGGAAATATTTTTAACTTCATTTTAGGATGGCTACTTGTTATGATTTCAATGTTTAGTATTGGAATTATGGTTGGTGGTATATCAAAAGATTCAAAAATTGCAGGAGTTATAGCAAGTGTGTTATATTTTCCTATGCTTATATTTTCAGGGGCAACAATACCATATGAGGTTATGCCAAATATAATGAAAAACATAGTAGATGTATTTCCACTTACACAAGGAATAAAAATACTAAAATCAGCAATTTTAGGACAATCTGTTGAGAATATTATAATACCAATAGTTATTATGTTGATAATAACTGCTATTTGTTCAGCAGTTGCAATTAAGTGCTTTAAATGGGAATAA
Ctrl_MAG_00070	607328	Ctrl_000000143612	181	1390	r			ABC-type multidrug transport system, permease component (YadH)	COG0842							Defense mechanisms	V			ATGGAAAAGAGAAGACCATCATACCATGCCCTGCAAGGGCTTAAGGATGCCTGCGACGTATGGGTAGACGAGATGCGCGCCATCTTCAAAGACGAGGGAGTGATTCTTTTCTTCTTCCTTGTCCCCTTATTATACCCGCTGCTTTACTCTTGGATCTACAACAACGAGGTGGTGCGCGAAGTACCCGTGGCCATAGTCGACCTCTCGCGCAGCCATGAGAGCCGCGAGTTTATCCGCCTCTTCGACAGCAGTCCCGACACACGCGCCGCTTACCACTGCCAGCATCTGAGCGAGGCCCAGCACTTGGTAGGCAAGCACCAAGTCAATGGTGTGCTCTACTTTCCGCCCGACTTTGCAATGCGCCTGAACCGTGGAGAGCAAACAAAGGTGGGCGTGTACTGCGACATGAGCCTGATGCTCACCTACAAGGCCATCTACCAGACGGCCCAGGCCGTGGCGCTCGACCTCAACGCCCGCATACAGGTGGCACAGGCAGGAGCCGTGACCGAGCGCGACGGTGAGATTGCCACCCATCCGATAGAATGTGACGAGATACCGCTCTTCAATGCCACTGGCGGCTACGGCAATGCTATCCTGCCCGGTGTATTGGTGCTCATCCTGCAACAGACCCTCTTCCTTGGCATCGGCCTCTTGGCCGGAACCGCTCACGAGCGACGTGGCTATGCGCCGCTGCTGGCCATTGCCCGCCGCCGAGGAGGAATCCTACGCATCGTAGCCGGCAAATCGGCATGCTATTTCATGATCTACGCCGCCATCGCAGCCTACATCACGCTCTGTGTTCCCCGATTCTTCCACTTTACCAGCCTCTCCACGGCAGGTCCGTTGCTGTACCTGCTCATCCCATACCTGCTGGCATGCGTCTTCTTGGGGCTTACCCTATCGTATATCGTACGCCACCGCGAAGACATCATCCTCATGGTCGTCTTCACATCCGTCCCCCTGCTCTTCCTCTCGGGCATCAGTTGGCCGCTCAGCAACTTCCCTGCTTTCTGGCAGTACTTTGCCATGCTGTTTCCTTCCACCTACGGCATCAGGGGATTCCTGCAGGTCAACTCGATGGGTGCCACCATCGCCGACTTGCAGCCTGTATGTACTGCATTATGGATTCAAGTGGCTGTATATTTGGCCACAGCTCTCCTGGTTTTCCGATTAGAGATGAAACGGACAGCCAAAACGGAAGAAAGGTAA
Ctrl_MAG_00070	1047106	Ctrl_000000264297	1326	2409	r			ABC-type multidrug transport system, permease component (YadH)	COG0842					ABC-2 type transport system permease protein	K01992	Defense mechanisms	V			ATGTTACGATATCTCATACAGAAGGAGTTTCTGCAGATTCGGCGCAATGCGTTTCTGCCTCGTCTCATCGTCATCTTCCCCATCATGATGATTTGTGTCATGCCGTGGGTGATGAACCAGGAGGTGAAAAACATCCGTGTGGATGTGGTCGACAACGACCGCTCCACCCTCTCGCGCCAACTCGTGCACAGCATCGAGGCCAGCAACTATTTCATCTTCAACGGACAGAAACCTACCTATCGCGCGGCGCTCAAAGACATCGAGGCGATGGATGCCGATGTGGTGCTGGTCATCCCCCTGCACTACAGTCGTGACCTCACGCAGGGGCGCCGACCGCAGGTGCTTATCGCCGCCAATGCCGTCAATGGCACCAAAGGGTCGATGGGCAGTGCCTATCTCTCGCAGATAGTCACCGCCCATGTGGAGCCGTCGGTGGCTGCCATGCAGGCCAAACTGTCTACCCTGTTTCTCTACAATAAGCATCTCAACTACAAGGTGTTCATGATTCCCGCCCTCTTTGCGATGGTCATGATGCTGATGTGCGGTTTTCTGCCCACGCTCAACATTGTGGGCGAGAAAGAGGCCGGCACGATCGAGTCGATCAATGTCACCCCCGTGCCCAAATGGGCGTTTATCCTTGCCAAACTCATCCCTTACTGGCTCATCGCCCTCTTTGTCATCGTGGTCAATATCCTGCTTTCGTGGCTCATCTATGGCATTACCTGTGCAGGACCGCTGTGGCTGGTCTTCGTCTTGGCCATGTTGCTCGCACTCTTTTGGAGCTCTTTCGGACTCATCATCTCCAATTACAGCGACACCATGCAGCAGGCGGTCTTTGTCATGTGGTTTTTCGTGGTGTGCATGTTGCTCCTAAGCGGTCTGTTTACGCCCGTCCGCTCCATGCCCCATCTCGCCTACCTCACCACTTACGTCAACCCCATGCACTACTTTGTCGACGGCATCCGTACCGTCTTCGTCCGAGGCGGCGATTTCCACAGCATCGCCCACCAGTTGTTGGCACTCCTCGTCATCGCTTCCCTCATGGCTGTATGGGCCATCAAGAGCTACCGCAAAAACCAGTAA
Ctrl_MAG_00085	411089	Ctrl_000000094275	2957	3710	f			ABC-type multidrug transport system, permease component (YadH)	COG0842							Defense mechanisms	V			ATGAGAACTTTTGTCTTTGCTTCACGAAACACAAAGGAAATCCTGCGTGATATGATTACGCTGTTTTTCGGACTTGGTTTTCCGCTTGTGCTTATGGTGCTTTTGTCGGCTATCAACGCAAGCATTCCTCAGGAAGCCGCCGAGGCAACAAAACTGTTTCAGATTCAGAACCTTGCACCGGGAATCTCCGTTTTCGGTCTTAGTTTTATCTCTCTGTTTTCGGCTCAGCTTATTTCAAAGGACAGAACAACCTCGTTTGTTCTCCGCTTGTTTACGTCGCCTTTAAAAGCGTTTGAGTTCATTTTAGGCTACACACTTCCGCTTGTGCCGATGTCGCTTGCACAGTCCGTTATCTGCTATATTGCGGCAGTTTTCTTCGGACTTGAAGTAACCCCGAATATACTCCTTGCCGTAGTTGTCAACATTCCGATTGCACTTGTGTTTATCGCACTCGGACTGCTTGCAGGAACATTCCTCAACGAAAAGGCAGTCGGCGGAATCTGCGGCGCATTGCTTACCAACCTTTCGGCTTGGTTTTCAAATATCTGGTTTGACACTGCGCTTGTCGGCGGCTGGTTTGAGTCGATTGCAAACGCAATGCCGTTTGCTCACGCAGTAAATGCCGCCCGCTATGCCGTTTCGGGCGAATATGCCGAGATTATGCCCGAGCTTTTGTGGGTGATTGTCTATGCAGTCGCACTGCTTGCTCTTGCAATTTCGGCTTTCACAATAAAAATGAAAAGGAACAAATAA
Ctrl_MAG_00085	974098	Ctrl_000000243103	966	1893	r			ABC-type multidrug transport system, permease component (YadH)	COG0842					multidrug/hemolysin transport system permease protein	K11051	Defense mechanisms	V			ATGGTAAAAACATTATGCGCATACAAGGGAATGACCTTGCGAAACATAAAGGTTTATCTTAAGGACAGAATGGCGATTATTCTTTCAATGCTCACGCAGATTATCGTACTCGGACTGTATCTGCTGTTTCTGAAAGGCAACTACCTTGATACAATAAGAGAAAACCTCGGCGGGCTTGAAAGCCTTGTTACCGACGGAGCAATTGAGGCTCTTATAAATTCGTGGCTTATCGCAGGCGTAATCGGAACATCGGTAGTCACAGTTGCGCTCAACTCGCTTTCGGTAATGGTTTCCGACAAGCAGAACAAAATCAACTACGATTACGGCGCATCGCCCGTAAAAGGAAGTACGGTTGTGCTGTCCTATTTCAGCGGTGCAGTAGTAAATACAATTATTATAAGCTCAATTCTGCTTACAGCAGGTCTTATCTTCATCGCAGTAGGCGGAACGTTTGTGTACTCCTTTACCGACATTCTCTGCATTTACGGACTGACGGTGCTCGGCTCTGTTTCATCAACGCTTTTGCTTATGGTTTTTGCATCGTTTTTCAAGAAAAGTTCTACCTTAAGCTCATTCAACGTGATGATTTCAGCGGCAATCGGCTTTGTAATCGGCGCATATATCCCCGTTTCACAGTTCGGCGAGGGAGTGCAGACGGCTGTAAACCTTGTTCCCGGCTCACAGATTGCAGGAATGATGAGAAATGTGCTTATGAACCCTGCAATTGAGAATATCGATGGTATGCTTGGCGGCGCAGACAAGGGAATGTTTGCCGAGAGCGTCAAGGAAATTTTCACCCTGAAAATGAATTTGTTTGACAACGAAGTCGGATTCGGATTTATGATGACTTATTCGCTTATAGCAATAGCAGTATTTTTACTTTTAAATCTCGTATTGTACAAATTCAGCTCAATTTCAAAGGAATAA
Ctrl_MAG_00099	123903	Ctrl_000000027429	62280	63522	r			ABC-type multidrug transport system, permease component (YadH)	COG0842							Defense mechanisms	V			ATGAAACACTGGATAATCGACATATTCAACGTGTGGAAGCGTGAGACCAAGTTGTGCTTCCGCGACGAGGCTGTGCTCATCTTCTTCCTCTTGCTGCCTGCCATGTACCCTGTGCTCTACTCGCTCATCTACAACACCGAGGTGGCACGCGACATCAAGGTGGTGGTCGTCGACGACTGCCGCAGCCAGCTCACCCGCCAGTTTGCGCGCGAGCTCGACGCCACCCCCGAGGTGGCTGTGATGGACTATGTGAGCAACATGCAAGACGCCCAGCGCCTCATTGCCAGCCACGACGCCTATGGCATTGTGTATTTTCCACGCGACTTCTCGAGCAAAATCGAGAACGGGCTGCAAGGACACGTGTCGCTCTACTGCGACATGGGCGTGCTCATGCGCTACAAGCAGATGCTATCGGGCCTCACAGCCGTGCAGATGGACCTGTGCACCAAGATGCAGGGCAGCAAGACTGCGCCTCTCACCTACCAGAACAGCGCCATCATCGAGAGCAAGCAAGTGCCCATCATCAACAAGTCGACGGGCATAGCCTCGGCACTGCTGCCGCTCATCCTGGTGGCAGTCATCCAGCAGAGCCTGATACTGGGTATATGCGTGCTGCGTGCCGGCAGCCGCGAGCGCCGGCTGCGCAACAAGGGGCTCGACCCCATGGACGTGGGCGCTGGCGTGTCGGCCTCGATCATAGGCAAGAGCTTGTGCCACATCTTCATCTACTTCATTCCTGTGGTGTATGTGCTTTTCTTCGTGCCCATGTTTTTCGACTTCCCGCAGCTGGGCGACCCGCTCGACATCTTGCTGCTCATGCTGCCCTTCATGCTGGCCTCGTCGCTGCTGGGCCAGACGCTCTCGGTTTTTGTCAACGACCGTGAGTCGACCTTCCTGGTCATTGCCTTCACCTCGCTTTTCTTTGTCTTCCTCTCGGGCATCTCCTACCCCCGCTATGCCATGTCGAGCCTGTGGACTGCACTGGGCAACATGGTGCCGCTCACATGGGGCGGCAACGGCTATGTAGCCCTGATGTGCGGGGGAGCCGAACTCTCGCAAGTGGCCACCAACTACAAGATGCTGTGGGTGCTCTCGGGCGTATACTTTGTGTCGGCCTACTGCGTGGAGCGCTTCATATGCCGCCCGCGCTACCGCCGCATGGCCATATATGCCAGCATCGACCCCTACTCGCCCATCAAGGAGGAATGCCGCCGCAACGCCGTCGACTACCGCGACTGGTAG
Ctrl_MAG_00110	613400	Ctrl_000000145141	0	1068	f			ABC-type multidrug transport system, permease component (YadH)	COG0842							Defense mechanisms	V			CACCTCACGCGCGACTTTGTGCGTCAGCTCGACGCCACGCCGGAAGTGTGTGTGATGGATTATGTGAGCAATATGCAAGATGCGCGCCGCCTGATGAATGAGCATGAGTGCTACGGCATCGTGTATTTCCCTGCCAATTTCACGCGTGAGGCACTCGGCGGCGGACAGGGAAGGGTGTCGCTCTATGCCGATATGGGTGTGCTGATGCGTTACAAGCAGATGCTTTCGGCGCTCACCAATGTACAGATGAATGTGTGTTCGCAACTTCAGAATGCGAAAATTGGCATCGTGTCCGGCACCGTGGCTGAATCTGATGGGGGCATTATCGAGAACCGTCAGGTGGCACTCGGCAATGTGTCGATGGGTATCGCCTCGGCGGTGCTTCCCTGCATTCTCGTGTTGGTGCTCCAGCAAAGTATGATTCTGGGCATTTGCGTGCTTCGTGGCGGTGGTCGCGAACGCCGCTTGCGTAACCGTGGATTCGACCCGCTGGCGATTGATGCCGGCGTGGGTGCCACCATTATTGGCAAAATGCTCTGTCACTGGGTAATCTACATTGTGCCCACCGTGTATGTGCTTCAATTCGTGCCAATGTTCTTCGACTTCCCACAGAATGGCTCCACCCTCGATATCGTGGTGCTGATGTTGCCGTTCCTGTTGAGCGCATCGCTGTTGGGGCAAACGCTGCAAGTGTTTGTCAACGACCGCGAATCCACCTTCCTTGTGGTGGCGTTCACCTCCGTGATATTCGTTTTCCTCACAGGCATTTCATGGCCGCGCTATATGATGAGCGACCTGTGGATAGCCGTGGGCAACGCCATACCATCGACATGGGCGGCTAACGGCTACATCGCCATTCAGAGCGATGCCGCCACACTCGAACAAGTGTCGCACAACTTCTACATGCTCTGGGCACTCGTGGCATTCTACTTCGTGGCAGCCTACATGGTCGAGCGCTTCATCTGTCGTCCACGCTATCGCCGTATGCAGCAATACGCCGCCATCGACCCCGATTCCCCCCTCAAAGAAGAACACCGCCGCAACGCCATCGACACCCCCAACTGGTAA
Ctrl_MAG_00110	713631	Ctrl_000000171581	0	768	r			ABC-type multidrug transport system, permease component (YadH)	COG0842							Defense mechanisms	V			ATGTCAATTTTTCGCAACATAATCAATTGGACTATCGACGTGTTTCGGGTGTGGAAGCGCGAACTCAACCTTGCGTTTCACGATCAGGCCGTGATCATTTTCTTTCTTGTGCTTTGTGCCACTTATCCTGTGCTTTATTCTTTGATTTACAACACAGAGGTGGCGCACGATGTGAAGGTGGTGGTGGTCGACGACAACCGTAGCCACCTCACGCGCGACTTTGTGCGTCAGCTCGACGCCACGCCGGAAGTGTGTGTGATGGATTATGTGAGCAATATGCAAGATGCGCGCCGCCTGATGAATGAGCATGAGTGCTACGGCATCGTGTATTTCCCTGCCGATTTCACGCGTGAGGCACTCGGCGGCGGACAGGGAAGGGTGTCGCTCTATGCCGATATGGGTGTGCTGATGCGCTACAAGCAGATGCTTTCGGCGCTCACCAATGTGCAGATGAATGTGTGTTCGCAACTTCAGAATGCGAAAATTGGCATCGTGTCGGGCACCGTGGCTGAGTCTGATGGTGGCATCATCGAGAACCGTCAGGTGGCACTCGGCAATGTGTCGATGGGTATCGCCTCGGCGGTGCTTCCCTGCATTCTCGTGTTGGTGCTCCAGCAAAGTATGATTCTGGGCATTTGTGTGCTTCGTGGCGGTGGTCGCGAACGCCGCTTGCGTAACCGTGGATTCGACCCGCTGGCGATTGATGCCGGCGTGGGTGCCACCATTATTGGCAAAATGCTCTGTCACTGGGTTATCTACATTGTGCCC
Ctrl_MAG_00115	88762	Ctrl_000000019658	1490	2675	f			ABC-type multidrug transport system, permease component (YadH)	COG0842							Defense mechanisms	V			ATGTTGGCTTTCAGACGTTGGTTGGCTGAGATGATGCACATTGCTGGCCGAGAATTGGGACTGTTGTTTCGCGACAGTGGCGTGTTGATTTTTTGTTTGGCTGTACCATTGGGTTATCCGTTGTTGTATGCCTATATCTATACCACAGAACTGATGCGCGAGGTGCCGGTGACAGTGGTTGATGATTGTAAGACAGCTTTAAGTCGTGAGTTTGTGCGGAAATTGGATGCGACTCAATGGGTAAAAGTGATAGCAGTATCGGAAGATGTGCCAGCAGCCTTGCAACAAATCAAGGAACAGCAAAGCTATGGCTATTTTGTGATTCCAACCGACTTTTCACAGCGTATTGCTACCGGTCAACAGGCTTTTATCGGAATGTATGCCGATATGAGCGGTATGTTATATTATAAGGGAATGCTTGTGGGAGCTACCGACGTGTCGTTAGACATGAATGAGCATATTAAAATAGCTCGTTCGGGTCTTTCTACGGTTCGTGAAGAGCAGTTGGTGTCGTATCCTGTGCGCAATCAGGAAGTCTCTCTTTTTAATCCACAACAGGGCTTTGCCGTTTTTCTGATTCCTGCCGTGTTAATATTAATCATACAGCAGACTCTCTTGTTAGGTATTGGGATGGCTGGCGGAACGGCTGCTGAACGAGGTAGCTATCGTCAATGGTTGTTGCGTGAGCGTCCGCGGCCCGGTCTCTTTTGTTTGCTGATGGGGCGTTCTGCCGCTTATTTACTGCTTTATGCCATCATTTCAGCCTATATGTTGTGCTTGGTACCGCGTTTCTTCGGATTGGTGCAGATTGTCCGAGGCCTTGACCTCCTATTGTTTATGATACCTTATCTGCTTTCGTGCATATTCTTAGCGTTTACTTTGACCATTTTGATGAGAAATCGTGAGATGAGCATCTTGGTTTTTGTCTTTACGAGTCTTCCATTACTGTTTATTTCGGGTATCTCATGGCCGGGTAGCGCTCTGCCCGGTTTCTGGAAGGGAGTATCGTATCTGTTTCCATCTACCTTCGGTATCAACGGCTTCGTGCGAATGAATAATATGGGTGCTTCGCTCCATCAAGTTGCAACAGAGTACATGGCATTATGGTTGCAGACTATCGTCTACTCCTTTACGGCATGGCTCAGTTTCCGCCGCTTGCGCAAGTATGAGATGCGCACGGAATAG
Ctrl_MAG_00004	1049851	Ctrl_000000265122	18109	19009	r			ABC-type Na+ efflux pump, permease component NatB (NatB)	COG1668							Energy production and conversion!!!Inorganic ion transport and metabolism	C!!!P			ATGACACCTCTTCAACTCATCATAAAACGCGAATATCTGCAAGACGTTTGCAACCGCTCGTTCTGGATCGGAACGTTCGTCTTACCTGTGCTGATACTCGGCTTCGGCTTCTTCATCGGATTCATGGCCAAAGACAGCGACACGCTCAACGGCTTCGCCTCAATGGGGCAGCATCAGCCCGACGACCTCTCCATGATACAGCTCTTCGGACTCCTTTCGGCCATGTTCCTCGTCATCTTCCTGATGGTTTACGGAGCCATGATTTTCAACAAGGTGAAGGCTGAAAAGACCAACCGCATCATGGAGATGCTGGCCTCAACGGTATCGGGACGCACCATGATGCTCGGCAAGGTCATTTCGGTGGCTCTCACAGGCTTCACTCAGATGCTCGTTTGGCTCCTTCTCATTGTTACGGGCATGGTGGTTATCATCACTGCTCTTGGGGCTTCAGACCTGCTTCATTTCCTTTTTGACCCGAAGCTTTGGACTGGTCTGCTGCTGATGCTCATCTACTTCATCGGCGGTTATCTGCTGTTCGGCTCTCTCTATGCCATGGTGGGTGCCATGACAGACAAAGACAATGAGAATCAGGGCTACATAACCATTCTCACTTTCATGCTCATGGCCTCGTTCTACATCAGTTCCTACGCCATCGACAATCCGGATTCGGCTCTGACTTTCTGGAGCAGTTTCATACCTCTGACGTCGCCAAGCATCGGGGCCATGACGGCCATTTCGGGCATTATGCCCTGGTGGCAGGTGATAATCTCCATCCTCATTCTCTATGCCACAGCCTGGGGCTGCGTAATTCTGTCGGGCAAAATTTACACTTCGGCCATGCTGCTTAACGGCACCAAGTTCTCGCCCCGCGACATTCTGGTATTTTTGCGCGCCAAATAA
Ctrl_MAG_00029	837120	Ctrl_000000204940	10082	11342	r			ABC-type Na+ efflux pump, permease component NatB (NatB)	COG1668					ABC-2 type transport system permease protein	K01992	Energy production and conversion!!!Inorganic ion transport and metabolism	C!!!P			ATGAATAATTTTTTTAAGGTAGTAGGATTTGAATTAAACAATTATTTTAAAAGTAAGGCATATATACTGACAACAGTTTTAATTACAGCTTTTTTGATAGTAGGAATATGTCTACCATCAATGGTAGATTTATCAGGTATTATTCCACAGCTAGCTACAGAAGAAAAAGCTGAAGAAGATGAAAAAGCAAAGTCAGAGGAAGATAAAAGTAAATATGCCATTTATGATGAAAATAATATAATAGATATGGAGTATTTAAAGAGTTTTTATCCAAATTCAGAATGGCAAACAGCAAGTAGTAATGATGAATTGGAAAAATTAGTGAAAGATGGACAAGTTGAAGGTGGATTTGAAGTTGAAAGCCTTACAAAGTATACATACTTTGTAAAAAATAAAGGATTACATGATTCAGAACAAGCTGTTTTTGATCAAGCTTTAGGGTATATGTATAAGCAACAAGCTATAAGTGAAAAAGGTCTTGATTTTAATGAAATAGATGCAATATATAATATGCCAATAGAATCAAATGTTAATGTTCTTGGAAAAGATAGTTCAGAAAACTATTTTTACGCTTATATATTAGTGTTTATTTTATACTTTATGATAATCATGTATGGACAGCTTATATCAACATCAGTTGCTTCAGAAAAAAGCAGTCGTGCTATGGAAGTACTAGTAACAAGTACATCAACAAATAGTTTAATTTTTGGCAAGGTAATTGCAGGTACTATAGCAAGTGTTATTCAAGTAGGGGTAATGCTTGGTGGTGGAGTTATTACTTATAAAATTACTGGAGCAGCTTGGAATGGAATGTTGGATAATTTCTTAGCTATACCAGCTAATATATTATTAACTTTTTCAGTATTTGGATTTGTAGGATATATATTCTATTCGTTTATCTATGCAGCATTAGGTGCTCTTGTATCAAAAACAGAGGATATAGGTAAGAGTATTGGAAGTATCAACTTTATATTTATGATTGGATTCTTTATTGCTATCTTTGGTTTAATGAATCCAGATAATACAATTGTTAAGGTTGCATCTTATGTTCCATTTACTTCATGTATGACTATAGTTACTCGTGTAGCTTTAGGATCTATTTCAATAGTAGAAATGGTAATTTCAGCAATAATTTTAATAGTATCAACTTTATTAATTGGAGTATTTGCATCTAAAATTTATAGAATGGGTACTTTAAGATATGGTAATCCAATTAAATTAACTCATGCAATAAAGTCTTTAAGAAAAAAAGAAGATTAA
Ctrl_MAG_00036	1208593	Ctrl_000000312934	9942	10794	f			ABC-type Na+ efflux pump, permease component NatB (NatB)	COG1668					ABC-2 type transport system permease protein	K01992	Energy production and conversion!!!Inorganic ion transport and metabolism	C!!!P			ATGAAGAAGCTGTTTTATAAGCTGTTTTCCAAAGCGGAACGTGCACTCATGATGAAGGACCTTTCCGCTTTGTGCCGCCGCAGGCTGATCTTGACGTTGCTCATCGCACTGCCGCTCGTTTTTGCGGTGGCGTTCCCACTTTTGTTCCTGTTCGTTTCCGCTATGGTTTCACCGGAATCCTCCGGTGTGGAGCAGTTTAAAAACCTGCTCGATAACATTCCGCAGGGGACGGACGAGCGCGCGCAGATGTTCTACATTTTCACGGCGTTTATCTCGCCGATGCTGTTTATGCTCATTCCGCTTTTATCGGCAATCATTACGGCTTCGTACACGTTTGCGGGCGAGCGGGCACACGGCACAATGGAAACGCTTCTGTTTGCGCCGTTCAGCGTGCGCCGCTTTTTGCAGGTGAAGGCGGCAAGCAGTGTTTTGGCTTCCGGGCTTGTCACGGCGGTTTCGTTTATTCTGTTCTTTGTCGTCACGGCTATCGGCGATATGGTTTTGAAAGCGCCGTTTTTCTTTGACCTTTCATGGTTCGTTCTGGTGTTTTTGCTCTCGCCGGCCATCACGGTGCTGGGTGTTACGTTTGCTGCGATGCTGACCGTGAAAGCACGCTCCACAGCGGAATCCATTCAAATTTCCGGCTATATCGTGCTGCCGATTTTGCTCATCTTCATCGGGCAGATCATGGGCCTGTATCGCTTAAACAGTATTGCGCTTTTGATTTTGACAGCGATCATCGTTGTGATCGACCTGTGTTTATTCAACTTCGGGTTCCGGCGCTTCACAGCCGAAAAGCTGCTGACGCGTCCGCCGGAAAAGCCGCGAAAGGAGAAAACCAATGTCTATTGA
Ctrl_MAG_00070	300538	Ctrl_000000068167	5737	6775	f			ABC-type Na+ efflux pump, permease component NatB (NatB)	COG1668							Energy production and conversion!!!Inorganic ion transport and metabolism	C!!!P			ATGTTGAGACAGATATACGACATAGCATTGCGCGAATGTGCGATTTTACGGTCGCACCCCATCTATCTGTTTTGTATGGTGGTGTTTCCCATCTTTATCACCCTGCTTTTTACCTCGCTCATGGGCGAAGGGCAACCTACCAATATGCCCATCGGTGTGGTAGACCAAGACAACACCTCTACCTCCCGTGCCATCATCCGGCAGCTCGATGCCTTCCAAAATTCGCATGTTGCCGCCCGATATGCCACCATGACCGAAGCACGCAAGGGCATCCAGCAAAACGAGATTTATGCTTTTATCCTGATACCGAAAGGAACCACCAGCGGACTGAAAGCTTCCCGACAACCCAAGATTTCCATTTATTACAGCAGCGTCACCTTGTTGGCAGGCTCCACCCTGTTCAAGGATCTCAAGACCGTCTGCACCCTCGCCTCGGCCAACGCCGGAGCGGCCAAACTATCAGCCTTGGGAAAGACGGAGCGTGAGATACAGACCTTTTTGCAGCCTATCGTGGTGGATCTGCACATGATCGGCAATCCACAGGCCGACTACAATGTCTACCTCTCCACCATCATGGTGCCGGGCCTGCTGCTGCTCTTCATCTTCCTGATTACCCCATACGCCATCGGTACCGAGATCAAGTTCGGACGCTCCAAGGAGTGGCTGGCCATGGCCGGGGGCGACATCAAGAAGGCTCTCGTGGGCAAGCTCCTGCCCCACACGTTGGTCTTCCTGTCCATCTTTTATGCATATGAACTGTATGTTTACCATGCCCTTGGCTTCCCTCATCCCGGAGGTGTTGTCCCCATTCTTCTGATTGGCCTTTTGGCCGTTCTCGCCAGCCAAGGTTTCGGCATCTTCATCTTCGGCATCATGCCCTCGCTGCGCATGGCCATGTGCGTATGTTCCCTGTGGGCGGTACTCAGTTTCTCGGTCTGTGGAGCCACCTACCCCGTCTTTGCCATGGACTCGATGATTGAGGCGATGGCCCAGCTATTCCCACTGCGCCACTACTATATGGCTGTCTCTTATACACAT
Ctrl_MAG_00085	74302	Ctrl_000000016379	2	806	r			ABC-type Na+ efflux pump, permease component NatB (NatB)	COG1668							Energy production and conversion!!!Inorganic ion transport and metabolism	C!!!P			ATGAAACAGTTTAAAACAATATTGAAGTTTGAATTGTTAAACTATATTAAAAATAAAGTATTTGTGGGAATAACAATTTTTCTCGTTGCGGCAATTGCAGTTGTTATGTTTTTTCCGCAAATCGCCGAAAGCTTTGGTTCACAATCTTCCGAAGCAACTAATTCAAAACCTGTTATGTTGATAGTCAACGATGCGTTTGATAATTCAGATATGCTCAAAGAGTCATTTTCATCGGCTTTTGCAGACTATGATGTTCAGATTACAAATGACGGAATTGACAGCGTAAAAAGCTTAATAACTTCCGAATCAGCAGAATGTGCTTTTGTAATCAAGAGTGATTCAGAATATGACTATTATGTAAATAACAATTCGCTTTATGATGAAAAAACAATGATAGCAGACAGCGTTCTTCAGAACATTTATCGTGTAAACGCTATGGTTAAAAGCGGAGTTTCGCCGCAGGACGCAAACAAAATTATGAATGTTCAGATTGAGCACAATATAACAAGTCTTGGCAAAGACCAGACTAAAAATTTCTTTTACACATACATAATGATATTTGCTCTGTATATGGTAATTCTTCTTTACGGACAGATGGTAGCAACTAATGTCGCAACAGAAAAAAGCTCCCGAGCAATGGAACTTCTGATCACAAGTGCAAAGCCTGTCAGTATGATGTTCGGCAAGGTAATTGCATCCTGTATTGCAGGTCTTATTCAGCTTGTTGCTGTTTTCGGCTCTGCGTTCCTGTTTTATAATATGAACAAGTCATATTGGGGAGATAATTTTATAATCAAATCAATC
Ctrl_MAG_00085	636355	Ctrl_000000151073	462	1035	r			ABC-type Na+ efflux pump, permease component NatB (NatB)	COG1668							Energy production and conversion!!!Inorganic ion transport and metabolism	C!!!P			GTCAGTATGATGTTCGGCAAGGTAATTGCATCCTGTATTGCAGGTCTTATTCAGCTTGTTGCTGTTTTCGGCTCTGCGTTCCTGTTTTATAATATGAACAAGTCATATTGGGGAGATAATTTTATAATCAAATCAATCTTTGATATGCCGCTTGACTTATTGCTATATATGCTTCTGTTCTTTATACTCGGATTCTTTATCTACGCCTTTTTATACGGCGCAATCGGCTCAACTGCTTCAAAGGTAGAGGATATTAATACTTCTGTAATGCCGCTGACGTTTATCTTTATTGCCGCATTTATGGTTGTAATGTTCTCCATGTCGGCAGGTTCTGTAGATAATACTCTTATGAGAGTGTGCTCCTACATTCCGTTTACATCGCCCATGGCTATGTTTACACGAATTGCAATGAGCACTGTTCCAATATATGAAATTATCATATCGGTTGTAATTTTAATTGCTTCTGTAATAGGAATAGGCGTCATTTCAGCAAAAATCTACCGTGTTGGCGTGTTGCTCTATGGTACTCCGCCAAAGCTCGGTGCAATCCTTAAAGCAATCAAAAAATCTTAA
Ctrl_MAG_00099	123904	Ctrl_000000027429	63546	64713	r			ABC-type Na+ efflux pump, permease component NatB (NatB)	COG1668							Energy production and conversion!!!Inorganic ion transport and metabolism	C!!!P			ATGATCAAGCAATACTTCAGACAAGCATTCAAGCGAGGAGCCGTCTCACTGGTGAGGCGACAGGTGTTTGTGTGGATGATGGTTGTGATGCCGCTGTTGAGCGCCTTCTTCTTTTTCGACCTCATGCACAAGGGGCCCGTCACGCGCGTGCCGGTGGGCGTAGTCGACCTCGACAACTCGTCGACCTCGCGTGCGCTGTCCCGCAACCTGGGCGCAATGCAGAACGTGGAAATCAAGTGCCACTTTGCCAACTTCCAGGAGGCCTGCGATGCCGTGCAGCGCGGCGACGTGCTGGGATTCATCCTCATGCCTGCCCACCTCGAGGAGCGCGCGCTGAGCGGCAACCATCCCACCATAAGCTACTATGTGAGCTATGCCTACTACACGCCGGCATCGATGATGTACAAAGGGTTCAAGACCATCACCGTGCTGGCCAACGGGGCCATCGCCACCGTTGCCTTGCGCACCCTGGGCATGCGCAGCGAGGCCATATCGGCAACACTGCAGCCCGTGGCCACGCAAGTGCACCCCATCAACAACCCATGGGTGAACTACAGCTACTATCTCAACAGCTCCTTTGTGCCTGCGCTGCTGGCTCTGCTCATCTTGCTGGTCACAGCCTTCAGCATAGGCACCGAGTTCAAGTACGGCACCTGCCGGCAGTGGCTGCGCAGCTCAGGCGACTCGATCACCATTGCATTGACGGGCAAGCTGCTGCCACAGACGTGCATATGGTGCGCCATAGGGTGGTTTATTCAGTTTATGATGTACCGCATCTACCAGTTTCCGCTCAACTGCCACCCCGTGATCATGATAGTGGCCATGGTGCTCTTTGTGCTGGCCAATCAGGCATGGGCCATCATGGCCATGTGCGTGACCCCAAACTTTCGCTACGGCAGCACACTGTGCACGCTGCTGGGCATGCTCACCTTCTCGTTCTGCGGTTTCTCGCTGCCGGGCGAGTCGATGTACAACTGGGTCGAGGCCTTGGGCTATGTGATGCCAGCCAAGTATTACTTCCTGCTCAGCTGCGACGAGGCACTCAACGGGTTGCCATTGTACTACACGCGCTATAATATTGCCGCGCTCATAGGCTTCACCATCTTGCCGTGGCTGCTCAAGTGGCGGTTGAAGAACGAATGCCTGCATCCCGTGTATGTACCCTAA
Ctrl_MAG_00099	790934	Ctrl_000000192111	1132	2428	r			ABC-type Na+ efflux pump, permease component NatB (NatB)	COG1668							Energy production and conversion!!!Inorganic ion transport and metabolism	C!!!P			ATGAATAGACTTTCACTCATCATCAGGCGCGAATACATGAGCCTCGTGGCTCGCAAGTCGTTTATCGTCACTACACTGCTCATGCCGGTGCTCATGATTGCCTGCGTGCTCATTCCCATAGGCATATCGATGGCCAACGAGAAAACCACCGAGCGCACCACCATCGCCGTCATCGACGAGACACAGCAGCTGGCTGGCGTGATCAAGAGCAGCCCGCAATACAGCATCATGCCCCTGCAGGGCAAGCCGGGCACCACCCGTCCCAAGGAATTCCTGGCCCAGGCACCCGAAAGTGTCGAGGCCCTCGTGGTGATACCGCCCGACGTGCTCACCCGCCACCAGGTGAACCTGTACAGCAAGAAGGCCGTGAGCGGCGGCCTGGTGCAATATGTGACCCAGTGCCTCAACGACACGCTCACTGCGGTGAAGCTGCAGCAGCAAGGCATACCCAATCTCGATAAAATCGTGGCCCAGTCGCAAGTCGACGTTGGCGTCAACAGCATCAGGCTGGCTGCCGACGGCAGCCAGAGCTCCTCGTCGACCGATGTGGCCATGATCATAGGCGTGGTGCTGGCCTTTGTGACCTACATGTTTGTCATCATGTATGGCGCAACGATCATGAACAGTGTGGTCGAGGAGAAAACCAACCGCATCGTCGAGGTGGTGGTGAGCAGCTGCAAGCCCTTTGAGCTCATGATGGGCAAGATCATAGGCGTGGGCCTTGTGGGCCTCACCCAGTTTGCCTTGTGGGTGGCCATCCTTGCCGGCGTGGCCGGCATCGCCATGAGTGTGCTCAACATTCCCAGTACGGCAGTTGTGGCCGCAGTCGACCCCTCGGGTGCGCCCACCCTGGCCCTTGTGTTTGCCACTATCAAGAGCATCAACATAGGTCTCATTCTTGTGAGCTTTGTGGTCTACTTCATCGGGGGCTACCTGCTCTATGCCTCGCTCTTTGCCGCCTTTGGCTCGGCCGTTGACCAGGCCAGCGACGCCTCGCAATTCTCGGCCCCCATCATCATGATCATGGTCATTGCCCTCTATGCCAGCATAGGCTGCATGGAAAACCCCAACGGCTCGCTGGCCATGTGGTGCTCGCTCATCCCCTTCACCTCGCCGGTGGTCATGATGGTGCGTCTGCCCTTCGACGTGCCCGTGTGGCAGGTGGCACTGAGCATCGTGCTGCTCTTCGGCACAGCCGTGGCCATGGTGTGGCTCAGCGCCCGCATCTACCGCACTGGCATCCTGCTCTACGGCAAGAAACACAGCCTCAAGGAAATCGTGCGCTGGGTGAGGTGA
Ctrl_MAG_00110	10907	Ctrl_000000002500	437	1709	r			ABC-type Na+ efflux pump, permease component NatB (NatB)	COG1668							Energy production and conversion!!!Inorganic ion transport and metabolism	C!!!P			ATGAATAAGCTCCTACTCATCATACAGCGCGAATACATGTCACTGGTGGCGCGCAAATCATTTATCGTTATCACGATTCTCGTTCCGTTTCTGTTCATCATTATTGCGTCGATTCCGGTGCTCACCTCCAAACTCAATTCCGCCAGTTCGTCGCTCGAAACGGTGACCGTAATCGACGAAACAGGCCACCTGTCGGGCGTGATTTCCGACAATGAGCAGTTTCGCTTCATTCCGCTCCGTGGCGAGCCCGGCACTACGAATGTGAAGCGCTTTTTCGACCAGTCGGGCGAGAGCATGAGTGCTTTGGTGGTGATTCCCGCCAATGTGCTCGACTCGGCAAAGGTAAACATCTACAGCAAGAGCACCGTCAACATGGCGCTGGTGGATCATGTGACCGATTGCCTCAACGACACGCTCACGTCGGTGAAACTCGCCACGATGGGTGTACCCGACCTCGACAAAATAGTGAGGGAGGCGCAAGTGGATATTGATGTAAACAGCGTGAAACTCGCCGACGACGGCAGCGAAAGCGAATCGTCAACCACCGCCGCAATGCTTTTGGGCATGGTGCTGTCGCTCATCACCTACATGTTTGTGCTCACCTACGGCGCAATGATTATGAACAGCGTGATTGAGGAAAAAACCAACCGCATCGTGGAAGTGATAGTGAGCAGTTGCAAGCCGTTCCAACTGATGATGGGCAAGATTATAGGCGTGGCACTGGTCGGACTCACACAGTTCCTGATATGGGCGGTAATTATCTCTGGCTTGGCTGTTGGGCTTGGCATTGGCTTGGCTGATAGCGGTCCGATGTCGGAGGTATCCAGCCTCGTGGGCATGGTGCAGAGCGTTAACCTCGTGGGCACACTCGTCTGCTTCGTCATCTACTTCCTCGGAGGCTATCTGCTCTACGCGGCACTCTTTGCTGGCTTCGGATCGGCAGTTGACCAGGCAAGCGACGCTTCGCAGTTCACCACTCCCATTATCATCGTGATGATTGTGGCGCTCTACGCCGGACTTGGCTGCATGGAAAACCCCAACGGCACCTTCGCACTGTGGTGCTCCATGATACCATTCACATCACCTATCGTGATGATGGTGCGCCTGCCCTACGACGTACCATTCTGGCAAATAGCCGTCAGCGTAGTCGCACTCTACGCCACCGCCACCGCCATCATCTGGCTCAGCGCCCGCATCTACCGCATCGGCATCCTCCGCTACGGCAAAAAATTCACCCTAAAAGAAATCCTAACCTGGATAAAAACCCAATAA
Ctrl_MAG_00110	713632	Ctrl_000000171581	802	1375	r			ABC-type Na+ efflux pump, permease component NatB (NatB)	COG1668							Energy production and conversion!!!Inorganic ion transport and metabolism	C!!!P			GCGTTGATTATTTTGCTTGTCACGGCATTCAGCATTGGCACCGAACTCAAATACGGCACATGCCGACAATGGCTGCAAGAGGCTGGCGACAGCATCATCGTGGCTATCACAGGTAAAATCCTGCCTCAAACCGTGATTTTTACGGCTATGGGGTGGTTTATTCAGCTGATGATGTACCGCATCTACGGTTTTCCGCTGAATTGTGCGCCATCGCACATGCTTTGGGCCATGTTCCTATTTGTGCTTGCCAACCAAGGCTGGGCACTGTTTGTGATGTGCGTGGTGCCTAACTTCCGCCTCGGCTCCATGCTCTGCACGCTGCTGGGTATGCTCTCGTTCTCGTTCTGCGGCTTCTCTTTGCCACAGGAGTCGATGTACGCTTGGATTGAGGCTATCGGCTTTATCATGCCGGTGAAGTATTTCTTCCTCATCAGCATCGACCAGGCACTCAATGGCATCGACCTCTACTTCAGCCGCGTGTATTATGCGGTGCTGATTGGATTTATCCTGCTTCCTTGGCCGCTTATTTGGCGATTGAAGAAGGAATGTCTGCACCCGGTGTATGTGCCATAA
Ctrl_MAG_00115	88761	Ctrl_000000019658	295	1477	f			ABC-type Na+ efflux pump, permease component NatB (NatB)	COG1668							Energy production and conversion!!!Inorganic ion transport and metabolism	C!!!P			ATGAGAAAACCCTACGATTCGATTGGATGCCTTCGGGCAGTCTTCATGCGGGAACTAAGGCGGATGTGCTCTCGTCCGATTTATTTCTTCTGTGTGGTGGTGGCACCATTATTCTCATTGTTCTTTTTCACATCATTGCTGGATGAGGGATTGCCTCATCGGTTGCCAGTAGGAGTGGTGGACTTGGACGGTTCGGCTCAGTCGCGTCAAGTCGTGCGTACTTTAGATGCGATGGACCAAATTGAGGTGTGTCGCATCTATAAGAACTATGCAGATGCCCGTGATGCGGTGCAAAGAGGAGAAATATATGCCTTCCTGATGATACCGTCAAACTTTGCTAACGATTTGCAAGGTTTTCGTCAACCCGTGCTGACGTATTATGTGAGTTATACTTATTATGTGGCCGGTTCGCTAACCTATTCATCGTTACGAAAACTCACTGAATTAGTATCGGGAGCCGCTTTGCGCTCGTCATTGAGTGCAAAGGGGGTGGGCGAAGAACAAATGATGGCCCAGCTGCAGCCCATCGTGATAGAGGCACATGCTCTTCGCAATCCGTCGTTGAATTATGCCATTTATCTGAATAATACCATTGTGCCGGGTTTGATGATGTTACTCATTAGTTTGATGACAGTATATGCTGTGGGGAGTGAGGTGAAGTTTAATACGGCCCGTTCATGGTTGGAGAAGAGCAATCACTCTATTCTTTTGGCCTTATTCTCTAAATTATTACCTTACACTTTGGCTTTTATGGTGATTGCACTTTTTGCCGACTATTATATGTATGGCGTGTTACAATATCCCTGCGAGGGTGGACTTTGGCCAACAGTGATATTGACACTTTTCATGGTGTTGTCGGCCCAGGCACTCGGATTGTTGTTCTTTGCAGCAATTCCAGTGCTTCGCATGGCTTTGAGTTTGTGTAGTCTGTGGGGAGTGGTATCATTTAGCATCTGTGGTTTCTCGTTTCCACAGCCTGCCATGGAGGCTCCCGTTAGAGCGTTGAGTTGGTTGTTTCCCTTGCGCCACTATTATTTGATTTACGTATCACAAACTCTTGATGGAAATAGTCCTCTGTATTCCTTTACCAACTATGCAGCTTTGTTGGTGTTTATGCTTTTGCCGCTTTTGCTGCTCGTAAGACTGAAGCGGGCTTTGATTCACACCGATTATATTCCCTAA
Ctrl_MAG_00115	835219	Ctrl_000000204440	30	1332	r			ABC-type Na+ efflux pump, permease component NatB (NatB)	COG1668					ABC-2 type transport system permease protein	K01992	Energy production and conversion!!!Inorganic ion transport and metabolism	C!!!P			ATGAACAAAATATGGATTATCATACAACGTGAATACTCTGTTCGCATCAAAAAACGTTCGTTTATCCTTTTGACCATACTGATGCCCTTCCTGATAGCGGCAGTTGTATTCGTTCCGGCCTGGCTGGCCATGTCGGAAGAAAAGAAATCGTGCCAAGTGTCGGTGATTGACGTCACCGGTCGGTATGGCACCGTGCTGGAGAATACCGACTGTATCACCTTCGCGACGGTGGCACCAACCGATACGCTCGACCAACAACTGGAGTCACTGCTCTCTTTGTCGGATAACGCCGTTGTACTGACCTTGCGCGACTCGTTGGGCAAGGCGGGTGCCGTCACACTCTACTCTCCATCAGAAGTACCCGGCTATGTTGAGAAATACATCAACGAGAAGTTGTCGAAACGCCTGCGCAATGATCGCCTCTCAGCTTACCAGATCGAGGACATAGAGAAACTGGTTGACGATGTCAACGCCGACTTAGCAATCACGACCATCAAGTGGGACAAGGAAAAAGGGGCCACAGTGTCATCAGCCGAGATTGCCGGTGTAGTGGGTCTGCTGCTGTCGCTACTGATTTATATGTTTATCCTCTCATATGGCAGCATGGTCATGCAAGGAGTGATGGAAGAAAAGACCAATAGAATCGTTGAAATCATGGTATCCTCGGTCAAATCCTATCAATTGATGTTTGGAAAGATCATCGCTGTAGCCTTGGTCGGTCTGACACAATTCTTCATCTGGGCTTTGATGTTGGTATCATTATTCTCTATCTTGGGTGTATCGTTGGGTTTATCGGAAGTACCTGCTGCCGACGGCCTCACGCCCGGTATGACAGCAGAGATGCCCGAAAGCAACCTCTTCCTGCAAGTGCTGCAAGGCATGAACTTTACCGAGATGGGCCTGCTCTTTGTGTGCTACTTCGTGGGCGGTTACCTGCTCTATGCATCCATCTTTGCCGCTATCGGAGCCAGTGTCAATGAGCAACAAGACTCCCAACAGTTTATGATGCCCATCGTATTACTGTTTATCTTTGCCCTTTACGCCGGCATGTTCAGTCGCGAGAATCCCGACGGACCGCTGGCCTTGTGGTGTTCATTCATTCCATTCACATCACCCGTGGTGATGATGGTGCGTTTGCCCTTTAGCATTCCTTGGTGGCAGACTGCTTTGTCGCTCGTACTGCTTTACGGCACTTCGGCTGCCATCATCTGGCTTTCGTCACGTATCTATCGTGTAGGTATATTGATGTATGGCAAGAAGCCTACCTTGAAGGATATGATGAAGTGGGTGCGTTATAAGTAA
Ctrl_MAG_00029	53152	Ctrl_000000011691	3194	3962	f			ABC-type nitrate/sulfonate/bicarbonate transport system, ATPase component (TauB)	COG1116							Inorganic ion transport and metabolism	P			ATGGCAATAGTTGAAGTGTGTAATGTAGATATGAATTATCATAATATGAAAGGCGTTACAGAAGCCATAAAAGATATAAATTTTACAGTAGATGAAGGAGAATTTATTAGTATAATAGGTCCATCAGGTTGTGGAAAATCAACGCTACTTAATATTATAAGTGGGCTTATAGAACCATCAAAGGGAGTTATAAAGTATAAAGGTAGCATTGTTAAAGATAATTTAGATAGAGTTGGGTATATGTTTCAGAAAGATTATCTTTTTCCTTGGCTTACAGTAAAAGATAATGTGCTCATAGGGCTTAAGATAAAAAAAATTCTTACCAAGGAAAATATAGCTTTTACAGAGTCACTCATTGAAAGATATGGTTTAAAGAAATTTGAAAATCATAAACCACAGGAATTATCAGGTGGGATGAGGCAAAGAGCAGCTCTTATTAGAACGATGGCCCTAAAGCCAGAAATATTATTACTAGATGAACCATTTTCAGCTTTAGATTACCAGACACGTCAAAAGGTAACTGATGATGTATATGGAATAATAAAATCAGAAGGTAAGACCACTATTATGGTAACTCATGATATAGGTGAAGCCATTGTCATGTCTAACAAGGTTATAGTATTAAGCAAAAGGCCTGCTTCCATTAAGAAGATGCAGAAAGTTCATTTTGAAAACAGTGAGCTTACTCCTTTTGAGAAACGTGGTGAAAAGGAATATATGGAATATTTCTCAATGTTATGGAAGGAGTTTGATGATGATAATGAATGA
Ctrl_MAG_00036	750851	Ctrl_000000181238	2313	2889	r			ABC-type nitrate/sulfonate/bicarbonate transport system, ATPase component (TauB)	COG1116							Inorganic ion transport and metabolism	P			ATGGCAAGCGTGCATAATCTCATCGTAAAGCGCGGTGAAGCGGAAATCCTCAAAAATTTCTCCGCCGAGTTTCCGGAGCACCAAGTCACCGCCGTTTCCGGGCGCTCCGGCTGCGGCAAAACCACGCTGCTCTCCGTCTTATTAAATCTTCTGCCTGCGGATTCCGGCGAAATCCATGGCTTTCAAAAGCCGAGCGCCGTGTTTCAGGAAGACCGGCTGCTGCCGTACCTCACCGCCGCCAAAAACATTTCCGTCGCCGCCGGGTGCACGGAAACGGCCGCAGAAAAAGCGCTTTTGCAGGTCGGGTTCGACCCCGAGGACCTCAAAAAGAACGCCGTGCAGCTCTCCGGCGGCATGGCAAGGCGCGTTTCCATCGTCCGCGCCATGCTGACAAGCGGTGACGCCGTCCTGCTCGACGAGCCGTTTAAAGGCCTCGACGATCTGACCCGCGAAAAAGTCATGCAGTTCGTAAAAGAAAACCTCAAAAACCGCACCACGATCCTCGTCACCCACGATCCCCGCGATGCCAAAGATTTAAAAGCCGTCAAAATCATCGAGATGGAAACGGAAAAATGA
Ctrl_MAG_00180	236381	Ctrl_000000053017	7642	8401	f			ABC-type nitrate/sulfonate/bicarbonate transport system, ATPase component (TauB)	COG1116							Inorganic ion transport and metabolism	P			ATGAGTATACATCTCCGTCATGCTGCCGCCTGCTATCAGGCCCCCGACGGGGAGGTGGAGGCGGTACGCGACGTATCCTTTGACGTAGCGCAGGGGGAGTTTGTCAGCTTGGTGGGGCCGTCCGGCTGCGGAAAATCCACGCTGCTGGGCGCCATCGCCGGGCTGGAGACGCTGTCCGGCGGCATCGTCGAGGTGGCGGGCGTACCTGTAACGGGGCCGTCCCGCCGGGTGGGGTTCATGCCCCAGCGGGATCAGCTGTTTGAGTGGAAAAGCATCTGGGACAACGTGACGCTGGGTCTGGCGGTCCAGCGGGAGAGAGGGAGCGCCGCCTACGGCCATGTGGCGGAGCTGCTGGCGCGCTACGAGTTGGCGGGCTTTGCCAAAAAGCGCCCCTGCCAGCTGTCCGGCGGTATGCGGCAGCGCTGCGCGCTGATCCGCACGCTGGCCACCGATCCGGAGATCCTGCTGCTGGATGAGCCCTTTTCCGCGCTGGACTACCAGACCCGCCTTGCAGTGTCGGCGGATATCTGGCGCATCATCCGGCGGGAGGGCAAGACCGCCCTGCTGGTGACCCACGACATCGCGGAGGCGGTGAGTATGTCCGATCGGGTGGTGGTGCTGTCCGCCCGTCCCGCCGTGGTGAAAACGGTGCTGGATATGGGGCCGCTGCGGGGACTGCCGCCGCTGGAGCGGCGGAACACGCCGGAATTCCACCGGTATTTCGATCTGATATGGAAGGAGCTGGATGTGCATGGCTGA
Ctrl_MAG_00180	294867	Ctrl_000000066894	5029	5791	f			ABC-type nitrate/sulfonate/bicarbonate transport system, ATPase component (TauB)	COG1116					putative hydroxymethylpyrimidine transport system ATP-binding protein	K15600	Inorganic ion transport and metabolism	P			ATGAGTATTCTGCGCTTTGACAACGTCTCCTACCAATACCCCGGCGAGGACTTCGACATCATCGATGGCCTGTCCTTTTCCGTGGAGCCGGGGTCGTTCCACTGCATCGTCGGCGTCAGCGGCTGCGGCAAAAGCACCATTTTCCGCATGATCAACGGCCTGCTGCCGCCGAAGGCCGGCACCATCTCCGTCAATGAAAAGCCCATCACGGCGCGGGAGCACTACTGCGGCTATATGCCCCAGAAGGATATGCTGTTCCCGTGGCGCACCATCGGGGAGAATCTGGCGCTTCCGTTGGAGATACAGCGTAAGTACACCAAGGCGCAGCAGCGTGACATGATCGACGCGGCGCTGGCGGATGTGGGGCTGGACGGCTGCCGGGACAAGCGGCCGGATGAGCTTTCCGGCGGTATGCGCCAGCGGGCGGCCTTCGCCCGCACCATGCTCACCGGCAGCGACCTGCTGCTGCTGGACGAGCCGTTCTCCGCGCTGGACTTCCTGACCCGTATCTCCATGCAGGAGTGGCTGCTGGAGCAGTGGCAGCGCCATAAGAAGACCATCCTGTTCATCACCCACGACGTGGAGGAGGCCATCTTCCTGTCCTCCAGCGTGCTGGTGGTGGAGAAAACGCCCATCCACGCCCTGCGTGAGATCCCCGTCCCTATGAGCTATCCACGCACCCGGCAGGATCTCATCCGTCCGGAGGTGGCGGTGCTGCTGGAGCAGCTGGTGGAAATGCTGAGAAAGCAGGTGACGGAATGA
Ctrl_MAG_00180	469410	Ctrl_000000108687	5813	6071	f			ABC-type nitrate/sulfonate/bicarbonate transport system, ATPase component (TauB)!!!Uncharacterized conserved protein AF0170, contains SAB, hemerythrin HHE, and PAS domains (PDB:2QKP) (PUBMED:18675376)	COG1116!!!COG2461							Inorganic ion transport and metabolism!!!General function prediction only	P!!!R			ATGAGCTATGAAAATTGGAAGGACAAAATCGGCACATTTGAAGTGCTGGATGTGCGGGGCAAAAAGCTGGACTTCTTCCCCGCATTGAAGGCAAAGGCCGCCGCGCTGAAAAACGGCGAAGGACTGCATATCATCCAGACCTTCGAGTCCGTCCCCCTATACCCGGTGCTGGCCCTTATGGGCTTTGAGCGTCACACGGAGAAGGTGAGCGGCAGCGAATACCACGTCTGGTTTTATCGAGTGAGGAAAGGAGAATAA
Ctrl_MAG_00029	53151	Ctrl_000000011691	2163	3180	f			ABC-type nitrate/sulfonate/bicarbonate transport system, periplasmic component (TauA) (PDB:2X26)	COG0715					NitT/TauT family transport system substrate-binding protein	K02051	Inorganic ion transport and metabolism	P			ATGAAAAAAAAGATTAGGATTATTTCTTTATTTGTAGCTTTTACACTTTGTCTTTGTGGGTTATTTGGGTGCAATAAAAAAAGTGAAGATGCAGAAGGTCTTGTGACCGTAAGACTTAATGAAGTTGTAAGATCAGTATTTTATGCACCAATGTATGTGGCCATAAATGAAGGATTCTTTGAAGAAGAAGGCATAAAGATTGATTTATCAACAGGTCAAGGGGCAGATAAGACAATGCAGCAACTTTTAAGTGGCAGTGCAGATATAGGATTTTCAGGGCCAGAACAGGTTGTTTATATTTATAATCAAGGTAGGGAAGATTATCCAGTAGTATTTGCACAACTTACTAAAAAAGATGGTTCTTTCTTAGTTGGTAGGGAAGAGGAAAAAGATTTTTCATGGAGCAGTTTAAGAGGCAAGGAAATAATAGGGGGAAGACCTGGTGGAATTCCTGAAATGGCTTTAGAATATGTTTTAAAGGAAAATGGACTTAATCCAAATCAAGATGTAAATATGGTAACAAATATTGATTTTACTGCCACATCTGGCGCATTTAAATCAGGCACAGCAGAGTATGTAGCATTATTTGAACCTACAGCATCGATGTTGGAAAAGGACGGTAGTGGATATATAGTATCATCTATTGGAGAAAGTGCAGGTAATATAGCTTATACTTGTTTCTATTCTACAAAGAGCTACATGGAAAACAATCCAGAAATAATACAAAGTTTTACTAATGCTATTTATAAAGGACAAATTTGGATTAAAGAACATACTAGTGAGGAAATAGCTGATTCAATTATTTCATTTTTCCCAGGGACAGATAAGGAGATAATAATATCAGTACTAGATAATTATAAGGAAATTGATGCATATTGTGATACTCCTATGGTGAAGGAAGAAGAATTAAATAGGCTTATGGATATCATTGAAGGTTACGATGAAAGCTTGATTAAAGAGAGACCACCTTTTGAAGTCATTGTAGATAATACCTTTGCTGAGAAAGCAAGCAAGTAA
Ctrl_MAG_00036	750853	Ctrl_000000181238	3674	4760	r			ABC-type nitrate/sulfonate/bicarbonate transport system, periplasmic component (TauA) (PDB:2X26)	COG0715					NitT/TauT family transport system substrate-binding protein	K02051	Inorganic ion transport and metabolism	P			ATGAAGAAAATAACCGCTGTTTTGCTCGCCATGCTGCTGTGCATGACGGTATTTGCAGCCTGCGGCCAGAGCGGTGCCGCCTCTTCCGAGCGCACATCTTCCGAAAGCAGCGCTGAAGCCACGGCAGAGCCCACCGCCGAGCCTACGGCTGAACCGACCGCCGAACCCACCGAAGCGCCGGAGGCATTCACCCCCGCCACCTATGAAGTCGCTTCCCTCAAGGGACCGACTACCATGGGCATGGTCAAGCTGATGCAGGACGCCGAAAACGGCGAGACCGCAAACACCTACAACGTCACGATGTACGGCACCGCAGACGAAATTACCGCCGGCATCGCGAATAAGACGATTGACATTGCAAACGTACCGTGCAACCTTGCTTCCGTGCTGTACAATAAGACCGAAGGCGGCATCAAGCTCCTCGATATCAACACGCTCGGCGTGCTCTACGTCGTTGAGACCGGCGAAAGCATCCAATCCGTTGAAGACCTCAAAGGCAAGACAATCTATTCCACCGGCAAGGGCACCACACCGGAGTTTGCGCTCAACTACATTCTGCGCGAAAACGGTATCGATCCCGAGACCGACGTGACCATCGAGTATAAATCCGAAGCGACCGAGGTCGCCGCAGCGCTTGCCGAGACCGATGACGCCATCGCTGTGCTGCCGCAGCCGTTCGTCACCACCGCTATGATGCAGAACGACAAGCTCCGCATCGCGCTCAGCCTCACCGATGAGTGGGATAAGCTCGATAACGGCAGTACGCTCGTCACCGGCGTCACGATCATCCGCACCGATGTGCTGGAGGAAAATCCCGCCGCCGTTGAAAAGTTCCTCGAAGAATACGAAGCTTCCATCAACTATACCGAGACGAATGCGGAAGACGCTGCAAAGCTCATCGCACAGTATGAGATCGTACCGAAGGAGCCCATTGCTTTAAAGGCTCTGCCCGGCTGCAACATCCACTTCATCAAGGGTGAAGAGATGAAGGAGAAGGCCTCCGGCTATTTACAGGTGCTCTTTGACGCCGACCCGAAGTCTGTTGGAGGAACGCTGCCCGATGACGCTTTCTACTATACGGAATAA
Ctrl_MAG_00070	403012	Ctrl_000000092313	39632	40457	f			ABC-type nitrate/sulfonate/bicarbonate transport system, periplasmic component (TauA) (PDB:2X26)	COG0715							Inorganic ion transport and metabolism	P			ATGACGAGGGCAGAGCGGCAGCGGTTGGCCCGTGAGGACTCGCTGGCTCTGAAGATGGCTGTGATGCCCACACTCGATGGCATGCCTCTCTATTTGGCAAAGACCCGGGGATGGTTTGACAGCTTGAACGTAGACGTCCGCCTGAAGGTGCGTAATGCGCAGATGGACTGCGATACCGCCCTTGTGGGTGGCAGCGTGGAGGGTGCTGTGACCGATGTGAAGCGCATGGAGCGCATGGTGGCACAGGGCACGCCGCTCGACAGTGCCGGACAGACCAATGCTTACTGGCAACTGATAGCCAACCGTACGGTCCGTGTGAAGAATGTGTCGCAGTTGGGCGACAAAATGGTGGCCATGACCCGCTATTCGGCCACCGACTATCTCACAGATAAGGCTTTGGAGGGCGTGAAGACCACCTCGATGGTCTTCCGGATTCAAATCAATGACGTATTGATCAGACTGGGCATGCTTATCAATAACGAGATGGATGCCCTATGGCTCACCGAGCCGCAGGCTACCACCGCCCGTCTTTACAAGCATATCGTGCTCAAAGACAGTCGCAAGATGGGGGAGCCGCTCGGCCGTGTCGTCTTCACCCGTAAGGCCATGAGCGACGAGCGCCGACGCCAACAGATTGCCGCGATGGTGCAAGGGTACAATCGGGCGTGCGATTCGCTCAACCAATACGGTCTGAAGAATTATGCCGATATCGTGGCTACCTGCTGCCATGCCGATGCCAAGACCCTACAGGCTCTGCCTAAGATGACATTCCCACACATAGCCGTTCCTAAATGGGAGAAAAAGGCGGCCAAACCTAAGAAGTGA
Ctrl_MAG_00115	522146	Ctrl_000000121686	7425	8379	f			ABC-type nitrate/sulfonate/bicarbonate transport system, periplasmic component (TauA) (PDB:2X26)	COG0715							Inorganic ion transport and metabolism	P			GTGAATCGACACCTTACCGCTTCCCTCCTTTTCTTGCTGCTGACGCTGTTCAGCTGTCAGAGTCGTCAGGCCGACGAGCGCCCGACGACCGATTCTATTGCGTCTGCCCTGCCCCAGAAGTGGAGCATCGCCCTGTTGCCCACGACCGACTGCCTGCCTTTTTATTTAGCGGCGCAAGGCATCTACGACTCATTGGGCCTTCCGCTCAAAGCCGTGGTGTATGCTTCGCAGATGGATGCCGAGCAGGCCGTGGTGGAGGGAAAGTGCATCGGGTGCGCTACCGACTTGTTCCGCACGGCCGTGCTGCAGAAGCAGAAGAAACCCCTTCGCTATTGTTTTACTACGCCTCGCGAATGGAACCTGATTGCCAACAAACGACTGCGCCTCCGCTCCATCAAGCAGCTGAACGACCGCGTCGTGGCGATTACCCGCCATTCGTGTGTGAACTACCTCTGCGAGCAGGCCGCGAGCCGGATGAAGCCCACCGACCTGATGTTGCGACCGCAGATTAATGATATTTTCCTGCGCACAAAGATGTTGGTAAACGCGCAGGTCGACGTGGCTATCCTGCCCCAGCCTCAGGCTCTCATGGCGCGGAAGCAGGGCCACACACTCCTGCCTCTCGACGGGCCGAAGGAGGCCCTCCCGGCCGGCTTTGCCCTTTCGGCAGCCTTCACCAACCGTCCCGACGGGGCTGAGAAGGTGGCGCTGCTGATGAAGGGATATAACCTGGCGGTCGAGCGGCTCAAGCTGATGAAGAAACTGCCGGCCGACTGCGTGCGCGAGTTTCGCCTGGGCACTTTTGCCGACAGCATCGACACGGCTCACGCCTTCGCCCAGGCGGCGCTGCCTACGGCCGAGCAGCAAAAGACGGCCGTTGAATGGCTCAAAGGCCAAGAGGCGTTGCCCAAGACGTTCGATGCCGATACGCTGACTTTCCCCTTCCACCCTTAA
Ctrl_MAG_00115	717637	Ctrl_000000172567	544	1489	r			ABC-type nitrate/sulfonate/bicarbonate transport system, periplasmic component (TauA) (PDB:2X26)	COG0715					NitT/TauT family transport system substrate-binding protein	K02051	Inorganic ion transport and metabolism	P			ATGAGATACAAACGGACAATATTAACAGTAGTAGTCATGACTCTGACTACGTTCGCTTGGGCTTTGAAAAAAGTAACATTTGCGCCGCAATGGACAGCGCAGGCACAATTCGCCGGATACTTTGTGGCTAAAGACAAGGGTTTTTACGCAGAAGAGGGACTGGATGTCAATATCATTTATCCAAGCAACTCTCAGTCGTCCATTGAACTGCTCAAAGAAGGGCGATGCCAGTTTACTACCTTGCAACTTTTGGATGCTTTATGTGCCAAAGAATATGGCATCAACCTGGTGAACCTTTTGCAGACTGACCAGCAGAGCGGCTTAGTACTTGTAGGATATGATGGACGTAATCCGGCAGAACTAAAACAAGGCGCAAAAGTAGGTATATGGAACGCCGGATTCTCTATTTTGGGCAGAATTATAAATCAGCGCGAGAAGAAGAATTATCAATTTATACGTTTTACTAATAACGTATCACTATTTATGTCGGGTGCCATTGATGCAACCCTTGCCATGAGTTATAATGAACTTCTACAATTGCGTCAGTCGAATGTAAATCTCGATGGTAAGACAGTCTTTTGGTTTTCAAAAAACGGATATGACGTTCCGGAAGATGGATTGTACACTACGCGCAAATACTATACGAAGAATAGTCAAGTATGCACGAGTTTTGCAAAGGCAAGCAAGAGAGGTTGGGAATGGTGTAGACAGCATCCGGATGAAGCTTTGGAGATTGTCATGAAGTACGTGAAGGAAAATAAGATCTTGACCAACCAGGTCATGCAGCGTTTGATGCTACAAGAAATACTTCGACTACACACAGACCCAGTGACCGGCAAGACCTTATATACACTTGACAAAGCGAAAGTAGAGAAAGCAATAGGTTGGCTTCTCGAATGTGGCATCATAAAGAACCAAATACATTACAAGGATATAACTGAATAA
Ctrl_MAG_00180	236383	Ctrl_000000053017	9205	10219	f			ABC-type nitrate/sulfonate/bicarbonate transport system, periplasmic component (TauA) (PDB:2X26)	COG0715					NitT/TauT family transport system substrate-binding protein	K02051	Inorganic ion transport and metabolism	P			ATGAAGAAGCTGCTGACATTTTTCTGCCTCGCCGCCCTGCTGCTGCCGGTGCTGCTCACCGGCTGCGGCAGCGGCGGAGAACAGGCCGCGTCCGTCACCGTCCGGCTCAACGAGGTGACCCACTCCGTATTCTATGCGCCGCAGTATGTGGCCATGAAGCAGGGGTTCTTTGCCGACGAGGGGCTGGAGGTGGAGCTGACCAACGGCGGCGGCGCGGATAAGGTCATGACCGCCGTGGTGTCCGGCAGCGCCGATATCGGCCTGGCGGGGCCGGAGAGCTGCATCTACATTTACAACCAGGGCAAGGACGATCACCCGGTGATCTTCGCCCAGCTCACCAAGCGGGACGGCTCATTTCTGGTGGGACGCGCCGGCGGCAGCTTCTCGTGGGACGATCTGCGGGGCTGTACGGTCATCGGCGGCCGCAAGGGCGGCGTGCCGGAGATGACGCTGGAGTATGTGATGAAGCAGAACGGCGTCGTTCCGCAGGTGGACACGGTGGTGGACACCTCCGTGCAGTTCAACATGATGGCCGGCGCCTTCACCGGCGGGCAGGGGGACTATGTGACGCTGTTTGAGCCCACCGCCACCGAGGTGGAACGGGCCGGACACGGCTATGTCCTCTGTTCCATCGGGGAGGAATCCGGCGAGATCCCCTACACCGCCTATTTTGCCAGCCGGAGCTATATGGACGCCCATCCCACCGTGGTGCAGGGCTTTACCAACGCCATTGCCCGGGCGCAGCGGTGGATCACCGAGCACACCGACCGGGAGGTGGCGGAGGCCATCTGCGAGCAGTTCCCCGACACGTCCCTCGACGTGCTGGAGGCCGTCACCGCCCGCCACCGGCAGATCGACGCGTGGAACACCGTACCCATGATGCAGCAGTCCGCGCTGGAGCGGCTGGAGACGGTGATGACCGAGGCCGGCGAGCTGCAAAGATCCGACTGGGTGGACTTTGAACAGCTGGTGGACAACAGCTTTGCGGAGGCGGCGGTGGCCGCGCTGGGATAG
Ctrl_MAG_00180	294869	Ctrl_000000066894	6574	7585	f			ABC-type nitrate/sulfonate/bicarbonate transport system, periplasmic component (TauA) (PDB:2X26)	COG0715					putative hydroxymethylpyrimidine transport system substrate-binding protein	K15598	Inorganic ion transport and metabolism	P			ATGAAACGTATCGTATCCATGCTGCTGGCCTGCGTGCTGCTGCTGTGCTGTGTCAGCGGCTGCGGCGCTAAGAACAACGACAATAACAACACCACCGGCGACCTGAAGGAGCTGGACGTGGTGCTGGACTGGTACCCCAACGCCCTCCACGCCTTTATGTATGTGGCCATGGAGAAGGGCTACTATGCCGATGAGGGTCTGAAGATCAACATCCGATTCCCCTCCAACGCCAACGACGCCATTTCCCTTGTGGCGGCGGGCCAGGCGGACATCGGCCTGTACTATCAGCAGGATGTCATTCAGGCCCGCGCCCAGCAGAATGTCCCCGTGAAGTCCATCGGCGCTGTGGTGCAGGCACCCCTGAACATCGTGCTGTCCCTGAAGGATAAGAACATCACCGGCGCCAAGGATCTGGTGGGTAAGACCATCGGCTACGCCGGCACGGAGCTGTCCGAGGCACTGATCCGCAGCATCATGGACTATGTGGGCGCGGATTACAGCGACGTGACCCTGATCGACGTGGGCTTTGACCTGATGAGCAGCATGACCGCCGGCAATGTGGACGCCACCATCGGCTGCCTCGTGAACCACGAGGTACCGCAGATGGAGGAGGAGGGCTTTGAGGTCAACTGGTTCGATCTGGATGACTACGGTGTGCCCACCTACTATGAGGGTGTGTTCCTGGCCAACGACGACGCCATCGCCAACGACAGCGAGACGCTCTCTGCCTTCCTGCGGGCCTCCGCCAAGGGCTTTGCCGACATGAAGGCGGACCCGGAGGAGGCGCTGCGGATCCTGCTGGCCAACCAGAACGAGGAGAACTTCCCCCTGTCCGAGACGGTGGAGCGCAAGAGCATGGCGACGCTGCTGCCCCTGATGGAGACGGCGGACGCCACGTTCCTCAGCCAGACGGACGAGTGCTGGCAGAAAAACATCGACTGGATGCTGGCGCAGAACCTGATCGCCAAGGCCCCCGCGCTGGACGATGTCCGCGTCCAGCTGGCGTTCTGA
Ctrl_MAG_00029	53153	Ctrl_000000011691	3948	4746	f			ABC-type nitrate/sulfonate/bicarbonate transport system, permease component (TauC)	COG0600					NitT/TauT family transport system permease protein	K02050	Inorganic ion transport and metabolism	P			ATGATAATGAATGATGAACATGAAGCTTATTTAAAAAAGCAAAAAAGACAAAGGATTAAGATAAGTATTTGGCGAGTTGCTATCTTAATAGGTTTAATTGCTTTATGGGAAATAGCAGCTATGCTGAAATGGATTGATCCATTTTTAACATCAAGTCCTAGTAGAATAGTAAAATCATTGGTGGAGTTTATAAAAGGAGGCACTCTATTTACTCATATTTGGGTAACTTGTTATGAAACAATTGTGGGGTTCTTATTAGGAACTATAATAGGAGGAGCAATAGCTGTTTTGTTATGGTCATCACCTACAGTTTCAAAAATAATGGATCCCTATCTAGTGGTTTTAAATTCATTGCCTAAGGTGGCATTGGCACCAATAATTATCTTTTGGGTAGGTAATGGCACAGGAGCAATAATTGTAATAACATTACTGATATCTTTGGTAACTACTATTATAAGCGTTTTAACAGGATTTAATGAAGTAGATACTGGTAAGATAATCCTAATGAAAACTTTTAAAGCTAGTAAAATACAGATTTTAAGGCATTTAATACTACCAGCTTGTGTACCAGTATTAATATCAGCCTTAAAGATAAATGTTGGACTTTCATGGGTTGGTGTAATAATGGGGGAGTTCCTAGTGGCCAGAGAAGGTTTAGGTTTCTTAATTGTATATGGTGGGCAAATAGCACAGTTAGATATGGTTATGATGAGCATTGTGATTTTAGCTGTAATTGCCTTTATAATGTATAAAGCTGTAGCTATAATGGAAAAAAGAATATTAAATAAGTATAGTTAG
Ctrl_MAG_00036	750852	Ctrl_000000181238	2872	3700	r			ABC-type nitrate/sulfonate/bicarbonate transport system, permease component (TauC)	COG0600					NitT/TauT family transport system permease protein	K02050	Inorganic ion transport and metabolism	P			ATGACGCTTTCTACTATACGGAATAACCCCGCAAAGCAGAAAAAAGTGAAAACAAAAAAACAAAAAGCCATAGCCGCCACATGCGCTGTGGCTTTTTGGCTATTGGTGTGGCATGTCGTCAGCCTCTGCGTCGGCTCTGAGCTCGTGCTCGTCTCGCCCGTAAAGGTCGTGCAAACGCTGTTCACGGTCCTTTTCGACCCCGATTTTTTGAAGACCGTGTGGTATTCCGCTGCGCGCATTTTAGGCGGATTTTTCACCGCGCTCACGCTCGGCACGGTGCTCGGGTGGGTCGCCTCGCGGTTTTGGGTCGTTGAGACTCTCCTGCGCCCCATCACGGCCGTCATTAAAGCCACGCCGGTCGCGTCGTTCATCATTTTGGTACTGCTGTGGTTTTCCGGAAAAAATTTGTCCGTCATCATCTCCATGCTGATGGTCTTTCCCGTCATTTACATGAACGTCTTAGAGGGCATCCGCAGCGCAGACAAAAAATTGCTCGAAATGGCGCAGGTTTTCAGGCTCTCAGTCGGCAAAAAGCTGCTTTACATCTACCTGCCCGCCGTCGCGCCGTTCTTCGTCTCCGCCTGCTCCGTGTCGCTCGGACTATGTTGGAAAAGCGGCATCGCCGCCGAGGTCATCGGCACGCCGGACGGCTCCATCGGCGCGGTGTTTTATCAGGCTAAAATCTTTTTGCAGACAAGCGAGCTGCTTGCGTGGACGGTCGTCGTCGTCACTGTCAGCGTCGCATTTGAAAAGCTTTTTATGTTTTTGCTGCGGTTGGTCTTAAAAAAGCTCAAAATGGAGGACGTGTTAAATGGCAAGCGTGCATAA
Ctrl_MAG_00180	236382	Ctrl_000000053017	8393	9209	f			ABC-type nitrate/sulfonate/bicarbonate transport system, permease component (TauC)	COG0600					NitT/TauT family transport system permease protein	K02050	Inorganic ion transport and metabolism	P			ATGGCTGATACCCCGCTGTCCCCGCGCCGGCTGGCGTATCTGGCCGGCGTCCGGCGACAGAAGCGCCGCATCCGCATCTGGCAGATCGCGCTGCTGGCCGGGCTGTTCGGCTTCTGGGAGCTGAGCTGCCGCGCCGGATGGTCCGACGGGTTTCTGGTCAGCTGTCCCAGCCGCATGGCGGCCACGTTCTGGTCGCTGTGCCGCGCCGGACAGCTATGGCACCACATCGGTGTGTCCTGTCTGGAGACGGTGGCGGGCTTCACCGTCGGTACGCTGCTGGGTACGGCGGTGGCGGTGCTGATGTGGTGGTCGGATACGACGGCGCGCATCCTCGACCCCTATCTGGTGGTACTGAACGCCCTGCCGAAAACGGCGCTGGGGCCTATCTTCATCGTCTGGATGGGCGCGGGCACGGGAGCCATCGTCACCATGACGCTGGCCATTTCGCTGATCGTGACGATCCTGAATATGTACACGGGCTTCCGCGCCACCGACCCGGAAAAGGTGCGCCTGATGCGCACACTGGGAGCCACGCGGCGTCAGATCCTGTGGATGCTGGTGTTTCCCGCCAACTGTCCCACCCTGTTCTCCACACTAAAGGTGAATGTGGGCCTTTCGTGGGTGGGCGTCATCATGGGCGAGTTTCTTGTCTCGCGTGCCGGTCTGGGCTATCTCATCGTCTACGGCTCGCAGGTGTTCAACATGGATCTGGTGATGACCAGCGTGCTGACCCTGGCGGCTGCGGCGGTGCTGATGTACCTGCTGGTGCTGCGGGGAGAAAAATTTTTGAATCATTATTGGGGGGTACGAGTATGA
Ctrl_MAG_00180	294868	Ctrl_000000066894	5787	6543	f			ABC-type nitrate/sulfonate/bicarbonate transport system, permease component (TauC)	COG0600					NitT/TauT family transport system permease protein	K02050	Inorganic ion transport and metabolism	P			ATGAAAAAAGCCTGTAAAAGCAATCTTCCGGCGCTGATCTTCCTGTTCGCACTGTTGATTTTGTGGCAGCTGGGGGCGATGAAGGTCAACGCGGCCTACATCCTGCCCACCCCCGTGCAGATCTTACAGCGGCTTTGGCAGCTTAGGGTGGCGCTGTTCACCGTGCATCTGCCCGCCACCATGGTGGTCACGGCGGTGGGTCTGGCCATCTCGCTGGTGCTGGGCCTGGGGCTTGCTGTTCTGATGGATGCCAGCCCCTTCTGCCGCAAGGCCATCTACCCCGTGGTGGTGGCGTCCCAGACCATCCCCACCACCGCCATTGCGCCGTTGTTCGTGCTGTGGTTCGGCTACGGCATCTGGAGCAAGGTGCTGGTGACGGTGCTGATCACCTTCTTCCCCATCACCATCACCGTCTACGACGGCTTGCAGTCGGCGCGGGTGGAGATGATGGAGCTGCTGCTGACCTACGGCGCTACAAAGCGGGATATCTTCTGCAAGATCAAGGTTCCCTGCACGCTGCCGTACTTTTTCTCCGCCATCAAAATGGCCATCCCCATGAGCATCATCGGCGCGGCCATCGGCGAGTGGCTGGGCGCACAGAGCGGTCTGGGCTATTTCTCCCGCCGCATGATGACCCAGCTGGACGGCGCGGGCGTCTTTGCCCCCGTCGTGCTGCTGTCCGTCGTGGCCATGGCGGCGGTGGCGCTGGTGGCGCTGCTGGAGAAGAAGGTCGTCCGCTGGCGGGGCGAATTCTGA
Ctrl_MAG_00029	632476	Ctrl_000000149962	16435	17404	r			ABC-type oligopeptide transport system, ATPase component (AppF)	COG4608					oligopeptide transport system ATP-binding protein	K10823	Amino acid transport and metabolism	E			ATGGCTAATGAAGGAAATGTAATTTTAGAAGTAAAAAATTTAAAAAAATATTTTAAAGTTGGAAATAAAGATATTCTAAAAGCAGTTGATAATGTTTCATTTGCCATTAAAGAAGGAGAAACATTAGGACTAGTTGGAGAGTCTGGGTGTGGTAAAACTACTTGTGGTAGAACTGTAATTGGAATGTATGATAAAACTGATGGAGAAGTTTTATATAAAGGAAAACCAGTACATGGTTTAAAGGGAAAAGCTAAAAGAGACTTTACAAAAGAAGTTCAAATTATTTTCCAGGATCCATATGCTTCTTTAAATCCAAGAATGACAGTTGCAGATATTATTGCAGAAGGTATTGATATTCATGGATTAGCAAAAGATAAGGAAGATAGAACTAGAAGAGTTTATGAATTATTAGATCAAGTTGGTTTAAATAGAGAACATGCAAATAGATTTGTTCATGAGTTTTCAGGTGGACAAAGACAAAGAATAGGTATTGCAAGAGCATTAGCTGTTGAACCAAAGTTTATACTTTGTGATGAACCTATTTCTGCACTAGATGTATCTATTCAAGCACAAGTTGCCAACCTTTTAATTAAATTACAAAAGGAATTAGGATTAACTTATCTTTTTATAGCTCATGACTTATCTATGGTTAAACATATTTCAGATAGAGTTGCAGTTATGTACTTAGGAAGTATGGTTGAGCTTGCTGAATCAGAAGTATTATATAGTAGTCCTAAACATCCATATACAGAAGCTTTAATGTCAGCTATTCCAATAGCAGATCCTGATGTTGAGGAAAGCAGACAAAGAATAATGCTGGAAGGTGATGTGCCAAGTCCAATAAATACACCACCAGGATGTAAGTTCCAAGGAAGATGTAGTAAATGCATGGATATTTGTAAGAAAGAAGCTCCTTTATTTAAAGAAGTTGAAAAAGGGCATTTTGTTGCGTGCCATTTATATGAATAA
Ctrl_MAG_00029	398672	Ctrl_000000091341	59838	61497	r			ABC-type oligopeptide transport system, periplasmic component (OppA) (PDB:1B05)	COG4166					oligopeptide transport system substrate-binding protein	K15580	Amino acid transport and metabolism	E			ATGAAAAAATCAAAATTAAAAACAGTTTGTGCACTATTCTTAGCAGGAGTTTTAGGTGCTACAGGTCTTGTAGGATGTAACAGCAATGATGATAATGGAGATGAAGCTAAAGGTAATGAAGAACTTATCTATAATTTAGGTGCAGAAGTAAAGACAATTGATCCAGCTCTTAATAATGCTGTAGATGGTTCAATTGTAATATGTAATGCCTTTGAGGGATTAATGAGGCTTGATGATAATCAGAAGGCTATACCAGGAATAGCAGAAAGCTATGAACTTTCTGATGACTCTCTAACATATACTTTTCATTTAAGAGATGATGCATTATGGTCTGATGGTAAACCAGTTACAGCAGAAGATTTTAAATATGCATGGACTAGAGCTCTTAATCCAGATACTGCAGCAGAGTATGCTTTTCAACTATATTATATAAAAGGTGGAGAAAACTATAATAATGGTACGGGTAGCGCAGAAGATTTAGGAATTAATGTGGTTGATAATCATACATTGGAAGTAACCCTTGAAAATCCAACTAGTTATTTTTTAGAGCTTACAGCATTCCCAACTTTAATGCCTGTTAGGGAAGATATTGTAGAAGCTAATGGAGATGGATGGACATTAAAACCAGAAACTTATGTTTCAAATGGTCCTTTTACGTTGAAAGAATATAATATGAAGGATTCATATGTATTTGTAAAAAATCCTGAGTACTATAGAAAAGATGAAGTAAAGCTTGATACATTAAAATTTAGGATGATTGAAGATGAAGTATCTGCATATGCTTCAGTGAAAAACGGTGAAATAAGTATGAGTGAGATATTACCAAACTCAGAAATTCAAAAAGGTCAAGAAGAAGGTACTGTACAGATATATCCATATTTAGGGACATATTTTTATTGTATAAATGTGGGCAATAACACAGAAAATCTTCCAGAAGATGTGCAAGCAGCTTTAAGTAACAAGAAAGTTAGACAAGCTTTATCTCTTGCCATTGATAGAAAAACAATTTGTGAACAAGTAACAAAAGGTGGACAAATACCAGCTTATAGTTATGTGCCAGAAGGAATACCAGGAGCAGAAGAAGGAAAAGACTTTACAGGAGAAGTTAAGTATTGGAATCCTGAAAAAGCTGATTTAGAACAAGCTAAGAAATTACTTGAAGAGGCTGGATATCCTAATGGAGAAGGTTTACCAACTTTAGAACTATTATATAATACTAATGAAGGAAATAAGCTTGTTGCTGAAACAATACAGCAAATGTGGGCTAAAATAAATGTTAATGTTGAACTTTATAATGAAGAATGGGCAGTATTTCAAGATTCAAGGAAAAATGGTAATTATGAAATTGCAAGACACGGATGGATTGGAGATTATGTAGATCCAATGACTTTCTTGGATATGTGGATGAGTGGACTTGGTAATAATGATGCTAAATTCTCAAATGAGGAATATGATAATCTAATAAGAAGTGCTAAAGAGGAAACTGATATAGCTAAGAAATATGAATATCTAAGGAAAGCAGAAGATATCCTAATGGATGAAATGCCTATAATACCTATATACTACTATACTCAAATTAAAGCAGTTAGTCCTAGAGTTAAAGATGTAGTAGTTTCACCATTGGGGCAAGTATATTTTGATAAAGCATATATTGAATAA
Ctrl_MAG_00029	632480	Ctrl_000000149962	20429	22151	r			ABC-type oligopeptide transport system, periplasmic component (OppA) (PDB:1B05)	COG4166					oligopeptide transport system substrate-binding protein	K15580	Amino acid transport and metabolism	E			ATGAGCAAAAAACGTATTTTATCATTATTACTTGCAAGTTCATTAGTTGTTACAGCTTTTGTAGGTTGTGGTAGTAAGTCAGAGGGAAATGGAGGATCAAACAGTTCAAGCAGCTCAAGTGATATTGATGATGAACAAGTGTTAAACACAATTTATTTTAATGTTGCAACATTAGATCAAAATGATTGTACAGATAATGAAAGTTCAACAATTCTTAATGCTGTACAAGAAGGACTAGTTAGAGTTTATACTAATGAAGATGGAACAAGTGAATTACAACCAGCTGGAGCTGAAAGTTGGGAAACTTCAGAAGATGGTTTAACTTGGACTTTTAAATTAAGAAAAGATGCAAAATGGTCAGATGGTGAACCAGTAGTAGCACAACATTATGTTGATTCATTTATGAGAATATTAAATCCTGATAATGGTTTTGCATATGCTTTCTTAGCTTATGACATTGAAGGAGCAGAAGAATATAACACAGCTGGAGGATCAGCTGATGCTGTAGGTGTAAAAGCTGTTGACGATTATACATTAGAAATAAAATTAAAAACAGTAGTTCCTTATATTGTTTCTAAAATTTCATATGCTTCATTTAACCCAATTAGATTAGATGTTGTTGAAAAATTAGGGGACAAGTATTCTAGTGAAATTACTGATACAGTATACAATGGACCATTTAAGATAGAAAGCTGGGATAACGGAAACTCAATGGTATTAGTTAAGAACGATACTTATTGGGATGCTGATACAGTTAAGTTGGAAAAAATTAACATGACAAATGTTAAAGAGTTTGCTACTCAAGCTCAATTATTTGAAGGTCAAGAATTAGATATCAGTGGAGCTCAAACTGATTACTTAGATAAATGGAGAGAACAAGCAGAAGCTGGTGAATTCCAAATGATAACAGGAGATGAGCCAGGAGCATTCTACTTATACTTCAATCAAACAAGTAAGACTTCTGATGGAATATTAGGTAATGCAAAAATAAGAAAAGCAATTGGTTTATCAATAGATAGAGATGTTTATACTGATGAATTAGTTGGTAGATTTACATCTGCTTATGGAATAGTTCCAACAGCTATTAATCTTGGAGATGAAAAATACAGAGATCAAGTTGAAGAACCTTTAGCTGATGATGCTAAAACTTATGTAAATAATCCAGAAAAACTTCAAGAATTATTTAAAGAAGGTTTAAAAGAATTAGGATTACAAACAGATGATTTAAGCAAATACACTTTAACTTATTTATGTCAAGGTGATTCAGAGTTACAAAAACAAAGAGCAGAATGGTTAGCACAACAAATAAGTGGTAATTTAGGAATTAATATTGAAGTAGAAACTCAAGGTGACTGGGGTATCTTCTTAAATACAATGGATAAATTAGAGTATGATTTTACAATGACTGGTTGGATAGCAGATTATGATGATCCAATGACATTTTTAGATATTTGGGAATCAAATGGTGGAAATAACCATTCAGGATATGCTAGTGCAGAGTATGATGAATTATTAGCTTCTTTATCTGGTGTAACAGATGAAACTGAAAGAAAAGAAATATATGAAAACTTAGAAAATAAATTAATTGATGAAGATGCAGTTATTTCACCAGTATACTATACTGATAAAAATTCATTTGTGCAAAACTATGTAAAAGGAATGCAATTCCCTTCATTTGGTTCAAAATATGAATTTAAATGGGCTTACATTCAAGGAAAATAA
Ctrl_MAG_00029	881784	Ctrl_000000217312	20875	22354	f			ABC-type oligopeptide transport system, periplasmic component (OppA) (PDB:1B05)	COG4166							Amino acid transport and metabolism	E			ATGGAGAGATTGAAAAGGGTAATAATAACCATAGTAATAACTATAGCCACTGTAGTATTTCTTTTAGGGTTTATAGATAAGAGTAACAGTGGAAAGGAAACAGAAAAAGCTGACATAGTATATTCTATAGATGATATCCCAGATGACATGAGAAATATAGCAAGCCTTAGCACTAGACAACAGGACATAATATGTGCTGTTAGTAAAGGTCTTATTGAAATAGATAGTCAAGGAAAGATGATGCCTGCATTAGCTAAAAGTGTAGATGTAACTGATAATGGCATACAATACAATTTCACCATTAGAGATGATGTTTTCTGGAGTGATGGTAAATCTATAACTGCAGATGATTTAGTACAGTTCTTTCGAGAGATATTAACTGAGGAAAATGAAGATGATATAGAGGCGTTAATGAATGTTTATGGAGCAAGGTCATATTTAAACAATGAAGGTAATTTTAAAGAAACAGTAGCGATATGGGCTGAAGGTAATAATTTGATAATACGATTAAATTCTATTGATGATGATTTTTTGGTACAGCTCTCTAAGCCTCAATATAGATTAAGAAAAAATGTACTAAGCTGGGAATTTATTAATAATAATTATACCTCTTTAGTGTACAGTGGTGATTACCATATAAGCTCAATGGATGAAAATCAAATAATATTACATAGAAATGAAAAATCTAATACTGATATTCCTAAGGTTCTTAGTATAATAGAGGATAAATCAGAAGATATAGCATTAGCTGCCTTTGAAGTAGGTAATAGGGATATTGTTGTAAATCCACCAAGAAACCAGTTACAGCGCTTAAAGGAAGAGGGAAAGCTTATAACACTACCTTCTAATAAAGCAGTTTATGCTAGTTTTAATTTGGATGAATGCGCCATACCTATAAATGGTAGGAAAAAAGTATATTCATTATTGGATTCTGCCATAAGAAATTATATCGAAAACAATGAATCTTCTATGATTTGTGCAGAAGGAAAATATTATAGAAATGAAGAGAGTAGCGCTGCTAAATTGCAAGAAAGAAAGGTCCTTACCAATGTAGATAATTTTTGGGATGATGAAGAAAGTATTACCTTAATAGCTGAAAATAATATTGATAATAAGGAACTCATAAATATTATTTCAGATTGGATAGAGAAAAATACAAGCTACACATTGGTGGTAAAGCTAGTAGATAAAGAGGATATAGAGGGAATAATCGATGAGGGATATTATGATTTAATAGTATTTAACTCAGAGGTTAACAGTGAAGATGATGTATATAAAGTAATTGATGAGTATAATGAGGAATTATCTATAGAAACATGGCAAGAAGATAATTATTTTAACATAGAAGATAATATGTTTAATTCATATAGCATTCTTCCTATATTATTCTATAATGAAAACATTGCAGTTAATGATAATATTACAGGAGTAACGTTAGATTGTAATGGCAATATTGATTTTAGTGCTATACGGAAATAA
Ctrl_MAG_00036	100207	Ctrl_000000022319	114053	115811	r			ABC-type oligopeptide transport system, periplasmic component (OppA) (PDB:1B05)	COG4166					oligopeptide transport system substrate-binding protein	K15580	Amino acid transport and metabolism	E			ATGAAACTGAAAAAGGTTTTAGCTCTCGTTCTGTCCGCGGCGTTGGTTGTTTCCGCATTCGCTGGGTGCGGCGGCAACAGCTCCAGCTCCACGGCATCTACCGAGAGCAGCACAGCTTCTGAAAGCAGCGCAGAATCCACCGAGTCCACCGCCTCCGGAGATTCCACCCCGGCTGCATCCGGTGACGCTACGGCAACCTTCACCCCGAAGACCGTAGACGCTGCAAAGACCATCAGCCTGAACGCAGGTATGGAGCCGACAGGCCTGAACACCCTGACCTCCACATACTCCATTGAGTTCTCCTTGTTCAAGCACATGTATGAGAACCTCGTCTCCCTCGACGATGACGACAACACAGTCCCGGGCGCAGCTGAGAGCTGGGACTACGATGAGGATACCCTCACCTACACTTTCCACCTCCGTAAGGACGGCGTTTGGACAAACGGCGACCCGGTTACGGCGAAGGACTTCGAGTTTGCTTGGAGTCAGGCTTTGAACCCGGATGTTGCTTCTGATTACGCTTACTTCCTCTACTTCATCAAGAACGCTGAAAAGTACTTCAACGGTGAAGTTACTTGGGACGAAGTTGGTGTAAAGGTTGTCGATGATTATACCCTTGAGGTTACCCTGGAGCAGCCGACTCCGTACGCACTGTTCCTGTTCTCCTTCGGCACCCTTGCTCCGATCAACCAGAGATTCTATGAGGCTGTAGGCGCAGACCTCTACTCCACCGAAGCGCAGTACTTCTGCACGAACGGCCCGTTCGCTCTTACCGAGTGGAGCCACAACGATAAGATCGTTATGCAGAAAAACGATGCATGGCACGGCGCAGCAGACGTAGAAGTTGAAGAGATCGATTGGAAGATCATCACCGATCCCAACGCGGCTCTCTCCTCCTTCCTCGCAGGCGACCTGGATATGGTCGGTCTCGGCACCGGCGAACTCATCAAGCAGGCTACAGCAGCAGGTGCTGAGATTCAGTCTTATACGGATGGTTCCGCATTCTACATTTACTTCAACAACAACGACCAGTATCTCTCCAATGTAAATCTCCGTCGTGCACTGTTCAATGCAATTGACGCGCAGAAGGAAATTGATACGGTTTGGCAGAACGATAACGAGCCGATGACTTCCTTCACGGCGCCCGGTGTTGCCGCTGCTGACGGCACCTCCTTTGCAGGTAAGGTCGGCGAACTGTATGCGCCGTCCCGTGACCAGGAAAAGGCTAAGGAATACCTTGCAACGGCTCTCTCCGAGCTCGGCTGCACGGTAGACGATCTCTCCGCTCACCTCTCCATCGACTGCAGCGACTCCGCAACGGCTATTGCAGAAGCTTCCTTCTATCAGGAGCAGTGGAGACAGGTTCTCGGCATCGAGGTTGCCGTTAACTCCATGATCACCAAGCAGGGTGCTCAGAACCGTAAGACCGGCAACTATGTTATGTCCATCACCGGTTGGGGCCCGGACTACAACGACCCGAACACCTTCCTTGACCTGTGGGTCACCGATGGCGGCAACAACCAGACCGGCTTCTCCAACGAGAGATACGATGAGCTCATCGACCTCGCAGCAACGGAGACAGACCTCGAAAAGCGTGAGTCCTACTTCATCGAGTGCGAGCAGATCATTGCGGATCAGCTCCCGATCGGCCCGGCCTACTGGAGAGCTCCGTCCTATGCTTGCTCCGATAAGATCAAGGGCGGTATGCACAGATCTACGTTCCAGGATATCAACGCTGTTTACGTAAAGCTTTCCTAA
Ctrl_MAG_00180	281796	Ctrl_000000063740	1973	3569	f			ABC-type oligopeptide transport system, periplasmic component (OppA) (PDB:1B05)	COG4166							Amino acid transport and metabolism	E			ATGAAGATCTGGAAGCGAATGGCGGCGCTGCTGCTGGCTCTGTGCATGACACTGCTGCTGGCGGCCTGCGGCGAGGATCCCAACGATGAAAGACGACTGTCTGTGGTCATGACCGGCGCGGTGCGTACCATCGACCCGGCCATGGCGGCCACGGCGGCGGAGCGCACAGTGGTGCGGCATGTATTTGAAAATCTGATGAAGCTCGGGCCGGACGGCACGGCGGTACACGCCGTGGCGCGCAGCTACACGCAGGAGACGGCGGCGGACGGCTCTGTGACCTATACGTTCCAGCTTCGGACGGACGCCAAGTGGACGGACGGCAGCGCCGTGACCGCCCACGACTTCGTGTATGCGTGGCGGCGGCTGGTGGATCCGGAGACGGACAGCCCCAACGCGGACGCCCTGTCCATGGTGGCGGGGTACGAGAAGGCGATACTGGGCGACACGTCGGCGCTGGCAGTGACGGCGCCGGACGACCACACGCTGGTGGTGACGCTCAACGGCTGCTGCTCCTACTTTATCGACAGCGTCTGCACGGCGACAGCCACCATGCCGGTGCAGGAGAAGGCGGTCACAGCCCACGATGATTGGGCCAGCAACAGCCTGTGGTTTGTGGGCAACGGCCCCTATGAGCGCACCGGCGCATGGAGCGATGCGGCGCGCCTGACGCTGCGGATACGTCCGGCCTACTACGATGCGAAGCGTCTGGGACAGGATCGCATCGACCTGATGCTGCAAAGCTGCGAGGAGGCGGAGGCCAACGCCGGTAAGGCGGATATCGTCATCGGCGCCGGCGGGGAGGACGCCCCGCGGGAGGGCGACCCCACCGTGGGCATCCTGCTGGTGAACCAGATGGCCACCAGTATGGGTCACCCGGAGCTGCGGCGGGCGCTGAGTCTGGTCATCGACCGGGAGGCGGCGGCACAGACCATGGGACAGGACTGCCATGGGGCGGAGGGCTTGGTACCTTACGGTATCCGCACCGATGCGGGGGAGGACTTCCGCACGGTCAACGGCCCGCTGATCGACAACGACCCGGCGACGTATGAGGAGCGGTGTCAGGGAGCGCTGGCGCTGCTGCGGCAGGCGGGCTTTACCAACGCCGTGACGCTGAGTGCGCTGGATACGGTGTCGCTGCTGTACGACAACGATTCGGCGCTGGCGCAGGTGGCCCAGCAGCTCCAGAAGACGTGGGAGAGCAAGCTGGGCATCAAGGTACAGCTAAAGGGCGTGGAGCGCAGTGAGATGAAGGCGCGGCTGAGCAGCGGCGAATTTGTGCTGGCGCTGATGGAGATGACCGCCTCCTACAACGATGCGTCGGCGTATCTGGACCCGTGGCGCAGCAGCGATATGCGGAACTACGGGATGCAGTACCTCAACGCCTACGACATTCTGATGCAGATCGCGGCGGGCAGCACCTCGCCGGAGGTGCGGGACGCCTATCTGAAGGACGCGGAGCAGCTGCTGCTGGAAAACAGCAACATCATTCCGCTGTACAGCCGGACAAGACCCTATGTGATCCGGGACAAGGTGCTGGGCGCCGTGTCCGACGGACTGGGCGGCTGGTACTTCGGCGCGGTGAACCGGACGTCGTAA
Ctrl_MAG_00029	185233	Ctrl_000000040983	151753	152518	r			ABC-type phosphate transport system, ATPase component (PstB)	COG1117					phosphate transport system ATP-binding protein [EC:7.3.2.1]	K02036	Inorganic ion transport and metabolism	P			ATGACAAGTGGTAAAGTGCCTGAGATACAGGTAAGAAATTTAGAATTATTTTATGGAGATAATAAAGCTTTAAAAAATATAAATTTAGATATAGAATCAAAGAAAGTTACAGCTTTGATAGGACCATCAGGATGTGGAAAATCAACATTTTTAAGAACTTTAAACAGAATGAACGATTTAATTGATAATGTTAAAATTACTGGTGAGATAACTATTGGAGGTAAGAATATTTATAAAGATATTGATGAAATAGATTTAAGAAAAAAGGTTGGTATGGTATTTCAAAAGCCAAATCCATTTCCTATGTCAATTTATGACAATGTAGCGTATGGACCAAGGCTTCATGGTGTTAAAGATAAAAAAACTCTAGATGGAATTGTGGAAAAAAGTTTAAAAGGTGCTGCACTTTGGGATGAAGTTAAGGATAGACTTAAGAAAAGTGCATTAGGATTATCAGGTGGTCAGCAACAAAGACTATGCATAGCTAGAACAATTGCTGTTTCTCCAGAAATAATCTTAATGGATGAACCAACATCTGCATTAGATCCAATATCAACTATTAAAATGGAAGAATTGATGTATGAGCTTAAAAAGAAATATACAGTTGTTATTGTTACTCATAATATGCAACAGGCAGGAAGAATTGCTGATAAGACAGCATTCTTCTTGAGTGGGGAAGTAGTAGAGTATGGAGATACTAGCGATATTTTCTATAAACCAAGGGATAAGAGAACAGAAGATTATATAACAGGAAGATTTGGATAA
Ctrl_MAG_00036	745457	Ctrl_000000179825	28761	29514	r			ABC-type phosphate transport system, ATPase component (PstB)	COG1117					phosphate transport system ATP-binding protein [EC:7.3.2.1]	K02036	Inorganic ion transport and metabolism	P			ATGAGCTGCAAATTGGCAATCGAAGATCTGAATTTGTATTACGGCGATTTCCATGCGCTGAAATCCATCCATATGGAAATTCAGCCGAACGAGATCACCGCGTTCATCGGGCCTTCCGGCTGCGGCAAAAGTACGCTGCTGAAATCCTTGAACCGTATGAACGACCTCGTTGAGGGCTGCCGGATTACCGGCGCAGTAAAATTGGACGGCGAGGACATCTACCACGGCATGGACGTGAACCTTTTGAGAAAACGTATCGGCATGGTGTTCCAAAAGCCGAACCCGTTTCCGATGAGCGTGTACGACAACATCGCCTACGGACCGCGCACGCACGGCATCCGTTCTAAGGCGAAGCTCGATGACATTGTGGAGCGTTCTTTAAGAAACGCCGCCATTTGGGACGAGCTTAAAGACAGACTGAAGAAAAGCGCACTGGGGCTTTCCGGCGGACAGCAGCAGAGACTGTGCATTGCACGCGCGTTGGCTGTGGAGCCGGAGGTGCTGCTGATGGACGAACCGACCAGCGCCCTTGACCCAATCTCCACTTCCAAGATAGAAGACCTTGCGGTGGAGCTGAAAAAGGATTATACTATCGTTATGGTCACGCACAACATGCAGCAGGCGGCGCGTATCTCGGACAAAACGGCATTCTTCCTGCTCGGTGAGGTCATCGAGTACGGCGAGACGGAGAGCTTATTCTCCATGCCGAAGGATAAGCGCACGGAGGATTACATCACCGGCAGATTCGGTTAA
Ctrl_MAG_00085	967385	Ctrl_000000241114	4916	5282	r			ABC-type phosphate transport system, ATPase component (PstB)	COG1117							Inorganic ion transport and metabolism	P			GCGGCAATCTGGGATGAGCTTAAGGACAGACTCAAAAAGAGTGCGCTCGGTCTTTCGGGCGGTCAGCAGCAGCGACTCTGTATTGCAAGAGCGCTTGCGGTAAAGCCCGAGGTACTGCTGATGGATGAGGCAACCTCTGCACTTGACCCGATTTCTACGGGAAAAATTGAGGAGCTTTGCCTTAAACTGAAGGACGAATACACAATCATTATGGTTACTCACAATATGCAGCAGGCGTTGCGTATCTCCGACAACACTGCGTTTTTCCTGCTCGGCGAAATGGTTGAGTACAACAGCACAGACGCTGTATTTTCATCTCCGCAGGATAAGCGTACTGAAGAATACATTACGGGAAGGTTCGGCTAA
Ctrl_MAG_00099	948489	Ctrl_000000235713	34162	34933	f			ABC-type phosphate transport system, ATPase component (PstB)	COG1117					phosphate transport system ATP-binding protein [EC:7.3.2.1]	K02036	Inorganic ion transport and metabolism	P			ATGGAAGATATACTAAATCCTATATTGGAGATCAAAGACCTGTGTGTGTCCTATACCTCCAAGGTGATGGCCGTTAAGCACGTCACGGTGGCGATCGAGAAAAATTCAATCACTGCCATCATGGGGCCTTCGGGATGTGGAAAGAGCACCCTGTTGCGTGCCATCAACCGCATGCACGAGCTGTACCGCAACATTCGCGTCACGGGCGAGATCTTGCTCAACGGCGAGAATGTGATGGAGATGGATCCCACCGAGGAACGCCGGCACATAGGCATGGTCTTTCAGCGTCCCAACCCTTTCCCCACCATGAGCATCTACGACAATGTGCTGGCTGGCTACAAGCTTAATGGCATAAGGCTGCCTAAGTCGAAAAAAGATGAAATTGTGGAAACAAATCTGCGCAACGTGGCGCTTTGGGACGAGGTGAAAGACTCGCTCAACAAGCGTGGCACCTTCCTCTCGGGAGGGCAGCAGCAGCGCCTGTGCATAGCACGTGCCTTGGCTCTTCAGCCCGATGTGCTCTTGATGGACGAGCCCACCTCGGCTCTCGATCCCATAGCTACAAAGTATTGCGAGGAACTGATGGACGACTTGAAAAAGCAAGTCACCATCCTTATCGTCACTCACAACATGTCGCAGGCCAAGCGCATCTCCGATCGCTCAATGTTCATGTTTCTGGGCGACCTCATTGAATACGACGACACGACAACCATGTTCTCTCATCCAAAGGACCCGCGCACGCTGTCCTACCTCAATGGCAAGATGGGATGA
Ctrl_MAG_00180	681816	Ctrl_000000163064	14485	15241	r			ABC-type phosphate transport system, ATPase component (PstB)	COG1117					phosphate transport system ATP-binding protein [EC:7.3.2.1]	K02036	Inorganic ion transport and metabolism	P			ATGAGCGATATTTTTACCGTACGTGACCTGAATTTGTGGTACGGCCCCACGCAGGCGCTGCACCATGTGGATATGGACATCCCGGAAAAGAGCATCACAGCCCTCATCGGGCCGTCCGGCTGCGGCAAGTCCACCTTTCTCAAGACGCTGGACCGGATGAACGATCTGGTGCCCGGTGTGCGTATCGAGGGAACGGTGGGGTACGATGGGAAGAACATCTTCGCGCCGGACGTGGATGTCAACGAGCTGCGGCGGCAGGTGGGCATGGTGTTCCAGAAGCCCAACCCGTTCCCCATGAGCATCTACGACAACGTGGCCTACGGCCCCCGTACCCACGGGGTGCGGAACCGCGCCAAGCTGGACGAGATCGTGGAGCAGTCCCTGCACGCGGCGGCCATCTGGGACGAGGTGAAGGACCGGCTGAGGAAAAACGCGCTGGGTCTGTCCGGCGGCCAGCAGCAGCGTCTGTGCATCGCCCGGGCGCTGGCGGTGGAGCCCCGGGTGCTGCTGATGGACGAGCCTACCTCGGCGCTGGACCCCATCTCCACATCCAAGATAGAAGACCTTGCAATGGAGCTGAAAAAACGGTACACTATTGTCATCGTGACCCACAATATGCAGCAGGCGCTGCGCATCTCCGACCGAACCGCCTTTTTCCTGCTGGGAGAGCTGATCGAGTACGATGACACCGAGCGTATGTTCTCCACACCGACGCAGAAAAAGACCGAGGATTACATCACGGGGAGGTTTGGATAA
Ctrl_MAG_00004	942571	Ctrl_000000234161	3888	4947	r			ABC-type phosphate transport system, periplasmic component (PstS) (PDB:2Q9T)	COG0226					phosphate transport system substrate-binding protein	K02040	Inorganic ion transport and metabolism	P			ATGCGCATACGGCGTTTGGCGCGGCTATCGTTTGTGGAAAAACAAACCTTGAAAATGAAAAAACACAGACCGCAACTTATAAGCATCTTTGCCGCAGCCATTCTGGTGGTTACGGCACTGACCTCTTCCTGCTCCGACTATAAAAAAGGAGAATACGCCAAAGGTTCTGATTTCATAGCCTGCGAAGACGGCTTCCGGCGCATACTTGAAGAGGAAATCGAGGTTTTCGAGTATCAGTATCCCGAAGCCTTCATCCTGCCCAGCTACCTCAACGAAAACGCCTGCATAGACTCGCTGAAAGCCGGCAAATGCCGACTGATAATTGTTACGCGCGAACTCACCAAGGATGAATGTCAGCGCATTCATCAGGAGCAGGAACGCAACGTAAGGCAACAGTGCATTGCCGTTGACGCGGTGGCTATTGTGGTCAACAAGGATAACCCCGTTGACTTCATCACCGAGGAGGAAGTGGGCCAGATTATGCGCGGCGAGATTTCGCACTGGAATCAGCTTGCCGGCACAGACACTTCGGCCATAAAGATAGTCTTTGACAACGAAGGCAGTTCTACAGTAAATTATATGCGCGACAAGTTCCTGCCCAAGGGACAGATGATTTCGCAAAACCCCAACGCCTTCGCTCAAAAGAACAACAAGGATGTGTTTGAGATGGTGCAGAAAAATCGCAACGTGCTTGGCATCATGTCTGTCAGCTGGCTTGGCGACAGCCTTCAGGCCGCCGGCAAACAGCCTATGGCACAGCGTGTTAAGCAACTTGAGAACACCACCGATACCGTCAACGTTGAATTCACCGATAAGGTGAAGGTGCTGCCTGTGCGTGCCACCGATGCTCTGAAACCAGTGAAGCCCTATCAGGCCAATATCTTCAACGGCTCCTATCCTCTGTTCCGCAAAGTATATGCAATCTGCACAGCGCCCAACGGCTCACTGCCTCACAGCTTCTATGCCTTCCTTACGGGCTTTATAGGCCAGAAAATAATTTCCGAGACGGGAATTCTGCCCTATAACGTACAGCCCCGAGTGGTGAAGGTGAGCAAGTAG
Ctrl_MAG_00029	185236	Ctrl_000000040983	154349	155183	r			ABC-type phosphate transport system, periplasmic component (PstS) (PDB:2Q9T)	COG0226					phosphate transport system substrate-binding protein	K02040	Inorganic ion transport and metabolism	P			ATGAAAAGAAAAAAAATTAAATTATTAGCAGGGGTAATGATAATAGCAATGACAGGAGCGGTTTTCGTAGGTTGCGGAAATAATTCAGCTTCAAATGAAGGAAAAGTTACAATTACAGTTTCAGGATCAACTTCAGTGGGACCACTAATGGAAAAAATAGCAGAAAAGTATGAAGAAGAAAATTCAGATGTGTCAATTGAAATTAATCAAACAGGTTCCTCTGCAGGAATTAAGGATGCTATGGATGGAATTTCTGATATAGGACTATCTTCAAGAGATTTAAAAGGTGAAGAAGCATCAAAGGTTCAATCTACAGTATTAGCATATGATGGAGTTGCTGTAATTACAAACACTAGTAATCCAGTAAAAGAATTAACTATAGAACAAATAAGAGATATATTTACAGGTAAGATTACAAATTGGAACCAAATAGGCGGAAATGATTCACCCATAGTTGTAGTTTCAAGAGAAACAGGCTCAGGAACTAGAACAGCATTTGAAGAAGGTGTTGGTTATAGCGAAGAAGAGTTGGTTAAAACCGCCACTATATCAAAAGGAAATGGTGATGTTAAGACAACTGTTTCTACCAATGAAAATGCCATTGGATTTGTCTCATTTGAATACTTAGATGATGCAATATCAGCAATAAATATTAACGGTATAAAACCAACAGCAGAAAATGTTAAAGCAGGTTCATATGTACTATCAAGGCCTTTCCTTGCTGTAACAAATGAACAGTATGTTACAGAAGATGCTAAAAATTTAATAGATTATATAACTGGTAAAGAAGGACAACAAATCGTTAAAGATAACAAATTAATAACAATTGATTAA
Ctrl_MAG_00036	745460	Ctrl_000000179825	31458	32394	r			ABC-type phosphate transport system, periplasmic component (PstS) (PDB:2Q9T)	COG0226					phosphate transport system substrate-binding protein	K02040	Inorganic ion transport and metabolism	P			ATGAAACTCAGAAAGATCACCGCGGTTCTTGCAGCCGCACTTCTCACCATGACAGCTATGACGGCTTGCTCCGGCGGCGCAGCAAGCTCCGAATCCTCCGCTGCATCTGCGGAGAGCGCTTCCTCCGAAGAAACGACCGGCGGCGACATGACCGGCGAAATCACCGTTCTTTCCCGTGAAGACGGCTCCGGCACACGCGGCGCGTTCATCGAGCTGTTCGGCATCGAGCAGAAGAACGACGCTGGCGAAAAGGAAGATATGACGACGGATGATGCGCAGATTACGAACAGCACCTCCGTTATGATGACCACCGTACAGGGCAACCCGAAGGCCATCGGCTATATCTCCCTCGGCTCCCTTGACGAAAGCGTTGTCAAAGCCGTGGAGATCGACGGTGCGGCGCCGACCGTTGAGAATGTAAAGGCCGGCACCTATAAGGTTGTTCGTCCGTTCAATATTGCAACAAAGGGCGAGGCAAGCGAAGCTGCACAGGACTTCATCCACTTCATCATGAGCGCTGACGGTCAGAAGGTCGTCTCCGAAAACGGTTATATCACCGTTGATGATGCGGCTCCGGCTTATGCGGCATCCGGCGTTTCCGGCAAGGTCGTTGTTGGCGGTTCCTCCTCTGTTACGCCGGTCATGGAAAAGCTGAAGGAAGCTTATATGGCGCTGAACCCGGACGTTACCGTTGAAGTGCAGCAGAGCGACTCCACCACGGGCATGACCTCCACCATCGACGGTGCGTATGACATCGGCATGGCTTCCCGTGAGCTGAAGGACAGCGAGCTTGAAGCCGGTCTTACCCCGACTGTCATCGCACAGGACGGCATCGCTGTTATCGTCAACAAGGAAAACACGCTGACCGGCCTTACGAGCGAGCAGGTTTTGAGCATCTACACCGGCGAAACGACCGATTGGTCCGAGCTTCAGTAA
Ctrl_MAG_00070	332434	Ctrl_000000075741	5621	6581	r			ABC-type phosphate transport system, periplasmic component (PstS) (PDB:2Q9T)	COG0226					phosphate transport system substrate-binding protein	K02040	Inorganic ion transport and metabolism	P			ATGAGAAAAAAGACATCTTACATATTCGTAGGATTAGCACTATTCGCCATTCTTTTTGCTTCTTGCTCAAACAAGAAGCAAAAGAATGGTAGAACAGACACATTTTCGTCAGGGGTGATTAGTTTCGCCTCTGACGAAAGTTTTAGCCCCATCGTAGAAGAGGAAGTTCAGCTTTTTGAATTTACTCACAAGCTGGCAACCTTGCGACCTGTCTATACAAGCGAGTCCGATGCGGTCAACATGCTCCTCAAGGGCAAAGTCTTCCTTGCTATCACAGCACGTGACTACAAGGAAAATGAGCGGCAGAATCTGCGCGATCGCCGCTTCAATCCACGTGCTATCCCTTTTGCTTATGATGGATTGGCACTGATTGTAAATGTAAACAATCCTGATACTTGTATTTCTGTCAAGAATATTGCAGATATATTAAGCGGAAAGGTGACGAAATGGAATGAGTTGAACCCAAAAGCGATGAAAGAGGATATCATCGTAGTGTTCGACAACAAGAAATCAAGTACTGTCCATTTCGCCGAAGACAGTATCTTGGGCGGCAAACCATTTGCCAATCCCAATGTGGTGGCTACCAATAAGACAGCGGATGTGGTGGATTATGTGGAGAAGACACCCAATGCAATTGGTATTATCGGTAGCAACTGGCTTAATGATAAGCGCGATACAACCAACCTTACTTTCAAGAAGAATATCCGTACGATGTCGGTAAGCCGTGTTGACGAGGCTACGCCTGCCAACAGTTGGAAACCGTATCAATATTATATATATAATGGTAACTATCCTTTGTGCCGTACCATTTACGCTTTGCTCAACGATCCGATGCGTGGGCTTCCTTGGGGATTTGCGAATTTCCTTACATCGCCCAAAGGCCAGCTTGTGGTGTTGAAGTCTGGCTTGTTGCCAGTGCAGGGCAATATTGTCATAAGGGATGTTAAAGTTACCGATTAG
Ctrl_MAG_00085	458259	Ctrl_000000106009	350	1262	r			ABC-type phosphate transport system, periplasmic component (PstS) (PDB:2Q9T)	COG0226					phosphate transport system substrate-binding protein	K02040	Inorganic ion transport and metabolism	P			ATGAAAAAGGTATTAAGCAAAATTACGGCAATTACAGTAATGAGCGCTCTTGCAGTTACAGCATTCGCAGGCTGCGGCGGAAATTCAACATCAAGCTCATCTGAAACAAAGGCTGAGAGCACAGCATTTGACACAAGCAAAACAATTGCAGTTGTAACAAGAGAAGAAGGCTCGGGCACAAGAGACGCTTTCACAGAGCTTACAGGCGTTCTTGTTAAAGACGGCGACACAAAGACTGACAACACAACTTCATCTGCTGTTACAATCAACAGCACAGAGGCTGTTATCACAAACGTTAAGGATAACGACTCCGCAATCGGTTACATTTCACTCGGTTCACTCAACGACACAGTAAAGGCTCTTAAGGTTGGTTCGGTTGAGGCTACAGCAGAGAACGTAAAATCAGGCGACTACGTAATCAGCCGTCCGTTCAACATTGCATACAAGGGTGAGTTAAGCGAGGTTGCACAGGATTTTGTTGACTACATCTTAAGCTCTGACGGTCAGAAGGTTGTAGCAGGCGAGGGTTACGTTGCTGTTACTGAAAACGCAACTTACAGCGGTAAAAAGCCTGAGGGTAAAATCAGCGTTGCAGGTTCTTCTTCTGTATCTCCCGTAATGGAGAAGCTTGCAGAGGCTTATCAGAAGGTAAACACAAACGCAAAGGTTGAAATTCAGACATCAGACTCGTCAGCTGGTATGCAGGCTGCTATGGAAGGCACTTGCGACATCGGTATGGCTTCACGTGAGTTAAAGGACAAGGAAGCAAGCGAGCTTAAGGCAACAACAATCGCAAAAGACGGTATCGCAATTATCGTAAACAAGGCTAACTCTTGCGAAGACCTCACTGTTGACCAGATTAAATCAATCTACACAGGCGAAACAACTGTTTGGAGTGACGTGATTAAATGA
Ctrl_MAG_00099	948464	Ctrl_000000235713	852	1851	f			ABC-type phosphate transport system, periplasmic component (PstS) (PDB:2Q9T)	COG0226					phosphate transport system substrate-binding protein	K02040	Inorganic ion transport and metabolism	P			ATGAAACAAAATCTTAAAATATTGCTTGGCGCACTGCTCCTTACGGGTATCGCCACGGCTGTGCTTGTATCGTGCCAGAAGTATAGCGACCGTCCCAACGGCGCCACCAAGGGCATGGCCAAGATATACTGCGACGAGTCGTTTCAAAACGTGCTTGAGCAGGAAATCGACGTGTTTGAGTATCAGTATGCCGGTGCCTTCGTCAAGCCGCGCTACATGAGCGAGTGGGCTGCACTCGACTCGTTGCTTCACGAGAAGGTCGACCTCATCATCACCTCGACCGACTTGACCGACAAGCAGCGCACCATACTTGCTGGTCAGGGCAGGGCCTATCGCAGTCGCATGATTGCTGTCGATGCAGTGGCCATCATCGTCAACAAGAACAGCGATGTCGACGAGATGTCGATGACCGAGCTCAAAGACTTGTTCACGGGCAAGTATCGCAAGTGGGGTCAGATTGTGCCCACCAAGTTGCGCAACGACAGCATCAAGCTCCTCTTCGACGGCAATGCCTCGGGAGTGATACATTATATTAAAAACAAGTTTTTGGGCGGCAAGGACTTCCCCTTCAAGGTGTATTCGGCCAAGTCGAGCGACGATGTGTTTAAGACGGTCAACAAGTATGACAACGCCATCGGTTTTGTGGGCGTGAGCTGGGTGGCCGACGACATGGGACAGAGCGAGAAGACTGCCGAGCAACGCTACTCCGAGCTCAACCAGGAGGACTCGCAAGCCACACTCATCAATTTCACCGACAAGGTGAAGGTGCTCAAGGTGCGCCGCGACGACATGCTGCAGGGCGTGCTCCCTTACCAGGCCTACATCAACGACGGTTCCTACCCGCTGTTCCGCAAGATTTTTGCCATCGACGCCTCTCCACTTGGCACTATCGACCACAGCTTCTATGTGTTCTTGACAGGCACTATTGGCCAAAAAATCATACTCCAAACCGGTATCATGCCGGGTGCCGAGCCCGTGAGAACAGTTGAGGTGCAGTGA
Ctrl_MAG_00099	948486	Ctrl_000000235713	31358	32414	f			ABC-type phosphate transport system, periplasmic component (PstS) (PDB:2Q9T)	COG0226					phosphate transport system substrate-binding protein	K02040	Inorganic ion transport and metabolism	P			ATGAAACGTTTTTATTTTACATGGGTTGCGGTGGCTGCAATGTTGCTCCTCACCGCATGCAATGGACAGAAAAACAACGGACATGAAGCTCAAGAGTTAACCGGTGCTGGTGCCACATTCCCAATGCCATTCTACAACATGGTCTTCGAAGACTATGCCAACAATGGCGGTGCAAAAGTCTCCTACGGAGGCATCGGCAGCGGCGGCGGTGTTCGCAATCTCAAGGATGGCATCGTCGACTTTGCAGCCAGCGACGCTTTCCTGAGCGACGAGGAGATGGCCAAGATGAAGCCTGTGGTGCACGTGCCCACATGCATGGGTGCTATCGTGCTTGCCTACAACCTGCCTGGCGTGAAGACCCTTAACCTGGCTGGCGATGTGATTGCCGACATCTATGCAGGCAAAATCACAATGTGGAACGATCCGCGCCTGAAGAGCATCAATGCCGGCGTCAAGCTCCCTGCTCAAAAAATCATTGTGGCTTACCGCTCCGACGGCAGTGGCTCGACCTTTGTCTTCACCGACTACCTGTCTAAAGTGAGTGAGAACTGGAAGAAGACCTACGGCAGCGGCAAGACTGTCGATTTCCCTGTGGGCCAGGCTGCCAAGGGCAATCCTGGTGTGGCTGGCATCATTGCCAACACGCCCTACTCCATAGGCTATGTGGGTTCGGAATATGCATTTGCCCAGAAGATCGCTTTTGCCAATGTGAAGAACGCCAGCGGAGCCTTTATCACTCCTTCGGCAGCAAGCATCTCGGCAGCAGCCGGCGATATCCCCAGCGATACACGTTGCTCGATTACCAACGCATCGGGCAAGGACGCTTATCCCATCAGCCTGTTTACCTGGCTCATTATCTACAAAGAGCAGAATTACTCCAACCGCACCAAGGAGCAGGCTCTGGCCACCGTCGACCTGCTGAAACACATGCTCGATCCTAAGGTGCAGAGCATGACGAGCAAGGTGCACTATGCTCCTCTTCCCGAGAAGGCAGTGAAACTGAGCTTGGAAAATCTTAAGACGGTCACCTACAACGGCCAGCCGCTTCTCAAGTAA
Ctrl_MAG_00110	81092	Ctrl_000000017852	1007	2000	f			ABC-type phosphate transport system, periplasmic component (PstS) (PDB:2Q9T)	COG0226					phosphate transport system substrate-binding protein	K02040	Inorganic ion transport and metabolism	P			ATGAAAAAGGTATTATTTTCAGCACTTTTGGTGGCAGGTTTGGGAGTTCTTCTTTCAAGTTGCACCAAATATAAGGACCAGCGTAAGGCTGTTTCGGGTTTTGCCAAGGTTTACTGCGACGAATCATTTAAAAACATTCTGGAGCAGGAAATCCAGATTTTCCAATATCAATATCCACAGTCGGATGTGATGGCGCGCTACATGAGCGAATCGGCAGCCCTCGACTCACTGCTCAACGACAATGTGGACTTGATTATCACTCAAAAAGACCTCACACAGGACCAAAAACGCTACTTGGCATCCAAGAACAGAGCATATCGCTCGCGAATGATTGCCGTAGATGCTGTGGCTCTGATTGTAAACAAGAATTGCGACATCGACGAGCTTTCAATGCAGGAACTCTCCGACCTGATGACAGGCAAGTATCGCACATGGGGCAAGATTGTGCCAACCAAGATGCGCAACGATTCAATCCGATTGCTTTTCGACGGTAATGCGTCGGGTGTGATTCACTACGCTAAAGAAAAGTTTTTGAAAGGCAAAGATTTCACATTCCCTGTATATTCCGCTAAATCGTCGGAGGAAGTTTTCCAACTCGTGGAAAAAAATCGCAATGCCATTGGTTTTGTGGGTGTGAGCTGGATTGCCGACGATATGGGTGAAAGCCAAAAGACCGATGAGGAGCGCTTCAAGCAACTCAACAAAAGTGAGCAGGAAACCGAACCATCTGCCATCGACTTCACCGACCGTGTGAAAGTGCTTCGAGTTCGCAAAATGGACAAGGTGGAAGGTGTGAAGCCCTACCAAGCTTATATTGCCGACGGTTCCTATCCACTGTTCAGGAAAATTTATGCAATCGATGCAGCGCCTCCAGGCACACCAGCACATCAGTTCTATGTGTTCCTCACAGGTGTTATCGGACAAAAAATTATTCTTCAAACCGGCATTATGCCAGGCGCAGAGCCTGTAAGAATCGTTGATGTGTCGAATTAA
Ctrl_MAG_00115	178041	Ctrl_000000039443	2907	3846	f			ABC-type phosphate transport system, periplasmic component (PstS) (PDB:2Q9T)	COG0226					phosphate transport system substrate-binding protein	K02040	Inorganic ion transport and metabolism	P			ATGAAGAATTATCCTATTGTATTAGCATTATTATGTGTCGCTTATTTTTCATCATGCAGTCAAGGTAAAAAGGCACCTGTAGAAGAGGATTATCAAGTTCGGATTGCTGTTGATGAAACATTCCGTCCAATTATTGAAGAAGAAATGCGAGTATTTAACGCCAAATATCCTGAAGCAATTCCTCAAGCAAAATATATGCCGGAAACCGATGCTATTAATTTAATGTTGAAAGATAGCGTAAGGATGATTTTAAGTACTCGACCTCTTAGTCAGCAGGAAACGGATGCTATATTTGCTAATTACCAACTAAAAGTGCGTTTTAAACCCGTTGGTTTTGATGCGATAGCATTAATTATTAATCCAGAGAATCCTGATTCCCTGATGTCTGTATCTGATTTGCGTAAGATCATGTTGGGACAGATTACACGTTGGGAACAATTAGAAGATGCACATTCAAAAGGAGATTTAGAAGTGGTATTTGATAATCCCAATTCCAGTACCGTTAGATATGTGTTGGACTCCATTTGTGGCGGTGCGCAACTGAAGGGTAATATGAAAAATGCTAAGTCAAATGAGGATGTTATTAATTATGTAGCTCAAACTCGCAATGCTATCGGAATAATCGGCGTTGACTGGTTACGTAATCCGAAGGATTCAACAAATCTTACGTTTAATCAAAGTGTTAGAGTGGTAAATGTGGGCCGTTCTGTAGAAAAGAACATTAACAACTGTTATCAGCCTGTTCAATATTATATCGCAACCGGTGATTATCCTCTTACTCGTACTTTATATATGATCACTACTGATCCGCGTACTCGCGCGATGGGGCTGAACTTCTATTATTTTGTTAGTGATCAAGCCGGTCAGTTAATCATAACAAAATCGTCACAACTGTTACCCTATATGCCTGTTCATATTAAGCAAGTTGTTTCAGATTGA
Ctrl_MAG_00180	681819	Ctrl_000000163064	17046	17913	r			ABC-type phosphate transport system, periplasmic component (PstS) (PDB:2Q9T)	COG0226					phosphate transport system substrate-binding protein	K02040	Inorganic ion transport and metabolism	P			ATGAAAAAGATCATGGCATTTGCATTGACCGCCGTTATGACGCTGGCACTGCTGGTGGGCTGCGGCGATAAGGCGAACAATGACACCAACACCGGCGATGACAGCGCCAACGGCGGCACCGCTGCGGAGACTGTCAGCGGCACAGTATCCACCGACGGCTCCACCTCCATGGAGAAGGTCATCGGCGCACTGAGCGAGTCCTACATGGCCGCCAACAAGGATGTGACCGTCAACTACAACCCCACCGGCTCCGGCTCCGGCATCACCGCCGTGAAGGAGGGCACCTGCGACATCGGCCTTTCCTCCCGCGCGCTGAAGGACGAGGAGAAGGCGGGCGGCCTACAGGAGACCGTGCTGGCCTATGACGGTATCGCCATCATCGTGCATCCCGACAACCCGGTCAGCGACCTGGGCATCGAGCAGATCGCCAAGCTGTACACCGGCGAGATCACCAACTGGAAGGATGTGGGCGGCAAGGACGCACAGGTGGTGCTGATCGGCCGAGAGGCGGCCAGCGGTACCCGCGACGGCTTTGAGTCCATCACCGGCACCAAGGACAAGTGCCAGTACCGGCAGGAGCTGACCTCCACCGGCGATGTCATCACCGCGGTGAGCCAGAACCCCGACGCCATCGGCTATGCGTCTCTGGCCTCCATCAAGGACACCGTGAAGGCTCTGAACGTGGACGGCGTGACCCCCAGCGAGGCGACCGTCAAGGACGGCAGCTACAAGGTGCAGCGCCCCTTTGTGCTGGTGACGGTGGAGGGCAAGGCACTCTCTCCTGCGGCACAGTCCTTCTTTGACTACGCGACCTCCCCCGCTGCGGCAGATATCATCGCCAAGGCCGGCGCAGTGGCGGCCAACTGA
Ctrl_MAG_00029	185234	Ctrl_000000040983	152538	153363	r			ABC-type phosphate transport system, permease component (PstA)	COG0581					phosphate transport system permease protein	K02038	Inorganic ion transport and metabolism	P			ATGAGGAAATTTAAAGAAAATATATTAAAAATACTATTATATTTATCAGCTATTTTTACAGTGGGAATTTTAGTATTTATATTAGGATTTATATTGGTAAAAGGATATAAGGAAATTACGCCTACATTTATTTTTAGTGGATATTCTGCTTCAGGTAATGGTGGAATAATGCCGATGATAGTTTCTACTTTATATGTAGTTGGAATATCAATTTTAGTAGCAACACCAATTGGAGTTTTGGCGGCAGTTTATTTACAAGAGTACGCAAAACAAGGAAAAGTGGTTAAAATAATAAGATTCTGTACAGAATCCCTTTCAGGAATACCTTCAATAGTATATGGCCTTTTTGGTGCAATTTTTTTTGTAGGGTTTTTAAAGTTTGGTTATTCATTGTTATCAGGTGCACTTACTGTTTCCATTATTATTTTACCTGTAATAATACGTACTACAGAAGAAGCATTAAAGGTAGTGCCAGCATCTTATAGAGAAGCTTCACTGGGGCTTGGAGCTACAAAATTTCAAACACTTTACAAAGTAATTCTTCCAAGCTCAATTCCTGGAATATTATCAGGGATAATACTTTCTATAGGACGTGTAGTTGGAGAATCAGCAGCTATATTGCTTACAGCAGGAAGCGTTGCTAAAATGCCTAAAGGAATTTTTTCAAGTGGAAGAACTCTTACTGTACACTCATTCTTAGTGGCACAAGAAGCTGGAGATATTGCACAAGCTGCAGCTGTAGGAATTGTATTAATTATTATTATTTTATTGCTAAATAGCATAGCTAAGATCATAACAAAGAAGTTTAATAAAGCTAATTATTAG
Ctrl_MAG_00036	745458	Ctrl_000000179825	29561	30479	r			ABC-type phosphate transport system, permease component (PstA)	COG0581					phosphate transport system permease protein	K02038	Inorganic ion transport and metabolism	P			ATGACTATGGAACGTACCTGTAAACCCGTGGCGGCAGAGACCATCAACAAGCTCACCTTCAAGGATAAAATGCGCGCGTATAAGCGCTCGCCGCTTTCGCTTATCTTACTGCTGTTTGTCTGCGGCGCGTCGCTCATCACGATGCTGACGCTTTTATACCTTATCTTTTACATTCTTGTGAAGGGCATCCCGTATATCACACCGGATCTTTTCTCGTTCACCTATACATCGGATAACGTGTCGCTGATGCCGGCGCTGATTTCTACGATCGTCATGACGATCATCGCGCTCGTTATTGCACTGCCGCTCGGCATCGGCGCGGCAATCTACTCTGTGGAATACGCAAAGCGCGGCAACAAGCTTGTGCAGCTCGTGCGCATCACGACCGAAACACTTTCGGGCATTCCGTCCATCGTGTACGGCCTGTTCGGCTATCTGTGCTTTGTGACGGCGCTGCACTGGGGCTATTCGCTGCTTGCCGGTGCGTTTACGGTCGCCATCATGATTTTGCCGCTCATCATGCGCACAACGGAGGAGGCGCTCATCTCGGTGCCGGATTCCTTCCGCGAGGGCAGCTTCGGGCTTGGCGCGGGCAGACTGCGCACGGTGTTTCACATCGTGCTGCCGAGCGCCGTGCCGGGCATTTTGTCCGGCGTGATTTTGGCCATTGGCCGCGTTGTGGGTGAATCCGCGGCGCTGATGTACACTGCGGGCTCCGTGGCGCAGATGCCGGGCCAGGCGGGCGGCGGTCTGTTCGATTCCGTGCGAACCCTCTCCGTGCACATGTATGTGCTTTCGAGCGAGGGCCTGCACATCGACAAAACGTATGCCACAGCGGTTGTGCTGCTTGTTATCGTCATCGGCATCAACGCACTGTCCTCGTTCGTCGCGAAGAAAATTACGAAGAAACAGGGCTAA
Ctrl_MAG_00085	64793	Ctrl_000000014262	649	1543	f			ABC-type phosphate transport system, permease component (PstA)	COG0581					phosphate transport system permease protein	K02038	Inorganic ion transport and metabolism	P			ATGGCTGATATGAATAATACGGCGGTGATTGACGAGATTAAGCCGATTAACAAGGTGACCTTTAAACAGCGTATGATTTCGTACAAAAGAAAACCTCTCTCCCTTGTTATGCTTTTGCTGGTTGCTTTGGCGGCTGTGCTTTCTGCGGCGGCGCTTGTGTTTATTATAGTATATGTGCTTGTCCGTGGAATACCCAACCTCACTCCCGAGCTTTTTGCACTTACATATAACAGCGACAACGTTTCGTGTATGCCGTCAATCATCAATACAATTGTGCTGACGCTGCTTACACTTTTAATAGCCGTTCCGTTCGGTATCGGTGCGGCAATTTATCTTGCAGAGTATGCAAAAAAGGGCAATAAGCTTGTAAAGGTTATCCGCACAATGGCTGAAACACTCGCAGGCATTCCGTCAATCGTTTACGGCCTTTTCGGTATGCTGTTCTTTGTTTATGCGCTTAACTGGGGGTATTCACTGCTTGCAGGTGCGTTTACGCTTGCGATTATGGTTTTGCCTACTATTATGCGTACAACCGAGGAGGCACTTCTCACCGTTCCCGACTCTTACCGAGAGGGTAGTTACGGCTTGGGTGCAGGAAAGCTGAGGACGATTGTAAGAATTATTCTGCCCAGCGCAATGCCGGGAATCCTTGCAGGTGTTATTCTTTCAGTCGGCAGAATTGTCGGCGAAACTGCGGCTCTGATTTACACCTACGGCTCTGCAACAGGCTATGCAACGGGACTGTTAAATTCAGGACGTTCGCTTGCCGTACATATGTATGTCCTCACAAACGAGGGACTTCATACCGACCAGGCGTGGGGAACGGCTGTTGTTCTGCTTGTGCTTGTGTTCGGAATCAACACTCTTTCGGCATTTATAGCAAAGAAGCTTGGA
Ctrl_MAG_00099	948488	Ctrl_000000235713	33305	34178	f			ABC-type phosphate transport system, permease component (PstA)	COG0581					phosphate transport system permease protein	K02038	Inorganic ion transport and metabolism	P			ATGAAATTTGAAAAAAATCTCAAGATAAGAGTTGCACAGAGCCGTTTGGTTTTTGTCATGGTTTGTGTGCTCTCGGCCGTTACTGCCATCCCGCTTGTGGCAATTCTGGGCGAAGTGCTCCTCAAGGGCTGGCATCAGCTCGACTGGACATTCTTGACACAATCCACCCCCGACCCTGTCAAGGCAATGATGGCGGCCGATGCCGGTCAGCCTGTGCCGGGCGGCATTGCAAATGGCATTGTGGGCACGTGCCTGATGCTGCTCATGGCATCGGCACTTTCGATACCTGTGGGCATCATGTGTGGCATCTGCCTCTCGGAGTACCGCAAGAGTAAGCTTGCAGTGGTTGTGAGTTACTTGACCGACTTGCTGCAGGGCACACCTTCAATCATCATAGGCATCATCACCTATATATGGGTGGTTGTCCCCATGAAGGGCTACTCGGCATTTGCCGGCAGTGTTTCTTTGTTTATCATGATGCTTCCACTGGTGATACGCTCGACCGAGGAGACGATGAATGTGTTGCCGCCTGCATTGAAAGAGGCAGGCCTGGCACTGGGAGGAAGCTACTGGAGGGTGATGCTGCAAGTGATGCTCCCCGCCTCGCTGGGCAGCATCTTCACAGGCATCCTGCTGGCCATCTCCCGCGTTGCCGGCGAGACGGCTCCCCTCATGTTTACCGCCCTGGGTGGAGCTGCTGTGAGCTGGAACATGAGCAAGCCCATGGCTGCAGTGCCGTTGCTCATCTGGAACTTCTTCAATGACCCCAACCTGCAAAGCCTCATTTGGGGAGCCTCTCTGTTCCTGCTCCTGTTTGTATTATGTCTTAATTTACTCTCAAAACGTATTGCTAAAAAATGGAAGATATACTAA
Ctrl_MAG_00180	681817	Ctrl_000000163064	15237	16104	r			ABC-type phosphate transport system, permease component (PstA)	COG0581					phosphate transport system permease protein	K02038	Inorganic ion transport and metabolism	P			ATGGACAAAACGAATTTTGCACTGCGCCGCCGAGCGTGGGGCGGTATGATGCGGGCGCTGATGGTGCTGTGTGCGGTGCTGACCTGTGCGCTGGCGGTGTTCCTCATCGCTTATGTGCTGGTCAAGGGCGTTCCCAACCTGAGCTGGGAGCTGCTGCGCACCAAGCCCAGCTATCTGGATGGCACCATCGGCATCCTGCCGGACATCATCAGCACCGTCTGCATGGTGCTGACCACGCTGCTGGTGGTGCTGCCGGTGGGCGTGTGCGCGGCGGTATACCTGACGGAGTACGCCCGGAACAGAAGGCTGGTGGCGGCCATCGAATACACCGCCGAGACACTGTCCGGCATCCCGTCCATCATCTACGGGCTGGTGGGGCAGATGTTCTTCTGCCAGTTTCTGGGGATGAAGAAATCCCTGATCGCCGGCGCCATGACGCTGGTCATCATGAACCTGCCCACCATTATGCGCACCACGCAGGAGAGCCTGAAGACCGTACCCCGGAGCTACCGGGAGGGGGCGTTCGGCCTGGGTGCGGGGAAGTGGCGCACCATCCGGACGGTGGTGCTGCCCGGCTGCGTGGACGGCGTGATCACCGGCTGCATTCTGGCGGTGGGGCGCATACTGGGCGAGACGGCGGCGCTGCTGTACACGGCGGGCTTTGCCCATACCCTGTACGGTACGCTGGGTGAGACGCTGAAAAGCTCTGGCGCCACGCTGTCGGTGGCATTGTACGTCTACGCCAAGGAGCAGGGAGAGTTCGACGTGGCCTTTGCCATTGCCGCCATTCTGATGGTGCTGGCGCTGCTCATCAATCTGGCCGCCGGTCTGACGGGGCGGTATTTCAAGAAACGGAGGAGCCTATGA
Ctrl_MAG_00029	185235	Ctrl_000000040983	153365	154301	r			ABC-type phosphate transport system, permease component (PstC)	COG0573					phosphate transport system permease protein	K02037	Inorganic ion transport and metabolism	P			ATGCAAAATATAAATAATAAAAATAGTGAAGAATATATGGCAGATGAAAAAGTTAAATCTGTTAAAACTTTTAATATGAAAAAAGCTGTAGATAAAGGTTCAAAGTGGATATTTTTACTAAGTGCTTTAATTGCGGTATTTAGTTTGTTGTTAATCATGGGATTTGTATTTTATAAAGGATTAAGGCCATTTTTTGCAGAAGGATATTCATTTATTGACTTTATTATAGGAACAGATTGGTATCCAAGTTCTAGTAAATTTGGCATACTACCTATGATTATTGCAACTATATTAGGAACCATAGGAGCTTTGCTTATTGGTGTGCCTATAGGCTTATTAACATCAATTTTTATTTCAGAAATTGCACCTAAGAAAGTAGCAAATATAATTGTACCAGCTGTAGAATTGTTAGCAGGAATACCTTCAGTATTGTATGGAGTTTTTGGACTTGCAATAATAGTACCTTGGATCAAGAATACATTTAACTTGCCCAAAGGACAGAGTTTATTAGCAGTAATAATTGTTTTAGCAATAATGATGTTACCTACAATAATTTCAGTGGCTACTACAGCCATAAGAGCTGTACCAACAAGCTATAAAGAAGGATCATTAGCTTTAGGAGCATCACATATTGAAACAACATTTAAGGTTGTAGTTCCAGCAGCTAAATCAGGTATTTTAGCAGCAGTTATCCTTGGGATTGGTAGAGCTGTAGGAGAAACAATGGCAATAATTTTAGTGGCAGGAAACTCTGCGAATATTCCAAAATCAATATTTGATGGAGTAAGGCCTTTAACAAGTAATATCGCCTTAGAGATGGGATATGCTTATGGTACACATCAAGAAATGCTTTTTGCTACAGGAGTAGTGTTATTCATATTTATTTTGATATTAAACTTAGTAATAGCAAAGCTTTCTAATAAGGAAGGTAAATAA
Ctrl_MAG_00036	745459	Ctrl_000000179825	30497	31355	r			ABC-type phosphate transport system, permease component (PstC)	COG0573					phosphate transport system permease protein	K02037	Inorganic ion transport and metabolism	P			GTGAAGTGGAGCAACATAAAAGAGCTTCTCATGCATATCCTCTTTTTTCTCACAGCCTGCGTATCGATCTTTGCCGTTGTTTTGATCTGCGTGTTTCTGTTTGCAAACGGTATTCCGGCCATTGGTAAGATCGGTGTGTTTAAATTTCTGCTCGGCACTAAGTGGAAGCCGGGCAACGACATCTACGGCATTCTGCCGATGATCCTCGGCAGCCTCTACGTCACGGCGGGCGCAATCATCATCGGTGTGCCGATTGGACTTCTGACGGCGGTTTTTCTTGCAAAGTTCTGCCCGAAGGGTCTTTATAAGATTTTAAAGCCTGCAACGGAGCTAATGGCCGGTGTGCCGTCCGTTGTGTACGGCTTCTTCGGTCTCGTTGTTTTGGTGCCGCTTGTGCAGAACATTTTCGGCGTGGCGGGCAACACGATGCTGACAGCGTCCGTTTTGCTCGGCATTATGATCTTGCCGACAATCATCGGCGTTTCGGAAAGTGCCATTCGCGCCGTGCCGGACAGCTACTATGAAGGCTCTCTGGCGCTCGGCGCGAGCCATGAGCGCAGCGTGTTCTTTGCGACATTGCCGGCGGCGCGTTCCGGCATTTTGGCGGGTGTGGTGCTCGGCATCGGCCGTGCCATCGGCGAAACGATGGCGGTCGTCATGGTGGCGGGCAACAAGGCGCGTATGCCGCAGGGCCTGCTCGATGGCGTGCGCACCATGACGGCGAACATCGTTATGGAAATGGGCTATGCCACAGACCTGCACCGCGAGGCGCTCATTGCGACGGCGGTCGTGCTGTTCGTGTTTATCTTAATGATCAACGTTACGTTCTCGCTTCTGCGCAGAAAAGACAGGGCATGA
Ctrl_MAG_00085	64792	Ctrl_000000014262	0	657	f			ABC-type phosphate transport system, permease component (PstC)	COG0573					phosphate transport system permease protein	K02037	Inorganic ion transport and metabolism	P			GCAAGCGTTTACGTTACGGCAGGAGCTATCGTAATCGGTGTTCCGATTGGTATTCTGACGGCAGTTTTCCTTGCAAGATTCTGCCCGAAGCCGCTGTATAAAATCTTAAAGCCTGCTACCGAATTGCTTGCAGGAATTCCCTCTATCGTTTACGGCTTCTTCGGACTTATGGTAGTAGTTCCGTTTATCCGTGACAACTTCGGCGGCTTCGGCTCAAGCTGGCTTGCGGCGTCAATCGTACTCGGCATTATGATTCTCCCGACTATCATCGGCGTTTCCGAGTCGGCTATAAGAGCAGTGCCCGAAAGCTACTACGAGGGTGCATTGGCGCTCGGAGCTACAAAGGAAAGAAGCGTTTTCAAGACAATTCTTCCTGCGGCAAAGTCGGGTGTGCTTGCGGCTGTTGTACTCGGAATAGGCAGAGCATTGGGCGAAACAATGGCTGTTGTTCTGATTGCAGGCAATCAGGTGCAGATTCCGACAAGGCTTACCGATGGACTTCGCACGCTGACTGCAAATATCGTGCTTGAAATGGGTTATTCAACAGGCTTGCACCGTCAGGCGCTTATTGCAACCGGCGTTGTACTTTTTGTATTTATCCTGCTGATTACGCTTTCAATGCAGGCTATAAAGAGTAGGAGTGAAAAGCATGGCTGA
Ctrl_MAG_00085	458258	Ctrl_000000106009	0	354	r			ABC-type phosphate transport system, permease component (PstC)	COG0573							Inorganic ion transport and metabolism	P			ATGAGATTGAAAACGTTCAGAGAAAGGGCTATGCAGGGAGTTTTCTTCCTGACAGCCCTTGCGAGCATTGCCTCGGTTGCAATAATCTGTGTTTTCCTGTTTATTAACGGTGTACCTGCTATGGCTGAAATCGGCTTCTTTGATTTCATCGGAGGTCAGAAGTGGGCGCCGACAAATGTTCCTGCAAGCTTCGGCATATTCGATATGATTGTTGCAAGCGTTTACGTTACGGCAGGAGCTATCGTAATCGGTGTTCCGATTGGTATTCTGACGGCAGTTTTCCTTGCAAGATTCTGCCCGAAGCCGCTGTATAAAATCTTAAAGCCTGCTACCGAATTGCTTGCAGGAATTCCC
Ctrl_MAG_00099	948487	Ctrl_000000235713	32428	33286	f			ABC-type phosphate transport system, permease component (PstC)	COG0573					phosphate transport system permease protein	K02037	Inorganic ion transport and metabolism	P			ATGCAAGACAGAATATTTAAAGTATTGCTTATTTTGTCGGCATTGGTTATTCCCGTCATCGGAGGGGGCATTATCTATTCCCTCTCCGTTGATGCTTCAGGAGCCTTCCAACGGTTTGGATTTTGGCATTTCATGTTTTCCGACCAGTGGGTCACTACAGCTGGCAAGGAAAACTATGGCGCGCTGCCATTCATTACAGGCACATTGCTCACCACCCTCCTGGCCCTTGTCATGTGCATCCCGTTCTCGTTGCCTGTTGCATTGTTTACCGGCGAATACTTCAGCGGACGAAAAATAGCCAGCATCTTGGGCACCGTCACCGAGTTGCTCGCTGGCATCCCTTCTATCATCTATGGATTGTGGGGTTTCTACGTGCTCAGGGCTATCTTCATGCACTTGAACTTGTCGCCCCAGGGGTCGGGTATACTCACTGCCTCTTTTGTGCTGTCGATCATGATAGTGCCCTATGCTGCCTCGTTGAGCGCCGAGATCATCAAGATGGTGCCCAACGACTTGAAAGAGGGCGCCTATGCCATGGGTGCGACCCATGCCGAGGTCATACGCCACATCATTTTCCCAGTGGCTGGTTCGGGTATCTTTTCGGCCTACATCTTGGCCATAGGCCGTGCCCTGGGCGAAACGATGACGGTGACCATGCTCATCGGCAACACCAACGAGGTGCCCGACACCCTGCGCACGACTGCCAACACCATGGCCAGTATCATTGCCAACCAGTTTGGCGAGGCCGATGGCCTGAAACTGTCGTCGCTCATCGCTATAGGGCTGCTGCTGTTTTTGATTACTGCCGTTATCAACATGATAGGTCGCATCTTGATACGTCGCGCACAACGTGTTTAA
Ctrl_MAG_00180	681818	Ctrl_000000163064	16107	16977	r			ABC-type phosphate transport system, permease component (PstC)	COG0573					phosphate transport system permease protein	K02037	Inorganic ion transport and metabolism	P			ATGAGAGCAAAACGACTGGCGGAAAATGTCATCCACGGCTGGTTTCTGCTGATGGGGCTGGTCACGGTGGGCTGCGTGCTGCTGATCTCGGTCTATCTGATCGTCTCCGGCATCCCGGCCATACGGGAGATCGGCCTGATCAAATTCCTGTTCGGCCCGGTGTGGGACTCCAACGGCGCACAGCCGCAGTTTGGCATTCTGCCCTTCATCCTGACCAGCGTGTACGGCACGGCGGGCGCCATCCTGCTGGGCGTGCCGGTTGGCTTTATGACCGCTGTATTTCTGGCGAAAATGGCGCCGCCCAAGCTGAAAACAACGGTGTCTGCGGCGGTGAGCCTGCTGGCGGGCATCCCCTCCGTGGTCTACGGTCTGGTGGGTATGCTGGTGCTGGTGCCGGGTATCCGGCGGATCTTCCATATCCCCGACGGATCGGGACTGCTGGCGGCCATCATCGTGCTGGCCATCATGATCCTGCCGTCCATCATCAACGTGGCCATGACGGCGCTGGAGGCCGTGCCGAAGGAGTACGAGGACGCATCGCTGGCGTTGGGTGCTACCGCCACGGAGACGTGGTTTCGGGTGTCCGTGCCCGCCGCCCGCAGCGGTATCGCGGCAGCAGTGGTGCTGGGCGTGGGCCGGGCCATCGGCGAGGCCATGGCGGTGATGATGGTGTCCGGCAACGTGCCCAATATGCCGTCCCTTTTCCAGAGCGTGCGGTTTTTGACCACCGCCGTGGCCAGTGAGATGAGCTACGCGGCGGCGGGCCTGCAGCGGCAGGCGCTGTTTTCCATCGCGCTGGTGCTGTTCCTCTTTATCATGCTCATCAACGCGGCGCTGAATTTCTTCCTCAAGCGCAGTAAGGAGAAGTGA
Ctrl_MAG_00029	881806	Ctrl_000000217312	41394	42159	f			ABC-type phosphate/phosphonate transport system, ATPase component (PhnC)	COG3638					phosphonate transport system ATP-binding protein [EC:7.3.2.2]	K02041	Inorganic ion transport and metabolism	P			GTGATTAAATTTGATAAAGTAAATAAGGTTTATCCCAATGGATTACATGCACTAAAAAATGTATCACTTGAAATAAATCAAGGTGAGTTTGTAGCAATAATAGGTTTATCAGGAGCAGGTAAATCTACATTATTAAGAACAATTAACAGAATGCATGACATTAGTGAAGGTTCATTAATTGTAAATGGACAAGAGATAAAAAACTTAAAAGGTAAAGATTTAAGAACATTTAGACGTAAAGTAGGAATGGTATTCCAATCATTTAACTTAGTAACTAGAACTACTGTAATAAACAATGTATTAACTTCAAGAGTTCCAGATATGCCATTATGGAAATCAATTATAGGATTATATTCTAAAGAAGATAAAATCATAGCATTAGAAGCTTTAGATAAAGTAGGTATATTAGATAAGGCGTATGTTAGAGCAGATCAACTTTCAGGTGGGCAACAACAAAGAGTTGCTTTAGCTAGAACATTAGCACAAAAACCAGAAATAATACTTGCAGATGAGCCAGTTGCAGCTCTTGACCCAATAACTGCAACTCAAGTTATGGATGACTTTAAGAAGATTAATAAAGAATTAAATATGTCTGTATTAATTAATATTCACCACGTTGATTTAGCATTAAAATATGCTGATAGAGTTATTGGAATAAAAGCAGGAGAAATAGTATACGACGGAGCAGCTAAAGATGTAACTAATGAAGTATTAAAACAAATATATGGTCGTGAATTAGCTGCTGATGAAGTAATGGGGGCTTAA
Ctrl_MAG_00029	881805	Ctrl_000000217312	40271	41282	f			ABC-type phosphate/phosphonate transport system, periplasmic component (PhnD) (PDB:3S4U)	COG3221					phosphonate transport system substrate-binding protein	K02044	Inorganic ion transport and metabolism	P			ATGAAAAAAATATTAGCATTACTTTCAGTTTTTGTACTAAGTATGTCAATGTTTGTTGGATGTGGTTCAAGTAAAGCTACTAATGATGAATTAGTTGTATACTTTGTTCCATCAAGAAATCCAGAAGAAATTCAAAGTGCTACAGCTCCTTTAGCAGAAATGTTAAAGAATGAATTATCATCATTAGGATTTGATTTTGAAAAAGTAAGAGTTGAAGTTGGTACAAGCTTTGAAGCAGTTGGAGAAGCTTTAGCTTCAGGAACAGCTCAAGTTGGATTTATACCTGGTGGAACTTATGTTTTATACGATGATGGAGTAGATGTTGCGTTAACAGCTACAAGATTTGGATTAAGTCATGATTCAGAATATGCTGCTGATTGGAACACAGCTCCAACAGAAAATACAGACGAAAAAGTTACTTACTACAGATCATTAGTAATAGCTGGTCCAAGTAAAAAAGGACAAGAATTAGCAGCTAAAGTTAATAATGGTGAAGAGTTAACATTAGAAGATATTCAAAGTGCTACATGGGGAGTTTCATCAAACACAACTTCACCAGCAGGATACATTTATCCAAGTCTTTTATTACAAGATAACTTTGGAATATCAATAACTGACCTTCAAAGTAAAGTAGCTTTAGATAACTATGCTACAGCATTATCTCAGTTAGCAAGCGAACAAATTGATATAATGGTAACATATGCTGATGCTCGTTTAGATTATGCTGACCAATGGACTTCAGAGTTTGGAAGAACAAATTCTATATGGGATGAAACAAATGTTATTGGTGTAACTGAAGGTATATACAATGATACAATATCAGTAACTAAAGATCCTTCAATGACACCAGAATTAAAAGAAGCTATTCAAAAAGCTTTCATTAACATAGGAAACACTGAAGAAGGATTAGAAATTATCTCTATTTACAGCCACAAAGGTTATGAAATAGCTGATGATGCTAATTACAATGCTGAAAGAGATGCACAAGAATTAATTAAGTCTATGCAGTAG
Ctrl_MAG_00029	881807	Ctrl_000000217312	42161	42986	f			ABC-type phosphate/phosphonate transport system, permease component (PhnE)	COG3639					phosphonate transport system permease protein	K02042	Inorganic ion transport and metabolism	P			ATGTTAGATAAAATAAAAAATATTTTTAAGCCAAAAAAGATTATTTTAAGTGATGGTAGAGAAATTCAACCACCAACTCCAATTGCACCTTTTGTGATATTAGGATTAGTTTTAGCAATAATAGTTTCTGCCAATGTAACTGGTTTTAATTTTGAAACAATAATTAAGAGAGGGAATCAATTCTTTGTTATATTAAAAGATATGTTCCATCCAGATTTTGGTTATGCAAAGGCAGTTGTTTCTCCACTTATAGAAACAATAAAAATTTCTATTTTAGGATCTATGATTGGTAGCTTTGTTGCAATTCCTTTTGCAATGTTATGTTCAGTTAATATTAATAAATCTAAAATAGTATTAAATTTAGTTAGAGTTATAATGAGTATTACAAGAACATTACCAACATTAATAATTGCATTAATAGCAACTTATATATTTGGATTAGGTACTTTTGCTGGAACAGTGGCAATATCTATCTTTACTTTTGGTATAGTTACAAAAATGCTATATGAAAAAATTGAAACAGTTGATATGGGACCTTTTGAGGCTATGGAAGCAGTTGGGGCAACAAGAGTAAAAGCTTTTGTTGGAGCAATAATGCCACAAATAATGCCATCATATTTATCAATTTGCCTTTATAGTTTAGAGATTAATGTTAGAGCAGCTGCAATCTTAGGATATGTAGGGGCTGGAGGAATAGGTCTTATATTAAATGAAAAGATTGGTTGGAGAGAATATGATAAGGTTGGAATGATCCTCCTTATGTTATTCATCACAGTTGTAATTATAGAAAATATAAGTAAATATATAAGAGAGAGGTTAGGGTAA
Ctrl_MAG_00029	881808	Ctrl_000000217312	42987	43794	f			ABC-type phosphate/phosphonate transport system, permease component (PhnE)	COG3639					phosphonate transport system permease protein	K02042	Inorganic ion transport and metabolism	P			ATGGAATTAACAGTTAAAAATCAATTACAAAAAGAACCAAATTTATGGATAAATAAAGCCCTAACTGTATTATTTGTTTTAGCAATAGTAGCATGGGCATCTATAGGTATTAACTTCAGTGGCGTAAAAGAAGGTGGTATTGATATTGCTAAAAATGTAATGTCAGGAATAATACATCCTGATATGGAAATGCTATTTGATTTTAAAGCTGGAGTTCCAGCATTATTATTAGAAACTGTTTGTATTGCATTAATTGGGACTTTAATAGGAACAATATTAGCAATACCACTTGCTTTTATATCATCAAGTAATTTAATGCCTAAATGGGTAAGTTCTATAGGATTATTTATTATAGCAGGTCTTAGAACATTCCCAGCCTTTGTTTATGGGTTAATGTTCATACGTGTAACAGGTCCAGGGGCTTTTGCAGGTGTTCTTACAGTTTCAGTAATATCAATTGGTATGATAGCTAAGTTATTTATTGAAGCAATAGAAGATTTAGATACTAAGATATTAGAATCTTTAGATGCTGCAGGATGTAATACTTTTGAAAAAATAAGATATGGTATACTTCCTCAATTATTTACTAATTTCATATCAACTGCAATATATAGATTTGAAATTAATATAAAAGATGCATCAGTATTAGGTTTAGTTGGCGCTGGTGGTATAGGTGCACCATTAATATTTGCAATGAATGCATTTAACTGGGAAAAAGTTGGAGCTATTCTTTGTGGATTAATAGTTTTAGTATTAGTAGTAGAAATTCTTTCAACTAAAATAAGAACAAAACTTACAAGAGGGTAA
Ctrl_MAG_00029	127172	Ctrl_000000028221	239	710	r			ABC-type polar amino acid transport system, ATPase component (GlnQ) (PDB:4YMS)	COG1126							Amino acid transport and metabolism	E			ATGTGGTCTATTTCAGATAATATTTCTGGATGGGAAGGTTCATACTCAAGATGGTATGAAAATACAGGAATCGAACATAGATTATTATTAGAGAAAGCTTGTGAATTATTAAAAAAAGTAGGATTAGAAGATAAAAAGAATCAATATCCTAATAGTTTATCAGGAGGGCAAAAGCAAAGAGTAGCTATTGCCATAGCATTAGCCATGGAACCTAAAATATTATTATTTGATGAACCAACATCAGCTTTAGATCCTGAAATGGTTGGAGAAGTATTGAATGTAATGAAGGATTTAGCTAAAGAAGGAATGACAATAGTTATTGTTACTCATGAAATGGGATTTGCAAAAGAGGTTTCAGATAGGGTGATTTTCATGGATGGAGGATACATTGTAGAAGAAGGGACGCCTGAAGAAGTCTTTGCTAATACAAAAAGTGATAGATGTATAAACTTTTTAAGTGCTGTTATGTAA
Ctrl_MAG_00029	383411	Ctrl_000000087654	41061	41784	r			ABC-type polar amino acid transport system, ATPase component (GlnQ) (PDB:4YMS)	COG1126					polar amino acid transport system ATP-binding protein [EC:7.4.2.1]	K02028	Amino acid transport and metabolism	E			GTGATATACGTTAATAATCTTGAAAAGAGCTTTGGTAAAAATAATGTGCTTAAAGGGGTTAATGAGCATATAAAAAAAGGTGAAGTTGTAGTGGTAATAGGACCATCAGGTTCAGGAAAAAGTACATTTTTAAGATGTTTAAATTTACTGGAGGAGCCTACAGGTGGAGAAATAATTTTTGAAGGTAAAAACATAACTGATAAGAAAGTGAATATAAATAAATTAAGGGAAAAAATGGGGATGGTTTTTCAGCAATTTAATTTATTTCCACATAAAACAGTATTAGAAAATATAACTATAGCACCAATTAAAGTGAAAAAAATGAAGAAAAGTGATGCAGAAGCAAAAGCAATAAGATTATTAGAAAAGGTAGGGCTTGAAAATAAAAAGGATGCATATCCAGCACAACTTTCAGGGGGACAAAAGCAAAGAATTGCCATAGCAAGAGCGTTAGCTATGGAACCAGATGTGATGTTATTTGATGAACCGACATCAGCGTTAGATCCAGAAATGGTTGGGGAAGTTTTAAATGTAATGAAGGATTTAGCTAGTGAAGGAATGACAATGGTGGTAGTAACTCATGAAATGGGCTTTGCTAAAGAAGTTGGTGATAGGATTGTATTTATGGATGGAGGAAATATCCTAGAAAGCGGAAAGCCAGAGGAGTTTTTTGCAAATCCAAAAAATGAAAGAACAAAAGAATTCTTATCAAAGGTACTATAA
Ctrl_MAG_00029	618175	Ctrl_000000146382	17635	18340	f			ABC-type polar amino acid transport system, ATPase component (GlnQ) (PDB:4YMS)	COG1126					nonpolar-amino-acid-transporting ATPase [EC:7.4.2.2]	K10822	Amino acid transport and metabolism	E			GTGTTAAAGCTCAGGAAGATAAAAAAGAATTTTGGAAATTTAACTGTATTGAAATCCATAGATTTAGATATTAATGAAAAAGAAATTGTTGTTTTGGTAGGACCTTCTGGAGGAGGAAAAACAACGCTTCTTAGAATAATAAATATGCTAGAAAGATGTGATAGTGGATATATTGAAGTCAATGGAAAGATATTATGTAATGAAGGCAGATACATAGATAAAAAATCTATGAGGGAGATACGTAAAGAGGTAGGAATGGTATTTCAAAGTTTTAATTTATTTCCTCATAAATCTGTCATTGAAAATATAATAGAAGGTCCCATGAGAGTGCTTAAGAAAAGTAAGGAAGAGTCTAAAATTCAGGCCCGGGAGATATTGAAATTTTTGGGACTAAGTGATAAGGAAGATAGTTATCCATATCAGTTATCAGGAGGGCAAAAGCAAAGAGTAGCTATAGGACGTGCTTTAGCTATGGAACCTAAATTAATGTGTTTTGATGAACCTACCTCTGCCTTAGATCCTGAGCTTACTGAAGAAGTAGCTAATATAATTAAGAGGTTAAACAAAAAAGGAATGACTATGCTCATAATAACTCATGATATGGCTTTTGCAGAAAAAGTAGCCAGCAGGATAATATCTATGGATAATGGAGAGCTTATTCATAAGCATATATATAAAAGAAATGAGCAGAATTTTATAACATAG
Ctrl_MAG_00029	747674	Ctrl_000000180371	23265	24372	f			ABC-type polar amino acid transport system, ATPase component (GlnQ) (PDB:4YMS)	COG1126					polar amino acid transport system ATP-binding protein [EC:7.4.2.1]	K02028	Amino acid transport and metabolism	E			ATGATTGAACTCAGACACTTAAGAAAGGAATTCGAGGATATTACCCCTCTTGAAGATGTCAATGTCACCATTAATTCTGGCGATGTTATTTCCGTAATCGGTCCCTCAGGTACAGGAAAATCCACGCTTTTGAGATGTATTAACATGCTCGAACCGCCGACATCAGGTGAAATTATCGTTGATGGACAGGTTATCAACGACGGAAAATGCGATCTGAATGAAATAAGAAAGAAGATGGGAATGGTTTTCCAGTCTTTCAATCTCTTCGGTCATCTTACCGTAATTGAAAATATCATGAATCCTCAGATTACTCTTTTGGGACGTTCTCGGCAGGAAGCCTATGACAAGGCAATGTATCTTTTAAATACTGTTGGTTTGAGTTCAAAGGCCTTTAACTACCCAGAAGACCTTTCCGGAGGCCAGCAGCAGAGAATTGCCATTGCCAGAACTCTGGCAATGGATCCTGATATCATCCTTTTCGATGAGCCTACAAGTGCTCTTGACCCGGGCATGATCGGTGAAGTACAGTCTGTAATCAGAATGCTTGCCAAATCAGGTATCACCATGATGATTGTTACTCACGAAATGGACTTTGCAAGAAAAATTTCAAACAGAGTGCTTTATATGGATGAGGGCGGTATTTACGAAGAAGGCACTCCAAAGGAAATCTTTGAAAATCCGAAGAAGCCTAATACAATCAAGTTTATCAAGAGACTTACATCTTTGACGTATAAAATCGAAACAGACGATTACGACTTTTCTGAAGCATACGACGAACTTCAGCAGTATGCTGAAAAGCTGCTTATTGAAAACGAGCGAATCAGTGATCTTCAGATTGCTCTAGAAGAAATTGTTGTCAATAACATCATGGAATCAACGGATCATCCGGATGTTCTGGTAAGAGTCGACTACTCAGAAAAGCACGATATTCTCACACTTACCATAAGGTACAAGGGAGATCACCATGATCCGAAGGATTCGGATAACGAGTTGTTCCTTGAAATGCTGGACGAGCCTACAACGGAGCTGATTGACCGGATAATACAATCGGAAGATGATGTCTACAACAACTTTATTCAATTGACTTTCAAATGGGAGGAGGCATAA
Ctrl_MAG_00036	3446	Ctrl_000000000850	13298	14057	f			ABC-type polar amino acid transport system, ATPase component (GlnQ) (PDB:4YMS)	COG1126					polar amino acid transport system ATP-binding protein [EC:7.4.2.1]	K02028	Amino acid transport and metabolism	E			ATGTCTATCATTAAAACGGAAAATATCTGTAAGTCCTTCGGCTCCGTAGATGTGCTGAAAAACGTCAGCCTCACCGTAGAGCCGGGCGAGGTGGTCGTCATCATCGGACCGTCCGGCGCCGGCAAATCGACGTATCTGCGCTCTTTAAACCACCTTGAAAAGCCTACGAGCGGCAAGATCTGGATCGACGACAAGCTCATCGAAGACCGCGTGAACGGCCACAATCAGGTAAAGCTGCCGCATAAAGAGCGCGCCGCTATTTTGCTTGAGATGGGTATGGTGTTTCAGCGCTTCAACCTCTTCCCGCACAAAACGGCACTGCAAAACGTCATGCTCGCCCCGATGAACGTGAAGGGCGTGCCGGAAAAGGAAGCCAAAGAAAAGGCCGTGAAGCTTTTAAATCAGGTCGGCCTCGGCGATAGACTCGATTCCTACCCCGCAAAGCTTTCCGGCGGCCAGCAGCAGCGTGTGGCCATCGCCCGCGCGCTCGCCATGGAGCCGAAAATGATGCTGTTCGATGAGCCCACCAGCGCCCTTGACCCGGAGCTTGTCGGCGACGTTCTGAACGTCATGAAGGAGCTTGCGGAAGAAGGCATGACGATGCTTGTTGTCACGCACGAAATGGGCTTTGCCCGCGAAGTGGCAGACCGCGTGGTGTTCATGTATGATGGCGCGATTTTGGAGGAAGGCTCCCCGAAGGAGATCTTCACAAATCCGAAGCACGACCGCACGCGCCAGTTCCTGCAAAGCGTTCTGTAA
Ctrl_MAG_00036	354457	Ctrl_000000080892	15702	16446	r			ABC-type polar amino acid transport system, ATPase component (GlnQ) (PDB:4YMS)	COG1126					polar amino acid transport system ATP-binding protein [EC:7.4.2.1]	K02028	Amino acid transport and metabolism	E			ATGCTGCAAATTCTGGACATTAAAAAATCCTTCGGCGAGCTGCATGTGCTGCGCGGCGTCGATCTCGACGTGGAGCAGGGCGATGTGGTCGCCATCATCGGCCCGTCCGGCTCCGGTAAAACAACCCTCCTGCGCTGCATAAACTTCCTCGAAAAAGCCGACAGCGGCACCTTGATTTTTGATAACGAAAAATTCGAATTCGATAAGATCACCAAAAAAGAGATTGCGCGTCTGCGCCGCAAAACGGCGTTCGTGTTCCAAAACTACAACCTGTTTTTGAACAAAACAGCGCTGCAGAACGTCACAGAGGGTCTCATCGTTGCCCGCAAAATGCACAAGGCGGAAGCCATTGAGATCGGCAAAAAAGCGCTCGACAAGGTCGGTCTTTCCGACCGTTACGATTATTACCCCTCGCAGCTTTCCGGCGGCCAGCAGCAGCGCGTTGCCATTGCCCGCGCCATTGCGACAAACCCGGAGATTATCTTCTTCGACGAGCCGACGAGCGCGCTTGACCCGGAGCTCACCGGCGAAGTGCTTTCCGTCATGCGCGACCTCGCAAATGAGGGCATGACGATGCTCGTCGTCACACATGAAATGGGCTTTGCCCGCACGGTCTCAAACAAGGTCATCTTCATGGAAGACGGCGTTATCGTCGAGCAAGGCTCCTCGAAAGAATTTTTCGAGAACCCGAAGGAGGAACGCACAAAAGCGTTCCTGCGCACCATTCAGGGAGACATGGATTGA
Ctrl_MAG_00085	141798	Ctrl_000000031418	4207	4948	r			ABC-type polar amino acid transport system, ATPase component (GlnQ) (PDB:4YMS)	COG1126					polar amino acid transport system ATP-binding protein [EC:7.4.2.1]	K02028	Amino acid transport and metabolism	E			GTGACCACTGATAATGTTTTGATAAAGGTTGATAACCTCTGTAAGTCATTTGACAATGTTGATGTTCTCAAAGGCATCAACGCTGAAATTCACAAGGGAGACGTAATTGTTGTAATCGGTGCGTCCGGTTCGGGTAAATCAACTTTTCTGCGTTGCCTTAACAGACTTGAAGAGCCTACGGGCGGAAAAATTTACTTTGAGGGTACTGACATCACCGACCCGTCTGTAAATATAAATGTTCACAGACAGAAAATGGGTATGGTTTTTCAGCAGTTCAATCTTTTTCCGCATATGACTGTTTTGAAAAACCTAACTTTAGGGCCGATTAAGCTTCTCAAAAAAAGTAAGGCAGAAGCTGAAAAGAGAGCTATGGAACTGCTCGAAAGAGTAGGTCTTGCCGACAGAGCCACTGCATATCCCTCACAGCTTTCCGGCGGTCAGAAACAGAGAATTGCAATCGTTCGTGCTTTGTGTATGGAGCCTGATGTAATGCTTTTTGATGAACCGACAAGTGCACTCGACCCCGAAATGGTAGGAGAGGTGCTTGAGGTAATGAAGCAGCTTGCAAAAGAGGGTATGACAATGGTAGTTGTTACCCACGAAATGGGCTTTGCACGTGAGGTTGGCACAAGCGTTGTTTTTGTTGACGACGGCGTAATTGTTGAACAGGGAGAACCGAAGGAATTTTTCGAAAACCCGAAGAATCAGCGATTAAAAGACTTTTTGTCAAAGGTATTATAG
Ctrl_MAG_00085	197502	Ctrl_000000043799	645	1455	f			ABC-type polar amino acid transport system, ATPase component (GlnQ) (PDB:4YMS)	COG1126					polar amino acid transport system ATP-binding protein [EC:7.4.2.1]	K02028	Amino acid transport and metabolism	E			ATGTCGCTTTTAAAGGTTGAAAATATACAGAAAAGCTTTGGCAAAACTCAGGTTTTAAAGGACATAAGCTTCTCGCTTGAAAAGGGCGAGGTTCTTGCGATTATCGGTTCTTCGGGTTCGGGCAAGACAACTCTTTTGAGATGTCTTAACTTTCTCGAAACACCGCAAAGCGGAAAAATCACGGTAAACGACAGCGTTCTGCTCGACTGCGGCAATAAAGCAAAAACAAGCGACGCTGAAATCAGAAAAAACAGACTTCATTTCGGACTTGTTTTTCAGTCTTTTAATCTTTTTCCACAGTACAGGGTGATTGAAAATATCACACTCGCTCCGAAGATGCTTGCAAAGGAGCAGATAAAAAAGAGCGGAGAATTTATGGGCGCAAAAACCTATAAGGAAGCGCAGGAGCTTATCGAAACAAATGCGCTTTCACTGCTTGATAAGGTAGGTCTTTCCGAAAAGAAGGACGCCTATCCCTGCAATTTAAGCGGAGGTCAGCAGCAGCGTGTTGCAATTGCAAGGGCACTTGCGCTGAATCCCGACGTACTTTGCTTTGACGAGCCTACCTCGGCTCTTGACCCCGAGCTTACGGGTGAGGTGCTCAACGTAATCAGAGGACTTAAATCCTCCGACAGCACGATGATTGTTGTTACTCACGAGATTGAATTTGCACGTGACGTAGCGGACAAAATCATCTTTATGGCTGACGGAGTAATTGCAGAGGAGGGCACTCCCGAGCAGGTTATCGGCAACCCGCAGAATCCGAGAACACAGGCGTTCTTATCAAGATTCAATCAATATGCAAAATAA
Ctrl_MAG_00180	67755	Ctrl_000000014908	26437	27187	r			ABC-type polar amino acid transport system, ATPase component (GlnQ) (PDB:4YMS)	COG1126					polar amino acid transport system ATP-binding protein [EC:7.4.2.1]	K02028	Amino acid transport and metabolism	E			GTGGCGACAAGCAATGATATTCTGATCTCCGTGCAGCATCTGGTCAAGGAGTACGACCACGGCGCCGTCCACGCCCTGAACGACTGCGATCTGGACATCCGCCGCGGTGAGGTGGTGGCCATCATCGGCCCCTCCGGCTCCGGCAAATCCACGCTGCTGCGCAGCCTGAATCTACTGGAGCAGCCCACCTCCGGCGCCATCTTCTTCGACGGCGCAGACCTTGCCGGCAAATCGGTGAACATCGACCTGCACCGGCAGAAGATGGGCATGGTGTTCCAGCACTTCAACCTGTTCCCCCACAAGACAGTGCTGCAAAACATCACCATGGCGCCGGTCACTCTGAAAAAGAAGACCCCCGCCGAGGCCAAGGCACAGGCCATGGCCCTGCTGGAGCGCATCGGCCTTGCGGACAAGGCAGACACCTATCCCAATATGCTCTCCGGCGGTCAGAAGCAGCGGATCGCCATCGTCCGGGCGCTGGCCATGGATCCGGAGGTCATGCTGTTCGACGAGCCCACCTCCGCGCTGGACCCGGAGATGGTGGGGGAGGTGCTGGACCTCATGCGGGAGCTGGCCAAGGACGGCATGACCATGGCCGTCGTCACCCACGAGATGGGCTTTGCCCGGGAGGTAGCCGACCGGGTGGTGTTCATGGCGGACGGCAGGATCCTGGAGGAGGGCGCTCCCGCCGATATCTTCGATCACCCCAAGGATCCCCGGCTTCAGGACTTCCTCAGCAAGGTGCTGTGA
Ctrl_MAG_00180	337726	Ctrl_000000076973	55571	56342	f			ABC-type polar amino acid transport system, ATPase component (GlnQ) (PDB:4YMS)	COG1126					polar amino acid transport system ATP-binding protein [EC:7.4.2.1]	K02028	Amino acid transport and metabolism	E			ATGGCAATTTTGGACGTACAGCACATCGAAAAGCACTTTGGCGACACCCCGGTGCTGAAGGACATCAGCTTCTCTCTGGAGGAGGGACAGGCGCTGAGCATCATCGGCTCCTCCGGCAGCGGCAAGACCACGCTGCTGCGGTGCCTGAATTTTCTGGAGACGCCGGACAAGGGCGTCATCTCCGTCCGAGGCGAAAAGCTGTTTGACGCGGCGGAGCACGCCGCCCGCTCCGAAAGCGATATCCGCAAAAAACGGCTGCACTTCGGACTGGTGTTCCAGAGCTTCAACCTGTTCCCGCAGTACACGGCGCTGCAAAATGTGACGCTGGCCCGGGAGCTGATGGCCAAGTCGGAAAAGACCGGCGAGAGCCATGAGAGCATCGTCGCCGAGGGACGGCGGCTGCTGGGGGATATCGGGCTGGGGCAGCGGATGGACAACTATCCCCACCAGCTGTCCGGTGGTCAGCAGCAGCGGGTAGCCATCGCACGAGCACTGGCTATGAAGCCAGACATCCTGTGCTTCGACGAGCCCACCAGCGCGCTGGACCCCGAATTGACCGGTGAGGTGCTGCGGGTCATCCGCGACCTGGCCGACCAGCACACCACCATGGTCATCGTCACCCACGAGATGGCCTTCGCCCGGGATGTAGCCGATCAGGTGATCTTCATGGATGGCGGCGTGATCGTGGAGCAGGGCCCCGCCAAGGAGGTCATCGACCATCCCGCGCAGGAGCGCACCCGCCAATTTCTGGCGCGGTACAGTGAGATGTAA
Ctrl_MAG_00180	1116800	Ctrl_000000284913	145	283	f			ABC-type polar amino acid transport system, ATPase component (GlnQ) (PDB:4YMS)	COG1126							Amino acid transport and metabolism	E			ATGGGCTTCGCCCGGGAGGTGGCCGACCGTGTGGTGTTCATGGCCGACGGCAAAATTCTGGAGGAGGGCGCACCTGCCGACCTCTTCGACCACCCCAGGGATCCCCGCCTGCAGGACTTCCTCAGCAAGGTGCTGTAA
Ctrl_MAG_00029	589915	Ctrl_000000139073	2531	3512	f			ABC-type polysaccharide transport system, permease component (LplB) (PDB:4TQU)	COG4209					putative aldouronate transport system permease protein	K17319	Carbohydrate transport and metabolism	G			ATGGAAAATCAAATCGGGAAAAATGACTTTAGCGATGATAGGATTTCTACTATTGGAATAAAGCAAGAATCATCATTTGCTAGAGCACTAAGAAAAAATAAAGTTTTACTTATGATGCTTATACCAGCATTTATGTATTTCTTTATTTTTAGTTACTTGCCAATGACTGGTGCAGTAGTAGCATTTAAAAGTTATAATTTTAGAGATGGTATCTTTGGAAGCCCATGGGTAGGCTTTAGCAACTTTGAATATTTCTTTAAATCTGGACAAGCATGGACAGTAACAAGAAATACAATTCTTTATAACGTAGGGTTTATAGTAGTAAATACAGTATTACAAATGGGACTAGCTATATTTATCTCTGAAATCGGAGGCAAGTATTTCAAGAAAATTACTCAGACAGCAATGTTCTTACCATATTTCATATCTTGGGTTGTTGTTGGAATGATTGCTTATAACTTCTTAAATGTTGATTATGGTACAGTAAATACAATATTAAATAAATTAGGTATGGAAAGTATTAATTTCTATGGTACTAAGTGGGTATGGCCAATAATAATTACTGTTTTCTGTGCATGGAAGAACGTTGGATATGGAACAATATTATACTTAGCTGCAATAATGGGAATTGACCAGGAAATATATGAAGCAGCACAAATAGATGGAGCAAACATATTCCAAAGAATATTTAAGGTAACAATACCTTGTCTTGTTCCAACATTAATAATCTTAACATTACTATCAATAGGTAATATCTTCAGAGGGGATTTCCAAATGTTCTATCAACTTGTAGGAAACAATGGACCATTATTCCCAGTTACAGATGTTATAGATACATTTACTTTTAGATCACTTATACAATCAGGAGAAGTTGGAATGTCAGCAGCTGCAGGTCTATATCAATCAGTATTCTGCTTCATAACAATTATTATTACTAATAAGATAGTTAAATCATATGATAAAGATTATTCATTATTCTAG
Ctrl_MAG_00036	40499	Ctrl_000000008835	20215	21187	f			ABC-type polysaccharide transport system, permease component (LplB) (PDB:4TQU)	COG4209					putative aldouronate transport system permease protein	K17319	Carbohydrate transport and metabolism	G			ATGCCGAATAAATCTGCCGCACTGGAAAAAGAAATGAAAGTGCGCTCGGCAAAACCGAATAAGTGGCTGCGCTTTTACCGCTGCATCCCACTGTATCTGATGTTCCTTCCGGGCGCCCTGTATCTGCTCATGGATAAGTATATCCCGATGAGCGGTCTGATCATCGCCTTCAAGAAGGTCAACTGGCGTAAGGGCATCCTTGCAAGTGACTGGGTGGGTTTCAGCAACTTCACCTACCTTTTTAAAACGAAGGACGCTTTCAACATTACGCGCAACACACTGCTTTATAACCTGTGCTTTATCGTGCTGGGCACCGTGATTGCCATTACAATCGCGATTCTCTTAAACGAGATTACGAGCAAGCTGTTCAAGCAGGTGTACCAGACCATCATCCTGATGCCGTACCTGATCTCCATCGTTGTGGTCAGCTATCTGGTGTTCGCAATGCTGAGCTCTGAATCCGGCTTTATCAACAACACGATCTTTAAGGCACTTGGCATTAATCCGATTTCCTGGTATACAGAGCCGAAGTACTGGCCGTTCATTTTGGTCATCGTACATATCTGGAAGGTGTTCGGCTACGACTGCATCCTCTATTATGCAACGCTCGTCGGCATTGACCACGGCTACTATGAGGCGGCGGTCATCGACGGCGCAAACCGCTGGCAGCAGATCCTTCACGTTACGCTGCCGAGCCTTCTGCCTACCATCATCACGCTGACACTGATGTCTATCGGCAAGATTTTCTATTCCGATTTCGGTCTGTTCTATCAGGTGCCGATGGATTCCGGCCCGCTGCTCGACATTACGAGCACGATTGATACGTACGTTTACCGCGCACTCATCACGCTGAACGATTACGGCAGATCTTCCGCAGCAGGCGTTTACCAGAGCGTTGTCGGCTTTATACTGGTCCTGTGCGCGAACCTTGCCGTTAAGAAAATCGGCGGCGAAGAGAACGCACTGTTCTAA
Ctrl_MAG_00036	347298	Ctrl_000000079186	4595	5015	f			ABC-type polysaccharide transport system, permease component (LplB) (PDB:4TQU)	COG4209							Carbohydrate transport and metabolism	G			ATGGCAGCAGCAGCTAAACCGGCAAAGCCGGCGTATGAGCTGAGCGGCTGGGAGCGCTTTAAAAAAGATGTTGTCCGCGACAAGTGGCTGTATCTTCTGATTCTTCCCGGCATGCTTTTCATGCTCATCTTCCGCTATATCCCGATCTTCGGCAATGTGATTGCTTTTATGGACTTCAACCCCTACAACATGTGGAACAGCACATGGGTAGGCTTTGACCAGTTCATCAAGCTTTTCAATAAGCCGGCGTTCATGCAGACTTTCTACAACACCCTCTACATCTCCATTTTGAAGATGGTATGTGGCTTTCCGATTCCGATCATCCTCGCTTTGATGATGAACGAGATGCGCAACATGAAGTTTAAGAAAGTGGCGCAGACGCTCCTTTATCTGCCGCACTTCATTTCTTGGGTTGTTATG
Ctrl_MAG_00036	354463	Ctrl_000000080892	25897	26464	r			ABC-type polysaccharide transport system, permease component (LplB) (PDB:4TQU)	COG4209					putative aldouronate transport system permease protein	K17319	Carbohydrate transport and metabolism	G			CTTTATCTGCCGCACTTCATTTCTTGGGTTGTTATGGCCGGCCTCATCATGAATTTCCTCGATCCGTCCACGGGCCTCATCACCGCGCTCCTCAAGAGCATCACGGGCAAGGACCTGCAGGTGCTTACCGACAAGGCGCTCTTCGTCCCGATGCTGATTATCACCGACATCTATAAGACGATGGGCTGGGGCACGATTATTTACTTCGCGGCGCTGTCCGGTGTTGACCCGCAGCTTTACGAAGCAGCCGAGATTGACGGTGCACGCAAGTGGAAGCAGATGATCAACATCACGCTGCCGGCGATTACCCCGACGATTGTTATCATGCTGATCCTCAACTGCAACAACATCGTAAACGCAGGCTTCGACCAGATCTTCATGCTGTATTCCGCACTGGTTTATGACGTAGCCGATATCATCGATACGTATGTGTACCGTATCGGTATCCAGAAGGCAGACTACTCCTTCTCTACCGCAGCGGGCATGTTCAAATCCGTCATCGCTCTCGTCATGATCCTCATCGTCAACTTTGTTGCCAAGAAGACCGGCAACGAGGGTATTTGGTAA
Ctrl_MAG_00036	411735	Ctrl_000000094419	42329	43298	f			ABC-type polysaccharide transport system, permease component (LplB) (PDB:4TQU)	COG4209					putative aldouronate transport system permease protein	K17319	Carbohydrate transport and metabolism	G			ATGAGATTGAAACAAGCACAAGCGAGTGAAAAGACGGTCTTACGCAAAAAGAACGCCTTTTCCAGAATGCTTGCCCAGTGGGATCTGCAGATATTGTTAGTTCCCGGCATCCTCTTAGTCCTCCTATTCAGCTACGTACCGATGTACGGCGTGGTCATGGGCTTCCAGGATTTCCAGCTCGGTGATTTCCCGGGCTTCAGCCAGTGGGTAGGCTTCAAACACTTCCAGACCATGTTCGCCGATAAGTACTTCGGACTGGCCATGCGCAACACGCTGGTCATCAGCGCCCTTAAGATGTTCATTGGCTTCCCGCTGCCGATTTTCTTCGCAGTGCTGCTGAACGAAATGAACTTCCAGCCGCTGAAAAAAACGGTTCAGACCGTCAGCTACCTGCCGCACTTCATCTCTTGGGTTGTATGTGCAACGTTGATGTTTGACCTCATGTCCACCGACGGCGGCGCCATCAATGAGTTCCTCATGTGGATCGGCGTCATTAAAGAACCAATCGGCTTCTTCACCGAAGGCAAGTACTTCTGGGGCATTACATTGTGCACGGATATCTGGAAGGAGCTTGGCTGGAACGCGATTATCTTCATCTCCGCTATCACGAGCATCAGCCAGGATATGTATGAAGCGGCTGATATCGACGGCGCAACGCGCGCACAGAAGATGTGGCATATCACAATTAAGTCCATCAAACCGACCATCATCCTGATGTTTATCTTCCAGGTCGGCGGCATCCTGAATGCAAACTTCGACCAGATCATGATGCTCACCAAGCAGATGGGCAACTCCATGTTGAAAGAATACGCAGACGTGCTTGATACCTTCATTTATCGTTTGGGTGTCAGCCAGGGCCGTTTCTCCTTCGCAGCAGCGGCCGGTCTCTTTAAGTCCATCGTCAACTTCGCACTGCTCCTTGGTTCCAACTACGTAGCAGGTAAATTCGGCGAAGCACAGCTTTTCTAA
Ctrl_MAG_00036	616306	Ctrl_000000145884	18717	19665	f			ABC-type polysaccharide transport system, permease component (LplB) (PDB:4TQU)	COG4209					putative aldouronate transport system permease protein	K17319	Carbohydrate transport and metabolism	G			ATGTCAAATTCTACAAGTCAGAATAGACAAGGGAAAATTAAGAAAAAAGGCAGCTTTACACGCAATCTCCCGCTGTATCTTTTGATGATTCCCGGTCTTCTTTATCTTATTATCAACAATTATCTGCCGATGTTCGGCCTGACCTTTGCATTTAAGAAAATCAACTATACAGTCGGTGTTTTTGAAAGCCCGTGGGTGGGTCTGGATAACTTCACCTATCTTTTTAAGACAAGTGACGCCTTTGTAATCTTCCGCAATACACTTTGCTATAATCTGGCATTTATCGTACTCGGTACGATTTTGGCAATCGTTGTGGCGATTTTCCTTGAGCAGGTACGCACGAAAATGCTGCGTGTTTATCAGACGAGCATTCTGATTCCGTATCTTCTGTCCATTACGGTCGTCAGCTATCTGGCATTTGCATTTCTCAGCTCGGATAACGGCTTTATCAACAATTCAATTTTAAAGCCGCTTGGTATGGACGAGATCAGTTGGTATTCTTCGCCGAAATACTGGCCTTTTATCCTTACGTTCATTAACCTATGGAAAAGCTTCGGCTATTCGTCTATCCTCTATTTTGCGACTCTGATCGGCATCGACGATTCTTATTATGAGGCGGCGGTTATCGATGGTGCTTCCACATGGCAGCAGATTCGTCACATCACGCTCCCGTGCCTCAAGACCACAATCATTACGTTGGTTATTATGCACATCGGCAGAATGTTCTATTCGGATTTCGGTCTGTTTTATCAGGTGCCGATGAATAACGGTCTTCTGTACAGTGTAACAAACACGATTGATACATATGTTTACCGCGGACTCCTGCAGCTCAACGATGTTGGTCGTTCCTCGGCAGCCGGTTTCTTACAGTCTATTCTCGGTTTTGTTCTGGTTATGATTACGAATATGGTCACGAGAAAGATCGATAAAGAAAGCGCGTTGTTCTGA
Ctrl_MAG_00036	947812	Ctrl_000000235564	1731	2670	r			ABC-type polysaccharide transport system, permease component (LplB) (PDB:4TQU)	COG4209					putative aldouronate transport system permease protein	K17319	Carbohydrate transport and metabolism	G			ATGAGTAAGGCGTCAGCTTTGGTTGATGTCAGCAAGAAGAGAGTGAATCCTTTTAAAGAGCTGTGGACAAACAAGTTTTTGTACCTGCTTGCGCTGCCCGCGGTCGTTTACACTTTCATCTTTTCTTATTTGACACTGCCGTACATCGTAATTGCATTTGAGAAGTTCAACTACAAGACGGGTGTTTTTAGCCCGTTTGTCGGTCTGAAAAACTTCGAATACTTCTTCAAGTCCAGCTGGGCGTGGACCGTTACGCGCAACACGCTTGTCATCAACATCCTGTTCCTCATCGTCGGTACGGTTTGCTCCGTTGTTTTGGCAATCGTCCTCAATGAGGTCAAGGCGAAGAAGTTCCTTAAGGTTTCTCAGTCCATGATGCTTTTCCCGTACTTTATTTCCTGGGTTATCGTCAGCTACATGCTGCAGGGTATCCTTGGTACAGAGACGGGCCTGCTCAACAATCTGATGGGTACGCGCATCAATTATTATTCTACCCCCGGCTACTGGTACCCGATTCTTCTGATCCTCAACATTTGGAAGAACACGGGCTACAACACGATCGTTTACCTCGCAGCGATCACCGGCATTGACGAAGGCCTTTACGAAGCAGCTTATATCGACGGCGCTACGCGCTTTAAGCGTATCATTTACATCACGATCCCGCTGCTTGCACCGACCATCTGCATCATGACCCTGATGTCTGTCGGCCGCATCTTCTACGGCGACTTCGGTATGCTGTATGCGATCATCCGCGACAACAGCTCGCTGATGCCGATTGCAGAAGTTATTGATACATACGTTTACCGTACATTTAAGAACACAGGTGATCCGAGCCTTTCCATGGCTATCGGTCTCTATCAGTCCATCGTCGGCTTCATTCTGGTCTTCACAGCAAACTGGATCGTCAGAAAAAAGTTCCCGGATGGCGCACTGTTCTGA
Ctrl_MAG_00036	279474	Ctrl_000000063167	9468	10200	r			ABC-type polysaccharide/polyol phosphate transport system, ATPase component (TagH) (PDB:6JBH)	COG1134							Carbohydrate transport and metabolism	G			ATGAGCGAACAAAACAACATTGCCATCCGTTTTAAAAATGTCTGCAAAACGTACAGACTGTATACAAGCAGCCGCCGTCGCCTTTTGGGGCTGTTTTTCAAAAGCGTGCCGCACAAAACAAAGCACGCCGTCGTCGATATGAACCTCACCGTCGAGCGCGGCGAAGCCGTCGCCATTTTAGGACGCAACGGCGCGGGCAAATCCACCATGCTTAAAATGATCACCGGCGTCACGTTCCCCACAAGCGGCGAAATTTACGTCAACGGCGTCGTCAGCGCGCTTCTGGAGCTCACAAGCGGCTTTGACCAGGAATTTACCGGCCGCGAAAACATTTACCTCAAGGGCCGCATTTTGGGCCTTAACGATGAAGACATCGCAAAGCTCGAGCCTGCCATCATTGATTTTGCGGAGCTCGAAGAATACATTGACCAGCCTGTGCGCACGTATTCCAGCGGTATGAAAGCGCGCCTCGGCTTTTCCATCTGCGTCAACATCAATCCGGAAATCCTCATCGTCGATGAGGCGCTGTCCGTCGGCGACCGCGCGTTCCGCGATAAGTGCACCAAAAAGGTGAAGGAGATCATGCAGGGTGACATCACGCTTCTGTTCGTCACCCATTCGCCGGAGATTGCCAAAGCGTTCTGCACCCGCGGTGTCGTGATGAAAAACGGAAAGATCGTGTTTGACGGCACCATCGATGAAGCCATCGACTACTACGCCACAAAATACTAA
Ctrl_MAG_00085	97264	Ctrl_000000021670	9756	11028	f			ABC-type polysaccharide/polyol phosphate transport system, ATPase component (TagH) (PDB:6JBH)	COG1134					lipopolysaccharide transport system ATP-binding protein	K09691	Carbohydrate transport and metabolism	G			ATGAGAGAAAATTGTGTTATTAAAACAGAAAATCTTACAAAAGAATATAAGCTCGGAGTAATCGGCTCGGGCACCTTACGCCATGATTTACAGAGCTGGTATGCTCGCAAAAGAGGAAAAGATGACCCTAATCTGAAAATCGGTGCAAATCAATACAGTGCAGGCGACCGTTTTCTTGCGCTTGATTCCCTTGATATAGAAATTGACAGAGGAGAGAGAGTCGGTATTATCGGCGCAAACGGTGCAGGAAAGTCAACCTTTCTTAAACTTCTGTCCCGAGTAACTTCCCCTACAGACGGCGAAATCAAGTTCAGGGGCAGAATAGCAAGTATGCTTGAGGTCGGAACAGGATTTCACGCTGAACTTACAGGAAGAGAAAATATTTATCTCAACGGCGCAATTCTCGGAATGAGCAAAGCCGAGATAACAGAAAAGATTGATAAAATTATTGAGTTTTCTGAGTGCAAAAAGTTTATTGATACTCCCGTAAAGCGCTATTCTTCGGGTATGTTTGTAAAGCTTGCCTTTGCCGTAGCCGCTCACCTTGATGCCGAAATTCTCATAATGGACGAGGTGCTTGCTGTGGGTGATATGCAATTTCAGAAGAAGTGTATCGCCAAAATGCGTGAGCTTGCGCTGAATGAAAACCGTACAGTTCTTTATGTTTCCCACAATATGAATACAATCAGAGAGCTTTGCAGCAGATGTATTGTACTTGAACACGGCAAGAAGATTTTTGACGGCGACGTTGAGAATGCAATCAAAATTTATCTCGGCGGTGAACAGGAAGATTTTGCCTTTTATAACTATAACGGAATGCATAAAGAGCCTTGCAAGCGCAATGACATTGAACTTTTGCGTGCAGGCTACTACGGTAAGACGGACAATTTGTTTCATAATGAAGAAATAATGCCGCTTGAGCTTTCGTGGCAGAATAAAGAGGATATTGACAATCTTTGTCTGCGTATAGAGGTTAGCGACTACAGGCGTTTTCCCGTTACTGCATTTGTTATTGAGGACTTTTATTCGGGTAATAAGGGCGAAAAAGCGTCAATGCGTTTTAAGATAAATATCGCCCGAATTGCAAGTGGGGGGTATTATACCCGCTATGTTTTCTATAACAGGAAAAGTGATACTTTACCCTTTGAAAGCGTTGAAATAGCAAAAGGACTTCGTTTCCGCAAAAGAATGCCCGAGCGAAACGGAAACAGATGGCAGAAGGCGTGGGGAAGCGTTGTTATGGACGAAATAGAGCTTGATGAAGAAAACTAA
Ctrl_MAG_00085	170448	Ctrl_000000037684	2187	2919	r			ABC-type polysaccharide/polyol phosphate transport system, ATPase component (TagH) (PDB:6JBH)	COG1134							Carbohydrate transport and metabolism	G			ATGGCTGAACCGATTATTACCTTTAAAAACGTAAGCAAAACTTATATTCTCTACAAAAACGACCAGGCTCGTTTTAAGGCGCTTTTCATAAAGCCGAAGAATCCAAAGACTAACAAGGCACTCAATAATGTTTCGTTTGAGATTAACAGAGGTGAGTCTGTCGGAATTGTCGGCGACAACGGCGCAGGTAAATCAACTCTGCTTAAGATGATTACGGGCGTAGCATTTCCCGATGAAGGCGAGATTATTGTAAACGGCAAGGTTGCCGCTCTGCTTGAGCTTACAGCAGGCTTTTCTATGGAAATGACCGGCAGAGAGAATATATATCTCAAGGGCTACATTCTCGGTCTTGAGGACGATTATATCAAGACTATTGAGGATAACATCATTGAATTTGCAGAGCTTGGCGACTATATTGACCAGCCTGTAAGAACATATTCAAGCGGTATGAAAATGCGTCTTGGCTTTGCTATTAACGTAAACATTGAGCCTGACGTTCTTGTTGTTGACGAAGCTCTTGCCGTCGGCGACGCATCATTTAAGAAAAAGTGTAAAAACAAGATTAAAGAGATTATTGCCGCAGGAACTACTGTTCTTTATGTAAGCCACAGTGCCGCTTCTGTCAAGGAAATCTGCCCCCGCTCAATCTTCCTGAAAAAGGGAACTGTTATTTTTGACGGACCTACGGAAGAAACCCTTAAGGTTTACGAAGAATCAAAAAAGAAAAAATAA
Ctrl_MAG_00180	902920	Ctrl_000000223053	9754	10504	r			ABC-type polysaccharide/polyol phosphate transport system, ATPase component (TagH) (PDB:6JBH)	COG1134							Carbohydrate transport and metabolism	G			ATGAGTATTCTGGAAGTGAAGGACGTCTCCATCCGCTACATGACCGGCGATTTCAAGGACATTGGATTGAAGGAATACGTCATGCGGCGTATCAAGGGCAACTATAAGGTGCGGGAGTTCTGGGCTGACCGCCATGTAACGTTTACGCTGGAGCACGGCGATATGCTGGGCATCATCGGCACCAACGGCGCGGGAAAGTCTACGCTGCTGAAGGCTGTTTCCGGCATTATGGAGCCCACAGAGGGTACCATCCATCGACAGGGAACGATCGCCGCGTTGCTGGAGCTGGCCAGCGGCTTTGACGGCGATCTGACTGTCAAGGAGAACGCCTATCTGCGGGGCGCTATGCTGGGCTATACCCGGAAATTTATGAATGAGACGTATGATCAGATCATCGATTTCGCGGATCTGCGGGAGTTTGAGGAGCGCCCCTTCAAGCAGTTGTCCTCCGGTATGAAGAGTCGTCTGGCATTTTCTATCGCCAGTCTGGTGGAGCCGGATATCCTGATCCTGGACGAGGTTTTGAGTGTCGGCGACGGCGCCTTCCGGAAAAAGAGCGAGAAGAAGATGCGGGAGATTATTGAGGGCGGCGCGACCACCATTCTGGTGTCTCACTCGCTGCCGCAGGTGCGCGCTCTGTGCAGCAAGATCCTGTGGCTCCACAAGGGGGAGCAGATCGCCTTTGGCGATGACGTGCAGGGCATCTGTGACCGGTATCAGCGGTTTTTGGATGGAAAGGAGAAGCTGTGA
Ctrl_MAG_00180	942525	Ctrl_000000234151	22318	23044	r			ABC-type polysaccharide/polyol phosphate transport system, ATPase component (TagH) (PDB:6JBH)	COG1134					lipopolysaccharide transport system ATP-binding protein	K09691	Carbohydrate transport and metabolism	G			GTGATAATTCGTGCGAATGACATATCGATGCGGTATCTCATGACCTATGACCGCATCCAAAGCATCAAGGAGTATGTTGTGCAGCTGCTCCGGGGGAAAATCAAATATGAGGAGTTCTGGGCGCTGAAAAACGTCAGCTTTGAGGTGGAGCGCGGCGAGGTGGTCGGCATCATCGGCCACAACGGAGCGGGCAAATCCACGCTGCTGAAGGTGATCTCCGGCATTTTGAAGCCGACCGGCGGATCGCTGGAGGTCCACGGAAATGTCGTCCCCATGCTGGAGCTGGGCAGTGGCTTTGACCATGACCTGACCGGCCGGGAAAACATCTTCTTGAACGGATCGATCCTCGGGTACAGCGAGAAGTATCTGAAGGAGAAGTACGAGCAGATCGTGGAGTTTTCCGAGCTGGGAAAGTTTATCGACGTCCCTATCCGCAACTATTCCTCCGGCATGCTGATGAGGCTGGCGTTCTCCATTGCGACAGTCGTACAGCCGGAGATACTGATCGTAGACGAAATTCTGGCGGTAGGTGATGCCGCCTTTCAGGAAAAAAGCAAGGCCCGGATGCTGGAGCTGATGAGCGGCGGCACAACGGTGCTGTTTGTATCCCACAGTCTGGAACAGATCCGGGAGATGTGCGACCGGGTCATCTGGCTGGAGCATGGCCAGATAAAAGCGATAGGCGCAACAAAAGAAATCTGCGATGCGTATGAGGCATCGCGCTGA
Ctrl_MAG_00036	279475	Ctrl_000000063167	10213	11062	r			ABC-type polysaccharide/teichoic acid/polyol phosphate export permease (TagG) (PDB:6JBH)	COG1682					teichoic acid transport system permease protein	K09692	Carbohydrate transport and metabolism	G			ATGGCCTCATCTTTTGAAATCAAATCCACCAGACCTTCGGTGGGTGAAACCATCGTCACCATCGTTCGGGATCACATCGATTACCGAAAACAGATCTTTAAGCTTGCGGGCTCCGACCTGCGCCGCACATACCGTGCATCCGCACTCGGTTGGTCTTGGGCCATCATCAAGCCGCTTGTCACGATTTTCGTTTACTGGTTCGCATTTGCCATCGGCCTGCGCCGCGGCGGCGATATCGAGGGCTACCCGTTCGTGCTGTGGCTCATCAGCGGCATCGTGCCGTGGTTTTATATGAGCGAAATGCTCACGCTTGGCACCGAGTGTATTTTGCGAAACCGCTATCTCGTCACCAAGATGAAATACCCGGTCTCCACCATTCCGACGTTTACCAGCATCTCCAAATTCTCTGTGCACCTCATCTTGATGATGATCACTATCCTCATCTTCGTTATCACCGGCAACGAATTGACCATCTACCTTGTGCAGCTGCCGTTTTACATGCTGTGCAATTTCCTGTTCTTCACCGGCTGGGCTATGTTTGCCGCGCCCATCGCCGCCATCAGCACCGATTTCTCAAACCTCGTCAAATCGTTCGTCACGGCGGTGTTCTGGCTTTCCGGCGTACTTTTCCAGGTCGATACCATGCACAAGGGCCTCGCACATAAGCTTTTGATGCTGAATCCCGTCACGTTCCTGTGCAACGGCTACCGCAACTGCTTCATTTACCACACGTGGTTCTTTGACCAGCCGAAGCGCCTTTTGTATTTCGCCGTCTGGCTCGTCGTCATTTACGCACTCGGCATCTGGAGCTACCGCCGCACCCGCAGCGAAATGGCAGACGTACTGTAA
Ctrl_MAG_00085	97263	Ctrl_000000021670	8910	9753	f			ABC-type polysaccharide/teichoic acid/polyol phosphate export permease (TagG) (PDB:6JBH)	COG1682					lipopolysaccharide transport system permease protein	K09690	Carbohydrate transport and metabolism	G			ATGCAAAACAGTGACATTACTGTTGTAAGCGCAAAACGAGGACTGTTCAATCTTAATCTGAAAGAGCTTTGGAAATACCGTGACCTTGTGATTCTTTTCGTAAAACGTGATTTGAAAAATGTATATAAGCAGACGGTTCTCGGTCCTCTCTGGATAGTTATAAACCCGTTCCTGTCAACATTTGTTTTTACGGTTATTTTCGGAATAATCGCAAATATTTCCACAGACGGCATACCTCAATTTTTGTTCTATATGTCGGGCAATATTTTGTGGTCCTTTTTTTCAAGCTGTTTTAACCGTGCTTCGTCCACATTTTTAAGTAATGCCCGAATATTCGGCAAGGTATATTTTCCTCGCTTTGTAATGCCGTTATCGGGAATAATCTATAATTCAATAACGTTTCTTGTCCAGTTTGTAATGTTTGCAATTCTTGTGGCGGTGTACGCATTAACAGGAGCAAATGTTCACCCGAATCTTATTGTGCTTGCACTTCCGATTCTGCTGATACACATTGCTTTTCTGGGTACGGGTACAGGACTTATTATTTCTTCTTTAACAACAAAGTATCGTGACTTAAACGTTCTTGTATCCTTCGGATTAACGCTCTGGATGTATCTTACACCTGTCGTATATCCCGTTTCGCAGATTCCCGAGAGCTTCCGCTTTATTATGCTTCTCAATCCCGTAGCCCCTATTATGGAAATATTCAGATATGCTTTTCTCGGAAGCGGCAGTTTTGAGTGGTTTTTCCTATTAATAAGCGCAGCTGTGACTGCGGTGCTTCTTATATTAGGTATGATAGTGTTCAATCAGGTAGAAAAGAATTTTATAGATACGGTCTGA
Ctrl_MAG_00085	170449	Ctrl_000000037684	2934	3756	r			ABC-type polysaccharide/teichoic acid/polyol phosphate export permease (TagG) (PDB:6JBH)	COG1682					teichoic acid transport system permease protein	K09692	Carbohydrate transport and metabolism	G			TTGTTTACTATATTTAAAGAACACATGGGTTTTGGAAAACAAATCCTGTTGCTTGCTAAAAACGAGCTTATCAAAACATACAAGGGCGCAGTTATAGGTCCGCTCTGGGCTGTTGTAAAGCCTGCTTTTACTATTTTTGTTTACTGGTTTGCATTTTCCTGCGGTATCAAAACGCTTAAATCGGTTAATGTAAATCTCGGCGGACTTGAGCCGTTTTCAATCGACTTCTTCACGTTTATGTTCATCGGAATTATTCCGTGGTTCTTCATTCAGGACGGCATTACACAGGGCGCTAAAACTCTGCGTACCAACAGGCAGTTTATTACAAAGGTAAAATTTCCTGTTTCAACGATTCTGACCTACACAAGCATTTCAAGACTTTATGTACATATTTTCCTTGTAGCAATTATGTACGTTTATGTTCTTTTTGCAGTCGGTCCGAGCTGGTATAATCTTCAGTTCTTCTTCTACTGTCCGCTGATGTTTCTGTTTTTCCTTGCGCTTTCGTGGTCTACTGCACCTATGTCGGCGTTCAGCAAGGACTTTGAAAGCCTGATTGTTTCGATTATGTCGGGTATTTTCTGGCTGTCGGGCATTATGTACGACTCATACGGCTTTGAAGAGCCTGTTCTTAAGTACGCTATGCTTCTTAACCCGATTAACTTCTTTGTCAACGGATACCGCAACTGCTTCCTCTATAACAGGCCGTTCTTTGAGTATAAGACGGAGCTTGTAATCTTTATTGCGGAATTTGCAGTTGTATTCTTCCTCGGTATCTTTAACTACAACAGACTCAGGAAAAAGCTTCCTGACGTACTTTAA
Ctrl_MAG_00180	902921	Ctrl_000000223053	10516	11290	r			ABC-type polysaccharide/teichoic acid/polyol phosphate export permease (TagG) (PDB:6JBH)	COG1682							Carbohydrate transport and metabolism	G			ATGAAAACAATGCACAAGCTGCGCAGCTATCAGTTCCTGTTTGAGGAACTGGTAAAGCGCGACTTCAAAAAGAAATATAAACGCACGGTACTGGGCGTGGCATGGAGCGTGCTGTCGCCTCTATTGATGCTGCTGGTGATGAAGCTGGTCTTTACCCATTTCTTCGGGAAGTCCATTCCGCACTACACCATCTATCTGTTCTGCGGAAACTTGATTTTCAGCTATTTCGGCGAGGCCACGAAGGAGGGCATGAACTCCCTGATGGGAAACGCCAAGATCTTCACCAAGGCCAATATTCCCAAGTATCTGTTCCTGCTCTCCAAGAACGTGCAGACGTTCCTGAACTTCCTCATCACACTGGTCGTGTTCTTCATTTTTTGCGCATTCGACCATATCGTGTTCACGTGGAGGTTCCTGCTGCTGCTGTACCCCGCCTGCCTGCTGCTGCTGTTCAACATCGGCGTGGGGCTGGTGCTGTCGGCGCTGTTTGTGTTCTTTCGGGACATCCAGTATCTCTGGTCGGTGTTCACACGGCTGCTGATGTATATGTCAGCCATCTTTTATTCCATCGAGACGTATCCAGAGCACGTACAAAACCTGTTTTTACTGAATCCGATCTATCTGTTTATCCGCTATTTCCGGAAGATCGTTATTGAGGCGACGATCCCCTCTGCGTGGTTCCATCTGCTGATGCTGGCAGATGTGGCTGTTGTGGCGGGACTGGGCTGCTGGATGTACAAGAAGTACAATACTCGGTTTTTGTACTACGTGTAA
Ctrl_MAG_00180	942526	Ctrl_000000234151	23058	24552	r			ABC-type polysaccharide/teichoic acid/polyol phosphate export permease (TagG) (PDB:6JBH)	COG1682					lipopolysaccharide transport system permease protein	K09690	Carbohydrate transport and metabolism	G			GTGGAAACACGCATTGGCGCGATATTTGAAGGAGATCACCGGGGAAGCATGAACCTACAATCATTGAAGAAAAAGTGCGGGATCGCGTTGGCGCTCTATGTGGTCGCGGCGATGCTGTTCTATTGGATCGGCGGCGACCAGCTGCGGTATCGGGACAGCCTTACCGATATGCTGACGCCCGGCGAACCGGTGGGCGAGATCACACAGAACACCGTCATTACCCAGCAGATCCGCGTGAACGGGCGGTTGATGGGCATTACCCTCCGCGGCGCGACGTATGCGCGCCAGAATCAAGGGACGCTGATCATAGAGCTTTGCTCAGACGGGCAGACGCTGGACAGCCGGCGCGTCGCTATCTCCGGTCTGGCTGACAACGAGAATTTCTCCGTTTCCTTTGCGCCGGGCATCTCTGTGCCGGGCGGCATTGCAACGGTACGGATCACCGCACCGGACTGCACAGCAGGGAACGCCGTCACGCTGTACAGCGGCACTACGATGTCCACCGTCAGAAATCAAGTGGCGATCCAGCTGGCGGAGGACGAGCGGGTGAAGGTCAACGGCGCCGCGCAGGCCGGCGCGCTGTGTATGGAGGTACACAGCCGCGAGGAGCTGTGGTTCGGCGCGCATTATTGGCCGCTGGCCGCGGCAGGGCTGGCTGTGCTTGCCGGGTATTGCCTGTATCTGATCCACGGATTTCAGAAGGGAAAGCAGCTCGCCGTTCTGCGCGTGTTTGCGGCGTTCAGCAAGTATGGCTACCTCATGCGGCAGCTTGTTTCCAGAGACTTCAAGACGAAATACAAGCGCTCTGTCCTTGGTGTTCTGTGGAGCTTTTTGAACCCGCTGCTGACCATGACGATGCAGTACATCGTTTTTTCCACACTGTTCAAGTCGGATATCCCGAACTTTGCGGTGTATCTGCTGACCGGTATCGTTTGCTTCAGCTATTTCAGCGAAGCGACGTCCATGTCCCTGACCTCTATCGTGGGGAATGCCCCTCTGATCACGAAGGTCTATGTTCCCAAGTATATCTACCCGCTGACGCGTGTGTTGTCCTCCACCATCAACTTCGGACTCTCGCTGCTGCCGCTGCTGGCAGTTCTGCTGATCACACGGACACCGATCCGCCCGGCGATCCTGCTGCTCCCCTTCGGTGTGTTTTGCCTGTTTGCACTGGCACTGGGCGTTGGAATGCTGCTGGCGGCAGCCATGGTGTTTTTCCGGGACACCCAGTTCCTGTGGGGTGTGGTCAGTATGCTCTGGATGTACGCGACCCCGATCTTCTACCCGGAGAGCATTATCCCCGCGCGGTTCATGCTGGTCTATAAGCTGAACCCGCTGTACCACATTATCCGGTTTATCCGAACGATCCTCATCAACGGCGTCTCTCCGGAGCCGAAGGCATATGCCCTGGCGCTGATCGCGTCCGTGGTGCCGCTGATCATCGGGAGCATGGTGTTCAAGCGGACACAGGATCGCTTCGTCCTCAACATTTGA
Ctrl_MAG_00029	1251239	Ctrl_000000325502	3420	4260	r			ABC-type spermidine/putrescine transport system, permease component I (PotB)	COG1176					spermidine/putrescine transport system permease protein	K11071	Amino acid transport and metabolism	E			ATGAAGAAGAATAATGGTTCAAGTACGCTTCCTGCTTCACCTTATATAGTATGGAGCACATTATTTATTGTAATTCCACTTATCATAATTGTTTTCTTCAGCTTTACACAAGAAACAGCTTCTGGCTATTCTTTTACTTTAGAAAACTTTAAAAGAGTATTAAATTCACAATATATTTCTGTATTTAAAAGAAGCCTTATATTGGCTTTTGAATCTACAGTGTTATGTCTGATTCTTGGATACCCTGTAGCATATTTCATATCAAAAATGAAATCAAATAAAAGAAATATATTAATAATGCTATTCATTGTTCCAATGTGGATGAATTTCCTTCTTAGAACATATGCATGGCTTCCTATATTGGGAAAGAACGGTGTAATAAATAACTTTTTATCTGCTATAGGTTTAAATACTATAAATATACTTTATACTGATGCAGCTGTTCTTCTAGGAATGGTTTATAACTTTTTACCTTTTATGATACTGCCTATATATACAGTATTAATTAAAATGGATAATAGCCTTATTGATGCTGCTGCAGATTTAGGTGCAAATAAAAGACAAATATTTACTAAAGTTATATTTCCACTAAGTATGCCTGGAGTTATTACAGGAATAACAATGGTATTTATGCCTGCCGTTTCAACATTTGTTATTTCAAGACTTCTTGGCGGCGGACAGTACATGCTGTTAGGAAATTTAATAGAAACTCAATTTACAACCATGGGAGATTGGAATTTTGGTTCAGCCTTAGCCATATTTATGATGATCATAATTTTAATTTCAATGGCTATTATGAATAAATTTGAAGGTACAGAAAGTATGGAAGGAGGAAAGTAA
Ctrl_MAG_00036	1215208	Ctrl_000000314956	17901	18720	r			ABC-type spermidine/putrescine transport system, permease component I (PotB)	COG1176					spermidine/putrescine transport system permease protein	K11071	Amino acid transport and metabolism	E			ATGAGGACTAAACTCATCTCCGCCCCGTACACGATCTGGATGACGCTGTTCATCATCGTGCCCATGGGTCTTGTGGCATTCTTTGCCTTTACCGATAAAAGCGGCGCTTTTACGTTAGATAACATCGCGCGCGTCGGCCAGTATTCCAACGTCTTCCTGCGTTCCATCTGGCTCGGCGCACTCGCAACGTTTATTTCGCTTCTGCTCGGCTACCCGCTCGCGTATATCATCGCCAAAGCGGCGCCGAACCGCCAGAGCTTCCTCATTTTGCTCATCATGCTGCCCATGTGGATGAACTTCCTGCTGCGCACCTACGCATGGATGTCCCTCCTTGAGGATAACGGCCTCATCAACAATATGCTCGCCGCCGTCGGTCTGCCGCGCATCCACATGATCAACACCGCGGGCGCAGTCGTCCTCGGCATGGTGTATAACTACATCCCGTACATGATCCTGCCCATTTACTCTGTGCTCACCAAAATCGACAACAGTGTCATCGAAGCTGCGCAGGATCTCGGTGCAAACAACCGCAATGTCTTCCTTAAAGTTGTCCTGCCCATGAGCATGCCCGGTGTCATTTCCGGCGTTACCATGGTGTTCGTGCCCGCTGTTTCCACATTTATTATCTCCAAAATGCTCGGCGGCGGCGGAAACCTGCTCATCGGCGACCTCATCGATATGCAGTTCCTCGGCTCGGCGTATAACCCGAACCTCGGCTCTGCCATTTCACTTGTCCTCATGGTCATCATCCTCATCTGCATGGGCATCATGAACCAGTTCGACGACGGTGAAAATGTGGGAGGAGGTATGATTCTGTGA
Ctrl_MAG_00085	150752	Ctrl_000000033416	3181	3973	f			ABC-type spermidine/putrescine transport system, permease component I (PotB)	COG1176					spermidine/putrescine transport system permease protein	K11071	Amino acid transport and metabolism	E			ATGAAATCAAGAAAGCCCTCTATCCCCTATATCATATGGATGGTAATATTCACGATGATTCCGATTATTATGATCGGTTATACTGCATTTACCGACAAAAACGGCAGTTTCTCGCTTGAACCGTTTGCAAATGCGTTTTTCTATACAGGCGTATTTATGAAATCCCTCTGGATTGCACTTATTTCAACGGCTATCTGCCTTTTGCTTGCGTATCCTCTTGCGTATTTGATAACAAAAATGAGGCACTCCACACAGAACACCGTAATTATGCTTATGATGATTCCGATGTGGATGAACTTTCTTTTGAGAATTTACGCATGGGTTACACTGCTTCAGGATAACGGTCCGATTGATATGCTGCTTTCAATGCTCGGAATACACGCAACATATATCGGCAACACAGGTGCGGTTGTGCTTGGTATGGTTTACGAATATCTGCCGTTTATGGTGCTTCCGATTTACACGGTTATGAGCAAAATTGACGGCGGTCTTATTGAAGCGGCGCAGGATTTAGGCTCAAACAGTCTTGCTGTTTTCAGAAAGGTAATTTTTCCGTTGAGTATTCCCGGAGTAATCTCGGGTATTACAATGGTATTTGTACCGAGTGCCAGCACCTTCCTCGTTTCGCAGTATCTTGGCGGAACAGATGACATTATGATAGGCGATATTATCGACAAAATCTTCTGGACGGACCAGAACACAGGCTCGGCTATTTCGCTCATTCTTATGGTGTTTATCTTCGTGTTCCTCATTCTTATGAATTTCTTTGGTGATGAGGAGGCGATTGCGTGA
Ctrl_MAG_00180	220691	Ctrl_000000049249	7771	8626	f			ABC-type spermidine/putrescine transport system, permease component I (PotB)	COG1176					spermidine/putrescine transport system permease protein	K11071	Amino acid transport and metabolism	E			ATGAAGAATAAGCTCTCCCGTTTCGCCGTGCCCTATGTGGTGTGGATGGCCATCTTCGTGGTCGCCCCCATCGTCATCATGGTCATCTACGCCTTCTCCGGCGCGGAGGGCGGCTTCACTCTGGACAACTTCGTCCAGATGGGCGGCTACGCCGCCGTGTTTGGCCGCTCCTTCAAGCTGGCCCTCATCGCCACGGCGATCTGCCTGCTGGTGGGCTACCCCGTGTCCTACCTCCTCAGCCGGGAGGGGGAGCGCTTCCGCCGCACCGCCATGGTGCTCATCATGCTCCCCATGTGGATGAACTTCCTGCTGCGGACGTACTCCTGGATGACCATCCTGGAGAACAACGGCCTTCTGAACCAGCTGTTCCAGCACCTGGGCATCATCTCCCTCTACAACCGCCTCACCGGCAGCGAGCTGGAATACTTCACCATGATCGACACCCAGGGCGCGGTGGTGCTGGGCATGGTCTATAACTACCTGCCCTTCATGATCCTGCCCATCTACTCCGTCATCATCAAGCTGGACCACTCCCTGCTGGAGGCCGCCCGCGACCTGGGCGCCAACAGCGTCACCGTGTTCCGCAAGGTGGTGCTGCCTCTCAGCCTGCCCGGCGTGCTGTCCGGCATCACCATGGTGTTCGTGCCCTCCGTGTCCACGTTTGCCATCAGCCGTATGCTGGGCGGCGGCACGGAGCTGCTGCTGGGCGACCTCATCGAGCGTCAGTTCCTGGGCGGCGCGTATAACCCCCAGCTGGGCGCGGCCATCTCCCTTGTGATGATGCTGGTGGTCGTGGTCTGTATGCTGGTCATGAACCGCTTCGGCGAGGGTGAAGAACAGGCGGTGATGCTATGA
Ctrl_MAG_00180	516024	Ctrl_000000120211	3022	3877	f			ABC-type spermidine/putrescine transport system, permease component I (PotB)	COG1176					spermidine/putrescine transport system permease protein	K11071	Amino acid transport and metabolism	E			ATGAAGACTAAGCTCTCCCGTTTCGCCGTGCCCTATGTGGTATGGATGGCCATTTTTGTGGTGGCCCCCATCGTCATCATGGTCATCTACGCCTTCTCCAACGGGGAGGGCGGCGCCACGCTGGACAACTTCGTGCAGATGGGCGGCTACGCCGCCGTGTTCGGCCGGTCCTTCAAGCTGGCGCTGATCGCCACGGCCATCTGCCTGCTCATAGGCTACCCGGTGGCGTACCTCCTCAGCCGGGAGAGGGCGTCCTTCCAGCGGACGGCCATGGTGCTGATCATGCTGCCCATGTGGATCAACTTCCTGCTGCGGACGTACTCGTGGATGACCATTCTGGAGAACAACGGGCTTTTGAACCAGCTGTTCCAGAAGATCGGGCTTATCGCGCTGTACAACCATCTGACGGGCAGCCAGCTGGAATACTTCACCATGATCGACACGCAGGGTGCCGTGGTGCTGGGCATGGTGTATAACTACCTGCCCTTCATGATCCTGCCCATCTACTCGGTCATCGGCAAGATGGACCGCTCGCTGTTGGAGGCAGCCAGGGATCTGGGCGCCAACTCGGTGACGGTGTTCCGCAAGGTCATTCTGCCCCTGTCGCTGCCGGGTGTGCTGTCGGGCATCACCATGGTGTTCGTCCCGTCAGTGTCCACCTTTGCCATCAGCCGGATGCTGGGCGGCGGTACGGAGCTGCTGCTGGGCGACCTGATCGAGCGGCAGTTTTTGGGCGGCGCGTACAACCCACAGCTGGGCGCGGCCATCTCGTTGGTGATGATGGTCATCGTGGTCATCTGCATGCTGGTGATGAATCGCTTCGGTGAAGGCGAGGAACAGGCGGTGATGCTGTGA
Ctrl_MAG_00029	1251238	Ctrl_000000325502	2616	3420	r			ABC-type spermidine/putrescine transport system, permease component II (PotC)	COG1177					spermidine/putrescine transport system permease protein	K11070	Amino acid transport and metabolism	E			ATGTTAAATAAGATATCTAGTTTTATAAAAAGGTTTTACCTATTAATAATCTTTGTATTTCTATATACTCCTATAGTAACATTAATGGTTTTCTCCTTCAATGACTCTAAATCTATGGGGCAATGGAAAGGCTTCACCTTAAGATGGTATCAAGAACTTATGCAAAATGATAGAATTCTTCTTGCTCTTAAGACTACATTGCTGATTGCCGTAATTGCTTCAGTTGTTGCTACTATAATTGGAACTTTTGCTGCTATAGGAATACATAAAATGAGAGGATTTAAAAAGAAAGCATTGCTTAATATTAATTATCTTCCTGTATTAAATCCTGATATTGTTACTGGTATTTCACTTATGAGCTTATTTATCTTTGTAACTCCATATTTAAACATTGAATTTGGTTTTACTACTATGCTGTTGGCTCATATTACTTTTAATATTCCTTACGTAGTATTATCAGTACTGCCAAAATTAAAACAAATGCCAACTAACATAGAAGAAGCTGCTTTAGATTTAGGTGCAACGCCTTGGTATACTCTTAGAAAGATAGTACTTCCACAAATAAAGCCAGGAATTTTTGCTGGTATGCTAATGGCCTTTACAATGTCTATTGACGACTTTGTAATAAGTTTCTTTACTACTGGTCCTGGTGTTACTAATCTTTCTATTGAGATTTACTCAATGGCTAGAAAAGGAATAAACCCATCAATTAATGCATTATCTACATTAATGTTTATAATAGTGCTTATACTATTATTAATAGTAAATAGAAAAGATTTTAGTACGAAAGGTGTTGAAAAGTAA
Ctrl_MAG_00036	1215207	Ctrl_000000314956	17089	17905	r			ABC-type spermidine/putrescine transport system, permease component II (PotC)	COG1177					spermidine/putrescine transport system permease protein	K11070	Amino acid transport and metabolism	E			GTGAAAACGGCTTCCAAAGTCTACACGGCGCTCATCTTCATCTTTCTTTACGCGCCCATCATCGTGCTCATCATCTTCTCGTTCAACGATACGGATACCGCAAGCCGCACCCAGTTTTCCGGCTTTACACTGCGCTGGTATCAGCGCCTGTTTGAGGATCGCTATATTCTGGAGGCGCTGCTCAATACATTGATCATCGCCGTCGTTTCCGCGTTCGCTTCCACTGTACTCGGCACCATGGCGGCGGTCGGCATCAACCGCATGAAGCGTATGCCGAAAAAGGTCATGATGAACATCACCAATTTTCCCATGGTCAACCCGGAAATCGTCACCGGTGTTTCCATGATGCTTCTGTTCGTCGCGGCAGTCAGCCTGTTCGGCGGCAAAAGCCTCGGCATGGCGTCGCTCATTATCGCGCACATCACGTTCTGCCTGCCGTATGTCATCCTGTCCGTTCTGCCGAAGCTGCGCCAGATGAACCCGAACCTCTTCGAGGCCGCGCAGGATCTCGGCTGCCCGCCGGTACGCGCGTTCTTTAAAGTCGTGCTGCCGGAGATCATGCCCGGCATCGTCACCGGCATGATCATGGCGTTCACGCTCTCCATCGATGATTTCGTCATCAGCTACTTCACAAGCGGCACCACGCAGACGCTGCCCATCTACATTTATTCCATGACGAGAAAGCGCATCTCCCCGGAGATCAACGCGCTTTCCACCGTGCTCTTTGTGTGCATCATGCTCTTGCTCATCATCATCAATGTCCGCCAGGGACGTGAAGAGCGCCGTGCCAAAAAGGCAGAAAGGGAGCGTGCCTGA
Ctrl_MAG_00085	150753	Ctrl_000000033416	3969	4785	f			ABC-type spermidine/putrescine transport system, permease component II (PotC)	COG1177					spermidine/putrescine transport system permease protein	K11070	Amino acid transport and metabolism	E			GTGAAAAAGACAAATAAAAAAAGCGGCATACTTTCAAAAATCTATATTGCGCTTATTATGGTTTTTCTTTATGCGCCGATTGCCGTACTGATTTTCTACTCATTCAACAAGGGCAAAAGTACAGTATGGAAGGGATTTTCGCTTAAATGGTATGAACAGCTTTTTAAAGACGATAATATTATGAACGCTCTCGGCAATACAATTATAATTGCCGTACTCGCTTCATTTTTTGCAACGATTCTCGGAACAGCCGCCGCAATCGGAATCAACAACTTCAAGGGCAAAAAGCGTGTGCTGATTCAGAATGCGTCTAACATTCCGATTATCAGTCCCGACATCGTAATGGGCGTTTCGCTTATGCTGTTGTTTACGTTTCTCGGCGTTATGTTCAACTTTGAAATGGGCTTTGTTACTGTGCTTATTTCGCATATCTGCTTTTGCGTACCGTTTGTTGTGCTCAACGTTATGCCGAGAATAAGGCGAATGGACAGCAGTATTTATGACGCCGCACTCGACCTCGGGTGCAATCAGTGGCAGGCTTTCTACAAGGTTGTTATTCACGAGCTTATGCCCGGCATTTTCTCGGGACTGCTTATGAGTTTCACCTATTCACTTGACGACTTTATCATCACCTACTTTACGAGGGGTGCAAAGTTCCAGAACCTGTCGATTGAAATTTACTCAATGACGCACAGGAGAATTTCACCGAAAATCAACGCTCTTTCGGCTTTGCTGTTTCTTGCGGTGCTTATCATAATGATTATCATTAATCTGCGTGAAAGGCACGAGGAAAAGGTAAAATCACAAAAGACGTGA
Ctrl_MAG_00180	516025	Ctrl_000000120211	3873	4743	f			ABC-type spermidine/putrescine transport system, permease component II (PotC)	COG1177					spermidine/putrescine transport system permease protein	K11070	Amino acid transport and metabolism	E			GTGAAAAAGAAAAGAGACGTGCGGTTCGGCAGCCGCTTTTTCATGGCGCTGATCGGTATTTTCCTGTATGCACCCATCGTGCTGCTGGTCGTGTTTTCCTTTAATGCAGGAAACAGCAACACCGTGTGGAAGGGTTTCTCCCTGATGTGGTATGCAAAGCTGTTCCAGAACCGTATCATTATGCAGAGCGTATATACCACGCTGCTGGTGAGCCTGCTGGCCACGGTTATCGCCACGGTGGCGGGTACTTTCGCATCCATCGGCTTCCATGCCATGCGCCGCAGGGTCCGCGACCCGCTGATGATGGTGAACAACATTCCCATGATGAACGCCGACATCGTCACCGGCGTCAGCCTGTGCCTGCTGTTCGTGGTGTTCTTCAACGGCTGGGGCGCCTTTGCCGGCTGGGTCAACAGCTGGCAGACCGCCGTGGTGCTGCCGGAGCGGCTGACCATGGGCTTCGGCACCCTGCTCATCGCCCATATCTGCTTCAACATCCCGTATGTCATCCTGTCCGTAGGCCCCAAGCTGCGGCAGATGGACAAGAATCTGGTGGACGCGGCCCAGGATCTGGGCTGTACTTGGATGCAGGCGTTCTGGAAGGTCATCCTGCCGGAGATCAAGCCGGGCATCGTGTCCGGTGCGCTGACGGCGTTTACCATGTCCATCGATGACTTTGTCATCAGTTATTTTACGGCGGGCTCGTCCGTATCCACACTGGCCATGACCATCTACGGCATGGCGAAAAAGCGCGTCAGTCCGCAGATCAACGCCATTTCCGCGCTGCTGTTCGGCACGGTGCTGCTGCTGCTGGTCATCATCAATGTGCGGGAATCCCGCCAGGAGCGCAAGGCCGTGCAGCAGAGGTGA
Ctrl_MAG_00036	576287	Ctrl_000000135536	1541	3026	r			ABC-type sugar transport system, ATPase component (MglA)	COG1129					simple sugar transport system ATP-binding protein [EC:7.5.2.-]	K02056	Carbohydrate transport and metabolism	G			ATGACACTTGAAATGAAGGGGATCTACAAATCCTTCGGTGCAAACGATGTTCTGCGGGACGTTTCGTTTACCTTAAACGGCGGCGAGATCTGCGCGCTGCTCGGTGAAAACGGCGCCGGAAAATCTACCCTGATGAATATTCTCGGCGGCGTCCATCATGCGGATCAGGGCCAGATCCTGTTGGACGGCAAGCGCGTTGCGTTTCAAACGCCGGCGGATTCCCTGAAGCATGGCATTGCTTTTATCCATCAGGAATTAAACCTTATAAATGATCTTGCCATTTACGAGAATATGTTTATCGGCCACGAGCTGCGGAAGAAGAACCGTTTTCTGGATTCCGCCGCGATGATTGCGAAAACGAACGAAGTTTTCAAAAAAATGGACCTTGACCTCGACCCGCGTATCATGGTGCGCGACCTCGATGCTTCCTATAAGCAGATTGTCGAGATTGCCCGCGCACTTTTGATGGAGGCTTCCATCATCATCATGGACGAGCCGACCACTTCGCTTACGGAGCCGGAAATTCGCCGTGTGTTCGATATGATGAATACGCTGAGAAAGAGCGGCGTAGGCATTGTGTTCATTTCTCATAAGCTGCGCGAGGTCATGGAAATCTGCACACGTTACACAGTGCTGCGAGACGGCAATATGGTTTCCTCCGGCCTTGTCTCGGAGACCTCTGTCGATATGCTGGCGCGCGACATGGTCGGTCACGATGTGCGCACACAGTCGCTCCGCCGTGAGAAAAAGATTGGTAATGTTATTTTAAGCGGTAAGGGTATGACGTTGGAGCCGCATTTCAGAAACGTCAGCTTTGAAGTGCACGCCGGCGAGGTGCTCGGTTTCACGGGCCTTTTGGGCGATGGCAGAAGCGAGCTGTTTCAGACGGTTTTCGGCGCAATACACGGGGCTTCCGGCACGGTAGAAGTAGAGGGCAAGCCCGTGCATATCCGCACTACGGGGCAGGCGCTCAAGGCCGGCGTCGGCTATGTGCCGCGCAACCGCAAGGAAAACGGCATCATCAAGGATATGAGTATTCTTGAAAACGGCACGGTCGTCACATGGCCCAGAGACAGCAAGATGGGCTTTTTGCACTCGAAGAAGATTGAAAAGGATTTTGATGATCTCGAAAAAGAGCTGCACATTAAGCTCGGCTCCGCAAAAGATCTCATCGGCAGCCTTTCCGGCGGCAACCAGCAGAAGGTGGTGCTGGCAAAGTGGCTGGATGCAAACCCAAAGGTGCTTGTGTTCGATAACCCCACACAGGGCGTGGACGTAGGTGCTAAGGAGGAAATCTACGATATTATCCTGAAGCTCGCAGAGGCGGGCGTCGCCGTCATTGTGCTTTCCAGCGAGGCCCAGGAGATTATCCGCGTGTGCGACCGCACCGTCGTGATGTTCCACGGCAGCGTGCAGGGCGAGCTTGTCGGCGATGAAATGAATGAGCAGGCCATCATGCGCCTTGCAACAGGGGGACAGGTATAA
Ctrl_MAG_00180	660990	Ctrl_000000157402	24222	25749	r			ABC-type sugar transport system, ATPase component (MglA)	COG1129					methyl-galactoside transport system ATP-binding protein [EC:7.5.2.11]	K10542	Carbohydrate transport and metabolism	G			ATGGAGCAGCCGGCATTGCTGGAAATGCGGGAAATCACAAAGGAATTCCCGGGTGTCAAGGCGCTGGACGGCGTTTCCCTTACCGTCCGGCCCGGTACCGTCCATGCGTTGATGGGCGAGAACGGCGCAGGAAAATCCACGCTGATGAAGTGCCTGTTTGGTATCTATGCCAAAAACAGCGGCACCATCATTTTGGACGGCAAGGAAGTTGATTTCAAAAATTCGAAGGAGGCGCTGGAAAACGGCGTCGCCATGGTCCATCAGGAGCTGAATCAGGCGTTGACCCGCAGCGTGATGGACAACCTGTGGCTGGGCCGCTACCCCAAGACGGGCGGCATCATGGTCAGCGAGTCCACCATGCGTAAGCGCACGCGGGAGGTCTTTGAGGAGCTGGACGTGCATGTGGATCCCAAGGCCATCATGTCCACGCTGCCCGTCTCCCAGCGGCAGATGGTGGAGATCGCCAAGGCCGTCAGCTACAACGCCAAGGTCATCGTGTTCGACGAGCCGACCTCCTCTCTGACGGAGGCCGAGGTGGAGCACCTGTTCCGCATCATCAATATGCTGCGCCAGCGCGGCTGCGGCATTATCTATATCAGTCACAAGATGGATGAGATCCTCCGCATCAGCGACGAGGTCACCATCATGCGCGACGGTCAGTGGGTGGCCACCCGCCACGCAAAGGATCTGACCATGGGCGAGATCATCAAGCTGATGGTGGGCCGTGAGCTGACCAACCGCTTCCCGCCCAAGGACAATGTACCCGGCGACGTGATCCTGGAGGTAGAAAACCTGTCCGGTAAGTATACCCGTCTGAAGGAAGCCAGCTTCCAGCTCCGCAAGGGCGAGGTGCTGGGCATCGCCGGACTGGACGGCTCGGGGCGCACCGAGGTGCTGGAGAACCTGTTCGGCGCCATGACCAAGGGCAGCGGCACCATCCGCCTCCACGGCAAGGAGATCAAGAACAAGTCCCCCCGGGAGGCCATCAAGAACGGCTTTGCCCTTTTGACGGAGGAGCGCCGTGCCACCGGTATTTTCGGCATCCGCGATATCAAGGAAAATACCGTTATTTCCAACCTGAACAGCTATCTGCGGGGAGGACTGCGTGTCAACGGCAAGCAAGGCAGTCTCTACCTCAGCGAGAAAGCCATGAAAAAGGATACCGACTGGGCCATTCAGGCCATGCATATCAAGACCCCCAGCCAGACCACGCAGATCCGCTCGCTTTCCGGCGGCAACCAGCAGAAGGTCATTATCGGCCGCTGGCTTCTGACGAAGCCGGAGATCCTGCTGTTGGACGAGCCTACCCGCGGTATCGACGTGGGCGCTAAATACGAAATTTACCAGCTTATCCTCGACCTCGCCAAGGAGGGGAAGGGTGTCATCGTGGTGTCCTCCGAGATGCCGGAGCTGCTGGGCATTTGTGACCGTATTCTGGTCATGTCCAACGGCATTCTGGCCGGCGAGGTGGATGCCCGCAGCACCAGTCAGGAGGAGATCCTGACGCTGGCGGCCAAATATGTGTAA
Ctrl_MAG_00029	185135	Ctrl_000000040983	48417	49461	r			ABC-type sugar transport system, ATPase component MalK (MalK) (PDB:2ONK)	COG3839					nonpolar-amino-acid-transporting ATPase [EC:7.4.2.2]	K10822	Carbohydrate transport and metabolism	G			ATGGGAATAAGACTAGAAAATCTAGTTGTAAAATTTGGTGACTTTAAGGCTATTAATAACGTTACTTTACAAATTCCAAAAGGAAAGTTAGTTTCGTTACTAGGCCCATCAGGTTCTGGGAAATCAACAACACTTTTTACTATTTCAGGAATACATAAAGTACATAGTGGAAAGATATTCTTTGGAGACAAGGATGTTACAGGATTAGAACCAGAACAATTAGGAATAGGATTAGTTTTTCAAAACTATGCACTTTATCCACATATGACTGTTAGAGAAAATATCATGTTCCCTTTAAAGAATCTTAAGTGGGACAAGAAAAAAGCAGCTGAAAGAGTTGAAGAAGTTGCAAAAATAGTTAAGATTGCAGATCAACTAGATAAAAAGCCAGCACAACTTTCAGGTGGACAGCAACAAAGAGTTGCTATTGCAAGAGCTTTAGCTAAAAAGCCAGACATATTATTATTGGACGAGCCTTTATCAAACTTAGATACAAAGCTAAGAGTTGAAACAAGACAAGAAATAAGAAGAATTCAAAAAGAAACAGGGGTTACAGCTATATTTGTAACACATGATCAAGAAGAAGCAATGTGTATTTCAGATGAGATTGTCTTAATGAAAGATGGTGCTATACAACAAATATCATCACCAAGCGATATATACATGAATCCTTGCAATAAGTTTGTTGCTTCATTTATAGGAAGTCCAGAAATGAACTTCATAGAATTAAATGTTGAAAATGGAATTGCAAAGGTAGATTCTCTTGAAGTAAACAACTTACCATTAGATAAAAAGAATGTTTTAATGGGAGTTAGAGCAGAAGATTTCGAAGTAGCAGAAAGCGGTTTAAAGACAATTGTAAAAAATGTTGAAATATTAGGAAGAGAAAGATTACTTACTCTTACTCATAATGAAACAGAATACAAAATGCTTGTAGAAAAAGAATTTGAAATTGAAGAAGGAAATGAATTGATAGTTAGACCTAAGCTTGGTAAGAGTTATGTGTTTGACGCTGAAAGCGAGGCGTTTATAACAAAATGCTAA
Ctrl_MAG_00029	423638	Ctrl_000000097502	33313	34417	f			ABC-type sugar transport system, ATPase component MalK (MalK) (PDB:2ONK)	COG3839					multiple sugar transport system ATP-binding protein	K10112	Carbohydrate transport and metabolism	G			ATGTCAAGTTTATCATTAAAAAATATATATAAAATCTATCAAGGAGATGTAATAGCAGTTGAAGATTTTAATTTGGAAATTGAAGATAAGGAATTTATAATTTTTGTTGGACCATCAGGATGTGGAAAATCTACAACGTTAAGAATGATTGCAGGTCTTGAAGATATATCAAAAGGAGAGTTATATATTGAAGACAAATTAGTTAATGATGTAGAGCCAAAAGAAAGAGATATTGCAATGGTTTTTCAAAATTATGCGTTATATCCTCATATGAGTGTATATGATAATATGGCTTTTGCTCTAAAGTTAAGAAAAGAAACTAAAGATGAAATTGATAAAAAAGTAAAAAATGCAGCTAAAATTTTAGATATAGAATCGTTATTAGATAGAAAGCCAAAAGCTTTGTCAGGGGGACAAAGGCAAAGGGTTGCTTTAGGAAGAGCAATAGTAAGACAGCCTAAGGTGTTTTTAATGGATGAACCTTTATCAAATTTAGATGCTAAGCTTAGAGTGCAGATGAGAACAGAAATTTCAAAGCTTCATAAAAAATTGCAAACAACATTCATATATGTAACTCATGATCAAACAGAAGCAATGACCATGGGAACAAGAATTGTAGTTATGAATAAAGGAATAATTCAGCAAGTTGATACACCTCAAAATATTTATAAATATCCAAATAATAAATTTGTAGCTAGTTTTATAGGAAGTCCACAAATGAACTTCTTTAACGGTATTATGAAGAAGGATAAAGAAGAAGTTTATGTATGTTTAGGAAATGATAAAATATTATTGCCAAGAGAAAAAGGGAAGAGTTTATTAGAAAAGGGATATTTAAATAAAGAGGTTATACTAGGGATTAGACCAGAAAATATATATGAAAAAGCAATAAATGAAAGCCAAGAGAAATGCATGATTGAAGGAATTGTTGAAGCAGTAGAGTTAATGGGTGCTGAAAGCTATATATATGTAAAAAAAGGTAATGATGAAATGGTACTTAGAGTTAATGGAACAACTAGTGTTAAAGTTGGTGAAAAAATGTGCTGCTATTTAAATATTGATGAAACTCATGTATTTGATAAAGATACTGAAGAAAGAATTTGA
Ctrl_MAG_00029	427046	Ctrl_000000098318	24165	25209	r			ABC-type sugar transport system, ATPase component MalK (MalK) (PDB:2ONK)	COG3839					nonpolar-amino-acid-transporting ATPase [EC:7.4.2.2]	K10822	Carbohydrate transport and metabolism	G			GTGGGAATTAAATTACAAAATTTGGTTGTGAAATTTGGGGATTTTACAGCTATAAATGATGTAACGTTAGAAATACCAAAGGGAAAGCTAGTTTCTTTACTAGGGCCATCTGGGTCTGGTAAATCTACTACGCTTTTCACTATATGTGGAATACATAAACCTTTTTCAGGGAAAATAATATTTGGTAATAGAGATGTAACTGGCTTAGAACCAGAAGAGTTAGGAATTGGTTTGGTATTTCAAAATTATGCGTTATATCCCCATATGACCATAAGGGAAAATATAGGATTTCCCTTAAAGAATTTAAAATGGAATAAGGATGAGGCAGCAAAGAGGATAGTGGAAGTTGCTAAGACTGTAAAGATAGATGGTCTTTTAGATAGAAAACCATCACAGCTTTCAGGAGGGCAGCAACAGAGAGTTGCTATAGCAAGAGCTTTGGCTAAAAGACCAGATATTCTTTTGCTAGATGAACCTTTGTCTAATTTGGATACTAAACTGAGAGTAGAAACAAGACAGGAAATAAGAAGAATACAAAAGGAAACAGGAGTTACAGCTATATTCGTTACTCATGATCAAGAAGAGGCCATGAGTATTTCAGATCAGATAGTACTTATGAAGGATGGAGCTATTGAGCAGGTATCAACCCCTACTGATATGTATTTAAATCCTGTAAATAAATTTGTAGCATCTTTTATAGGAAGTCCAGAAATGAATTTTGTAAATTTAAAAGTTAAAGATGGTATAGGAGGAATTGATAATTTTACCGTAAATAATCTTCCAAAAGAAAAGAAAAATGTTATTTTAGGCTTCAGAGCTGAAGATGTGGAAATAGCTGATGAAGGAATCGGTGCAAAGGTGGAGACTGTGGAAATACTAGGTAGGGAAAAACTTCTTACATTGAATCATAATGATAGAAAATTCAAGGTTCTAGTTGAAAATACTTTCTCTATTAAAGAGGGTAAGGGAATATACATAAAACCTAAAGTAGGAAAATGTTATATATTTGATGAAAAAACGGAGGAATTTATTAAAAAATGTTAA
Ctrl_MAG_00029	481575	Ctrl_000000111740	14920	16024	f			ABC-type sugar transport system, ATPase component MalK (MalK) (PDB:2ONK)	COG3839					multiple sugar transport system ATP-binding protein	K10112	Carbohydrate transport and metabolism	G			ATGGCAAGTTTATCATTAAGACATATTTATAAAATTTACCAAGGAGATGTAACAGCAGTTAAAGATTTCAACTTAGAAATAGAAGATAAAGAATTTATAGTTTTCGTTGGACCATCAGGTTGTGGTAAGTCAACTACCTTAAGAATGATTGCAGGATTAGAAGATATTTCAAAAGGTGAATTATATATAGGAGATACATTAGTAAATGATGTTGAACCAAAAGAAAGAGATATAGCAATGGTTTTCCAAAACTATGCTTTATATCCTCACATGTCTGTATATGACAATATGGCTTTTGCATTAAAATTAAGAAAGATGCCAAAGGATGAAATAGAAAAGAAAGTTACAGAAGCAGCAAAAATTCTTGATATTGAACATTTATTAAAGAGAAAACCAAAGGCTCTATCAGGAGGTCAAAGACAAAGGGTTGCTTTAGGAAGAGCTATTGTAAGAAATCCTAAGGTATTCTTAATGGACGAGCCATTATCTAACCTTGATGCCAAGTTAAGAGTTCAAATGAGAACTGAAATTATTAAATTATATAGAAAATTACAAACAACATTTATTTATGTTACACATGACCAAGTTGAAGCTATGACAATGGGTACAAGGATTGTTGTTATGAAAGATGGTATAATTCAACAAGTTGATACTCCACAAAATATTTATAATAATCCAACAAATCTATTTGTTGCAGGATTTATGGGAAGCCCACAAATGAATTTTATAGATGGTGTTGTTGAAAAATCAGGAAATGATTTATTTGCATCTTTCAGTGGAAATAAGATTAAATTCCCAGCAAATAAAAGTGATGCATTAAAATCTTATATAGGAAAAGAAGTTACTTTCGGTATAAGACCACAAAGCTTAAGTGATGACAAAGAACTTATAGCAAATAATCCACAATCAACTATTGTTGGAGATATCGAAGTTGTAGAACATATGGGAGCTGAAAGTTATGTTTATACTAAGTGTGGAAATGCTTCAATAACTATAAGAATAGAGGGGACTACAAACTTAAAAGTAGGAGAAAAAGCTAAGATATACTTAGATTCTAATAAATTACATGTATTTGATAAGGACACAACTTTAAGAGTGATATAA
Ctrl_MAG_00036	1215200	Ctrl_000000314956	10794	11904	r			ABC-type sugar transport system, ATPase component MalK (MalK) (PDB:2ONK)	COG3839					multiple sugar transport system ATP-binding protein	K10112	Carbohydrate transport and metabolism	G			ATGGCAAGTGTAACACTTAAAAATGTCTATAAAATCTATTCCGGCGGCGTTACCGCTGTTACAGATTTCTGCTTGGACATCGAAGACAAGGAGTTCATCATTCTCGTTGGTCCTTCCGGCTGCGGTAAGTCCACCACGCTTAGAATGATCGCAGGTCTCGAAGAGATCAGCAAGGGTGAGCTTTACATTGGCGACCAGCTCGCAAACGATGTTGCTCCTAAGGACAGAGATATCGCAATGGTGTTCCAGAACTACGCTCTGTACCCGCACATGACCGTTTATGACAACATGGCATTCGGTCTGAAGCTCAGAAAGACTCCGAAGGATGAGATCAAGCGCCGCGTTGAAGAGGCTGCTCGTATCCTCGACATCTCCCACCTGCTCGACAGAAAGCCGAAGGCTCTTTCCGGTGGTCAGAGACAGCGTGTTGCTCTCGGCCGTGCTATCGTCCGTGACCCGAAGGTCTTCCTGCTCGACGAGCCGCTCTCCAACTTGGACGCTAAGCTCCGTGCACAGATGAGAACCGAAATCGCTAAGCTTCATAAGAGACTCGGCACCACCTTTATTTACGTTACACATGACCAGACCGAGGCTATGACCATGGGTGATAGAATCGTTGTTATGAAGGACGGCTTCATCCAGCAGGTCGATACCCCGCAGAACCTGTATGATCTGCCGGTCAACGAATTCGTTGCAGGCTTCATGGGCTCCCCGCAGATGAACTTTATCGATGCTACCCTCGTTAAGGAAGGCGCAGATTACTACGTCACCTTCGGCGCAGCTAAGATTAAGGTTCCGGCAAACAAGGTTAACGCTGAAATCGCTAACTATGTTGGCAAAGAGATCGTCTTCGGCATCCGTCCGGAAGACGTACACGATGAGCCGGAGTTCATCGAGAAGCACCCGGAGGCCAGAGCTACGGCTGACGTTGAAGTTACCGAGCTGATGGGCGCAGAGACCTATCTGTATCTCAACTGCGAAGGCAATGCTCTTACCGCTCGTGTTGAGCCGACTTCCACCGCTAAGACCGGTGACAAGATCACGATCGCTCTCGACATGAACAAGATGCACCTCTTCGACAAAGAAACCGAGAAGACCATCCTCAACTAA
Ctrl_MAG_00085	1112652	Ctrl_000000283671	942	2052	f			ABC-type sugar transport system, ATPase component MalK (MalK) (PDB:2ONK)	COG3839					multiple sugar transport system ATP-binding protein	K10112	Carbohydrate transport and metabolism	G			ATGGCAAATGTATCATTAAAACATGTCTACAAAATTTATGACGGCGGCGTAACAGCCGTTACAGACTTCAACCTTGAAATTGCCGACAAAGAATTTATCATTCTCGTTGGTCCTTCAGGCTGCGGTAAATCAACAACTTTGAGAATGATTGCAGGTCTTGAGGATATTTCAAAGGGTGAGCTTTACATCGGCGATATGCTCGCAAACGACGTAGCTCCCAAGGACAGAGATATTGCAATGGTTTTCCAGAACTATGCTCTTTATCCTCATATGACCGTTTACGATAATATGGCTTTCGGTCTTAAGTTAAGAAAGACTCCCAAGGAAGAGATTAAGCGCAGAGTTGAAGAAGCTGCTCGTATTCTCGGTATTGAACAGTACCTCGACAGAAAGCCGAAGGCTCTCTCGGGCGGTCAGAGACAGCGTGTTGCTCTCGGACGTGCTATCGTACGTAACCCGAAGGTATTCCTTCTTGACGAACCGCTTTCAAACCTTGACGCAAAGCTCCGTGCACAGATGCGTACAGAGATTTCAAAGCTCTATCAGCGCCTCGGCACAACATTTATCTACGTAACCCACGACCAGACAGAGGCTATGACAATGGGTACAAGAATTGTTGTTATGAAGGACGGCTTCATTCAGCAGGTTGATACTCCTCAGCACCTCTATGATATGCCTTGCAATATGTTCGTAGCAGGCTTTATCGGTTCACCTCAGATGAACTTCATCAACGCTACTCTTGCAAAGGATGGCGCAAACTATACACTTAACTTTGACAAGTACAAGATTCCCGTTCCTGCTGATAAGGCTAAGGGCGGCAAGCTTGATGCTTATGTTGGTAAAGAGGTTGTATTCGGTATCCGTCCCGAGCATGTTCACGATGAGCCTGACTTCCTTGCAAAGGCAAATTGTCACCTTACCGCTAACGTTGACGTTACTGAGCTTATGGGTGCAGAGATTTACCTTTATGTTAATATCGGCGGAGTTCCTGTTACAGCTCGTGTTGAGCCTACATCAACAGCACAGCCCGGCGACAACATTGAAGTTGCTTTTGACCTCAGCAAGATTCACATCTTCGACAAGGAAACAGAGCAGACAATCACAAACTGA
Ctrl_MAG_00180	6982	Ctrl_000000001643	9848	11132	f			ABC-type sugar transport system, ATPase component MalK (MalK) (PDB:2ONK)	COG3839					multiple sugar transport system ATP-binding protein	K10112	Carbohydrate transport and metabolism	G			GTGGCTGGCGGTGCGGCAATGTGGAGACTTGCCGTAAAGCGCGAGGGACATTTTCCGCCCCGCGTGAGGCTGTCGTTTGCGGAGGCAGGACAGCTACAGTCAAGACGTATGGCAAAGGTGACTTTGAAGGATCTGATGAAGGTCTACCCCAACACCGAGAAAAAGAAGAAAAAAGCCAAGAAGGGTGAGGAGTCTGCGGAGAAAAAGAGCAGCCTCCAGATCACCGCGGAGGGCGTGGTGGCCGTCCAGCAGTTCAGTCTGGAGATCGCGGACAAGGAGTTCATCGTGCTGGTGGGCCCCTCCGGCTGCGGCAAGTCCACCACCCTGCGGATGATCGCCGGTCTGGAGGATATCACCTCCGGCGAGCTGTGGATCGGCGACAAGCTGATGAACGATGTGGAGCCCAAGGATCGCAACATCGCCATGGTGTTCCAGAACTACGCCCTCTATCCCCATATGACCGTGTATGAGAACATGGCGTTCTCCCTGAAGCTGAAGAAGACTCCCAAGGATGAGATCGACCGGAAGGTGCGGGAGGCCGCCGAGATCCTGGACATTACCCAGTATCTGGATCGCAAGCCCAAGGCGCTGTCCGGCGGTCAGCGTCAGCGCGTGGCCATCGGCCGCGCCATCGTCCGCGACCCCGCCGTGTTCCTGATGGACGAGCCGCTGAGCAATCTGGATGCCAAGCTGCGCAACCAGATGCGCGCTGAGCTGATCAAGCTGCGCCAGCGCATCGACACCACCTTTATCTATGTGACCCACGACCAGACCGAGGCCATGACGCTGGGCGACCGTATCGTGATCATGAAGGACGGCTTCATCCAGCAGATCGGCACGCCGCAGGAGGTGTTCGATCACCCCGCCAACCTGTTCGTGGCAGGCTTCATCGGTACGCCCCAGATGAACCTCTTCGACGCCCGCCTCATCAAGCAGAACGGCCGCTACGCCGTGACGCTGGACGGCATCACCGTGGAGCTGGCCGACGACAAGCAGGCGCGGCTCAGCGCCAAGGACGTGCCGGAGCAGGACATCGTGCTGGGCGTCCGTCCCGACCACATCATGCTGTGCGCTGACGGCATCAAGGGTCATGTGGACGTCAGCGAGCTGATGGGCTCGTCCGTGCATCTGCACATCTCCACCAACGGCCACGATGTGGTGGTCATCGTCCCCACCAACGGCAATGCCGCCCACTTCCCCATGGGCAGTGAGGTCAACATGATCTTCGGCGGCAACGTAGCCCACGTTTTCAGCAAGGAGACGGAAAAGAACCTGGAGTGGTAA
Ctrl_MAG_00180	715040	Ctrl_000000171973	8666	9770	r			ABC-type sugar transport system, ATPase component MalK (MalK) (PDB:2ONK)	COG3839					nonpolar-amino-acid-transporting ATPase [EC:7.4.2.2]	K10822	Carbohydrate transport and metabolism	G			ATGAAGGTCGTGCTGCAACATCTGACCAAGAGATTCCCCAACCGCAACAAAAAAGCGGGCGGCGACGTCGTCGCCGTCCATGACTTCACCTTTGAGATCCCCGACGGGAAGCTCATCGGTCTCCTGGGCCCCTCCGGCTGCGGCAAGAGCACGGCGCTGAATCTGATCAGCGGCCTGCTGGAGCCGTCGGAGGGACAGATCTTCTTCGGCGAGGACGATGTGACCCATCTGCCGCCGGAGAATCGCGGCGTGGGGCTGGTGTTCCAGAACTACGCGCTGTACCCCCACCTGACGGTACGGCAGAACATCATGTTCCCGCTGGAAAACCTGCGGGGCGCGGATAAGCTGACAAAGGTGGAGATGGCGGAGCGGACGCTGGAGGCGGCAAAGCTGGTGCAGCTGGAGGGTCTGATGGACCGCAAGCCCAGTGAGCTGTCCGGCGGCCAGCAGCAGCGCGTGGCCATCGCCCGCGCGCTGGTGAAGCGTCCCCGGGTGCTGCTGCTGGACGAGCCGCTGTCCAATCTGGACGCGCGGCTGCGCCTTCAGACCCGGGAGGAGATCCGCCGTATCCAGCGGCAGACCAGCGTGACCACCGTTTTCGTCACCCACGATCAAGAGGAGGCCATGAGCATCTCCGACGAGATCGTGGTGATGAAGGACGGTGTGGTGCAGCAGATCGGCAAACCCCAGGAGGTCTACGACCAGCCGGTAAACCTGTTCGTCGCCAAATTTCTGGGGACGCCGCCCATCCACGTCTTTGACGGACGCATCGAGGGCGGCAAACTGTACATAGGCGGCGCGGCGGTGCTGAATGTGGACGGTGCGGCTGACCAGCCGGTATACGCCGCCGTCCGGCCGGAGGGCTTTATCCTCGTGGAGGACGGCCCCCTGTGCTGCAAGCTGGACCGCGTGGAGGTCATGGGACGGGACATCAGTGTGGTATGCACCCATCAGGACTGTGAAAACGCGGCCATCCGCGCCATCATCAACGCCGACAGCCGCGTGGACACCACCCGGGAGACGGTGCGCTTTGCCCTGAAGCCCCACAAGGTGTTCCTGTTCCATCGGGAGGAACAGACGCGGCTGGACTGCACCTTGAGGTGA
Ctrl_MAG_00036	576288	Ctrl_000000135536	3148	4189	r			ABC-type sugar transport system, periplasmic component, contains N-terminal xre family HTH domain (RbsB) (PDB:1BA2)	COG1879							Carbohydrate transport and metabolism	G			ATGAAAAAGGTATTGAGCATTGTTCTGGCGCTCGCGCTTCTCTGCGTCACCTTCGCAGCATGCGCAGGCAACGGAACCTCTTCCACAAGCTCTGCCTCTGAGGAATCCAGTGCTGTCAGCTCTGAATCCTCTGCAGAATCCGAGTCTTCCGCGTCTTCCGAGGAAAGCACTTCCACGGAAAAGACCAAGATCGGCATCCTTGCACCGGCTGTTACCCACGGTTGGGTTGCAGGTGTTGCATACTATGCTGAGCAGCGCTGCAAAGAGCTGAGCGACACTGTCGACTACAAGCTCTACACCAGCAACAACGCTGAGGAAATGACTTCTCAGATCGACGACCTCAAGTCCTGGGGCGCAGAAGCTATCGTTGCATTCCCGCAGTGGGAAGGCATGGAAGTGCCGATTCAGGAAGCAATCGATGGGGGCATCGTTGTTGTAAACTTCGATATCGAGATCGCAGCGGACGGCGTTTACCGTGTATCCGGCGATAACGAATCCATGGGCGTTGAAGGCGCTAAGTACATTGTCGATAAAATCGGCACCACCGGCAAAGTCGTCGTTCTCGACGTTCCGACCTCCGGTTCCGTTGCAGAGCTCCGTAAGAAGGGCTTCATGGATACCATCAAGGAGATTGCGCCGGATATGGAGATTGTTGAGTATGCTACGCAGTTCACCCGTGAAGCCGGTCAGGCTGACTTCGCCGACATCCTCACCAGCAACGATCACATCGACGCGGTTTACTCCATGGACGACGAGACTTCCATCGGTGTTCTGCAGGCTATTTCCGAAGCAAACCGTGACGACATTAAGGTCATCACCGGTGGCGGCGGCTGCCAGGAGTACTTCAACATGATGAAGGAAAACGAGAATATTTGGATTGAGTCTTCTCTTTACAGCCCGCTGATGGTCAAGGACGCTGTTGATATGGCACTTGACGTTCTCGCAGGCAAGGACGTAGAGCCGGTCAAGATTATCTCGACGACAGTTGTTGACAGAGACAACGTTGACGAGTACCTCGACCCGGAGAACACCGTTTACTAA
Ctrl_MAG_00180	660985	Ctrl_000000157402	17599	18619	r			ABC-type sugar transport system, periplasmic component, contains N-terminal xre family HTH domain (RbsB) (PDB:1BA2)	COG1879					methyl-galactoside transport system substrate-binding protein	K10540	Carbohydrate transport and metabolism	G			ATGAAAAGGATCGGCTGCATCATAGCCGCGCTGACGCTGCTGCTGACGCTGCCCGCCTGCCGCGCAGACGGGGAGAGCAGCGCCACCCTTCGGATCGGGGTGGCGCTGTACCAGCAGGAGGACACCTTCATCGACACGGTGGCCCGGGAATTGCAGCGGGTGGCGCTGGAGGAGGAGCAGGCGCGGAACGTCAAGATCAACCTGTATATCACCGACGGCAAGGAGAGCCAGACCACCCAGAACGAGCAGGTGGATCGCTTTCTGGAGCGGGGATACGACGTGATCTGCGTCAACATCGTGGACCGCACGGCGGCGGCTGTCATCATCGACAAGGCGCAGGCGGCGGGCGTACCGGTGATCTTCTTCAACCGCGAGCCGGTGGAGGAGGATCTGCGCCGCTGGAAGCACGCCTACTATGTCGGGCTTCCCGCAAGCGACGCCGGTATATTGCAGGGTGAGCTGGTGCTGGACGCATGGCGGAGCCATGAGGAGGCGCTGGATCGGAACGGCGACGGTGTGCTCCAGTATGTGATGCTGGAGGGCGAGCCGGGACACCAGGATGCCCTGCTGCGGACGGAATACTGCATCTCCACCCTGACAGGGGCGGGGGTCGCCACGGAGAAGCTGGCCAGCGACGCTGCCAACTGGCAGCGCGGACAGGCCGCCATTCGGATGTGCCAGTGGCTGCGGGAATACGGCACGGGCATCGAGGTGGTCTTTGCCAACAACGACGATATGGCGCTGGGCGCCATCGACGCCTGCACGGAGGCCGGTCTGGACAAGAGCACCATGCCCTTTATCGTGGGCGTGGACGCCACGCCGCCGGCGCTGGAGGCGCTGCGGGAGGGGACGCTGAAGGGTACCGTCCGCAACGACGCCACCGGCCTGGCGGAGAATATCATGGGGTTGGCCGTCTCCCTTTCGGCAGGCGGCGAGCCCTCGCAGAATGTGACGCTGACGGACGGCAGCTATGTGTGGCTGCGGTACGAGGCGGTCACGGCGGAGAGCCTGGAGGACTGA
Ctrl_MAG_00180	660986	Ctrl_000000157402	18641	19586	r			ABC-type sugar transport system, periplasmic component, contains N-terminal xre family HTH domain (RbsB) (PDB:1BA2)	COG1879							Carbohydrate transport and metabolism	G			GTGAGTCGAAAAGCATGGTTACAGCTGGTGCTTCCCCTGATCGGGCTGAGCGTGCTGTTCTGCCTGCTGGCCTTCGCCCCCGGCGAAAAGCACCACCAGCCGCCGCTGCTGGAGATGTCCGTCATCCTGCGGGATGGAGACGGCGCCGTGTCCACCATGCGCAAGGGCATGGAGCAGGCGGCGCAGGATCTGAATGTGGAGCTGCGCTTTCTGATCCCCGCCGAGGACAACAGCGCCGTCCAGCAGGCACAGCTGCTGGAGCGCGAGGTGGCGGGGGCGGCGTCTGCCGTCCTGTTGATCCCGGCGGATCGGGAGGCGCTGGGCGACGCGGTATCCGCTGCCGCCGGAAAGACCACACTGGTCACGGTGGAGACGGACATGACCGCATGGGGGGCGGCAGCCTCCATCACCATGGACCATCAGGCGCTGGGCGAGGCATTGGGCGCGGCGGCGCTCAACGGCGTACCTGCGGGAGGCACGGTGCTGCTGCTGGACAGCCTGCCCGGTGACAACGGCATACGGGAGCGGATGGAGGCGGCCAAGGCCGTTCTGGAGCGGGAGGGGCGGCAGGTCCGCGTGTACAAGTGGGACCCGGACACCACCTCTCTGCCGGACATCCTGCGGATCGAGCGGCCCCGGGCGATCATCGCCTTTGAGGCGGCGGCACTGGCGGATATAGCGGAGCTGTCCCGGGGGGAGGACACCTTTCCGCTGCTCTACGGCTGCGGCTCCACCTCGAGCATTGCCGCCGCTCTGGAAAAGGGGCGCGTGACGGCCATCACCGCGGTGAACGTGTTCTCTACCGGGTATCTGGCGGTGGAGGCTGCTGCGGCGCTGGCGCGGCACGAGGACTGGACAGCCGCCTCGCCGGTGGCATTTTCCATCGTCCGGCAGGAGACCATGTACGACAGCGATAACCAGAAGCTGCTGTTCCCCGTGACGTAA
Ctrl_MAG_00180	660991	Ctrl_000000157402	25929	27030	r			ABC-type sugar transport system, periplasmic component, contains N-terminal xre family HTH domain (RbsB) (PDB:1BA2)	COG1879					methyl-galactoside transport system substrate-binding protein	K10540	Carbohydrate transport and metabolism	G			ATGAAAAAGACTCTTGCTATTCTCCTGTCCGCCGTGATGGTGCTGGCTCTGCTGGCCGGCTGCGGCGAGCAGAAGCAGCCCGATAACGGCGATCAGGGCAACACCGACGCTTCCGAGCTGAACGTGGGCGTGTTCTACTATGACTTCTCCGACGTGTACATCTCCAGCGTCCGCAACTCCATGAACAGCCAGCTGGATGCCATGGGCGTCAAGTACGACAACTTCGACGGCGCCGGCAACCAGGCTCAGCAGACCGACCAGATCAACACCGCCATCGCCAACGGCGCCAACCTGCTGATCGTCAACATCGTGGAGACTTCCTCTCCCGACGCTGCGCAGAACGCTGTTGAGGCTGCCCGTACCGCCGGTATCCCCATCATCTTCTTCAACCGCGAGGTTGCTGACGAAGTGGTGAGCAGCTATGACAAGTGCGCCTTCGTTGGCACCAACGCTCCCGAGGCCGGCCACATGCAGGGTCAGCTGGTGGGCGAGTACCTGCTGGCTCACTATGACGAGGTCGACCTGAACGGCGACGGCCAGATCACCTACGTGATGTTCAAGGGCCAGGAGGGCAACGCTGAGGCCGAGGCCCGCACCCAGTTCGGCGTCGAGGATGCCAACGCTGTTCTGACCGCTGCCGGCAAGCCCGAGCTGGTCTACTACAACGCTTCCGCCACCGATAAGTATCTGGTCGACCAGAACGGCAAGTGGTCCGCTCAGGCTGCCAACGACTACATGGCTACCATCCTGCCCGAGTACTCCGAGGCCAACGGCAACATGGTCGAGCTGATCATCTGCAACAACGACGGCATGGCCGAGGGCGCTGTCTCTGCTCTGCAGGGCGCCGGCTACAACAACGGCGAGGGCAAGACCATCCCCGTCTTCGGCGTGGATGCCACCGATTCCGCCAAGCAGCTCATCAACGAGGGCAAGATGACCGGTACCATCAAGCAGGACGCTGAGGGCATGGCCTCCACCATCCTGAACCTGGTCAGCAGCGTCAACGGCGGCGGCAACCTGATGGACAACACCGCTTCCTTCAACGTCGATGAGGGTGTTGCCAAGATCCGCGTGCCTTACGCCACCTACACCGGCGAATAA
Ctrl_MAG_00029	21080	Ctrl_000000004666	22306	23170	f			ABC-type sugar transport system, permease component (UgpA) (PDB:3FH6)	COG1175							Carbohydrate transport and metabolism	G			ATGGAAAAGATAAAGAAAAGGAAAAGAAAAAAATATGAAATGGCAGGATTGTTTTTTATCCTGCCAAGCTTAATAGGAGTAAGTATATTTATTTTAATTCCATTTGCAGATGTAGTTATACGATCTTTTCAAAGTCCAATAACAAGGGATTTTGTATTTTTTCATAATTATATGGAGGTATTTAAAAATGCAGCTTTTAAGTTAGCTGCAATAAATACCTTAAAATTTGTTTTTATATGTATTCCATTATTACTTATAATCTCTCTTACAATAGCAGTGTTAATGCAGAGGTTTATAAGAAATGCCTATATAATAAAGACAGCTTTTTTAATACCAATGGCTGTGCCTATAGCCTCTATAGTATTGATATGGAAAATATTTTTTCATGAAAATGGAGCATTAAGTGCATGGTTAGTAAATCTAGGGGGCCATGGAGCTGACTGGATGAATACAGACTTTGCCTTTTGGATATTAGTTTTTAGTTATATATGGAAAAATCTTGGCTATAATATTGTTTTATGGCTTGCAGGTTTAAGCTGTATATCTGAAAGTATTTACGAAGCAGCTAGAGTTGATGGTGCTAGTGAATGGAAATGTTTCACTAAAATAACTCTTCCTAATTTGAAGACTACATTATATACAGTATCAGTGCTATCTCTTTTAAATTCATTTAAGGTATTTAGAGAGGCTTATCTTATTGGTGGAGATTATCCAGATAAAAGTATGTATGTTTTGCAACATTTATTTAATAATTGGTTTAGAGATTTATCCTTTGGTAAGATGTCAGCAGGGTCAGTTATCATGGCCATAGTGATATATATGCTAATAGCACTATTACAGAAAGCTTGGGAAAGAGAAGATTAA
Ctrl_MAG_00029	70765	Ctrl_000000015600	3833	4709	f			ABC-type sugar transport system, permease component (UgpA) (PDB:3FH6)	COG1175							Carbohydrate transport and metabolism	G			ATGAAGAAGAAAATGACAAATAAAGAAAAAACATTCTTATCAATTATTATACCCGTTGTAATCCTTTTCTTTGCTTTTAATACATTACCTATGATCAAAGGATTTATATATAGTTTGACAAATTATAAGGGATATGGTTCTTACGAGTTTGTAGGATTTAGAAATTATATAGATTTATTCTCAGATGCCAGAGTAGGAAAAAGTTATTTATTTACCTTTAAATATGCATTGGTAGGAACAGTTTTAGTAAATGTTCTTAGTCTTATTATGGCATTAGGATTAAATGCACAGATTCGTTTTAAAAGTGCTCTTAGAGGTATTTATTTTGTGCCTAATATTTTAGGTGGACTTGTAGTAGGATACATTTTTAGCTTCTTATTTACTTATATATTACCAGCTGTAGGAGATACTTTTAATATTTCATGGTTACAAAATAGTATTTTAGCAAGTGAAAAATATGCCTGGATTGCAGTACTTGTTGTAGGAGTATGGCAGGCTGTAGCAATGAATACAATAATTTATGTCTCTGGATTACAAACAGTACCTGAAGATGTATATGAAGCTTCTATGCTGGATGGAGCAAACAAGTGGCAAAAGTTTTGGAAGGTGACATTGCCTTTAATAATGCCTTTTGTAACAATAAATTTAGTGCTTAGTACAAAAAATATGCTTATGGTATTTGATCAAATTATGTCTTTAACTAAAGGTGGACCAGCACAGAGTACAGAATCTATCTCTTATTTGATTTATCAAAATGGTATGTCAGGTGGACAATTCGGCTTCCAAAGTGCCAATGCAGTGATATTCTTTTTAATTATTGTAGGCATATCACTATTCCAAATGACTGTATTAAATAAAAAGGAGGAGCAGCTATAA
Ctrl_MAG_00029	185134	Ctrl_000000040983	47557	48424	r			ABC-type sugar transport system, permease component (UgpA) (PDB:3FH6)	COG1175					multiple sugar transport system permease protein	K02025	Carbohydrate transport and metabolism	G			ATGCTAAAGAAAAATTGCAAAGGATATATATATTTATTACCAGCGCTTATATTATTAGGCGTATTTGTATTTTATCCAATAATTTATACTATAATCTTCAGTTTTGATGAAACAAAGGCAGCAGGATTCCAATTTGGTTTTGGTACATATCAATACTTGTTTAGTGACAAAAGATTTATTCAGTCATTATTAAACACTGTAATTTATGCAGTAGTTGTTCCATTTTCATCAGTATTTATTTCTTTAATTCTTGCTAATACATTAGCAAACTTAAAAAACCAAACTGTAAGAGGATTTTTCCAAAGTGTTTATTTCCTGCCATATGTAACTTCAGTAGTAGCAATTGGATTAGTATGGTCATGGTTATTTAATAGTGAATATGGAATAATTAACTACTTATTAGGACTTTTAGGAATTGATAAAATCAACTGGCTTAATGATCCTAAGTATGCTATGACAGCGTTAATTATTTTTGCAGTATGGAAGAGTTTAGCATTCAATACATTAATATTGACTACTGGTATTGCATCAATTAATCCACAATACTACCAAGCTGCTAAAATTGACCAAGCTAAGGGAAGTACAATTTTTAGAAAAATAACAATTCCTCTAGTATCACCGATGATAGCATATACATATATGATTAGCTTAATAGCTTCATTTAAGGTTTATACAGAAGTATATGTTCTATTTGGAGGAAGAACTCTAGATGGAAAAGTATCTACAGTTGTAAGATATATAATTGATAGATTCTATGGAGATCAAGATTTCCCACTTGCATTTGCAGCATCAGTTATATTATTACTGATTATATTAACAGTTACTATGGTACAAAAAGTAGTAACACGTAATAAGATTCACTATTAA
Ctrl_MAG_00029	423633	Ctrl_000000097502	28591	29530	f			ABC-type sugar transport system, permease component (UgpA) (PDB:3FH6)	COG1175					multiple sugar transport system permease protein	K02025	Carbohydrate transport and metabolism	G			ATGGCAGAACAGTCTTTAACTATTAAAGGTGTTAAAGAAAAGAAAACAGCAAATAAATATGAAAATATTAAGAAAAAAGAGAAATTTAGCAAAAGGATAGAACCGTATATTTATTTGATACCTACATTTACTGTATTCACACTATTTGTATTTTATCCATTTATAAAAACAATAATTATGAGTATGTCTAATACAAATTTAAGAGGTGAGATTAAAGACTTTGTAGGATTTGCAAATTTCAAGGAAATATTAACATCACCAGACTTTTACAATTCTTTATTGGTGACATTTAAATTTGTGTTAATGGTAGCAGTTCCATCTATATTAATAGGGTTTGCTTTAGCTCTTTTAGCTAATAATAAATTAAAAGGAAATAGAGTATATGAGCTTATGTTTTCTTTACCCATGGCAATTGCATCTGCACCTGCAGCAGTAATATGGACAATGATTTTTCATCCAACTAATGGAGTATTAAATTATGTATTAGGAAAAGAAATAGGATGGCTTACTGATCCTAAATATGCATTATTTTCAGTAGCATTAGTTACAGTGTGGCTGAACTTAGGAATAAACTTTATATTTTTAATAACTGGTCTTAGAAATATACCAGATGAGTTGTTGGAAAGTGCATCAATTGATGGAGCAGGTTTCTTTAGTAAGTTAAAGAATATTATTATTCCAATGGTATCACCACAAATGTTTTTAGTTATATTTATGAATTTAATTAATGCATTTCAAGCTTTTGGTCAAATAAAATTGTTAACTCAAGGGGGTCCTGGTGATTCAACAAATGTATTAGTTCATTCAATATATAGAGAAGCATTTTTTAATGGAAGATTTGAAATGGCTTCAGTACAAGCAATTATATTATTTTTAATTATGATGATAGTAACATTATTACAATTTAAGTTTGAAAAGAGAGGAGTGCATTATAAATAA
Ctrl_MAG_00029	423681	Ctrl_000000097502	73661	74504	f			ABC-type sugar transport system, permease component (UgpA) (PDB:3FH6)	COG1175					raffinose/stachyose/melibiose transport system permease protein	K10118	Carbohydrate transport and metabolism	G			ATGCAGAAGATTTTAAAAAAGTATTTTGCTTTTTTTGTATTGCCTACTTTTGTGGCTTTTTGTATTGCTTTTTTAGTACCGTTTATAATGGGAATTTACTTATCTTTTACTAAGTTTACAACAGTAGCTGATGCACAGTTTGTAGGATTAAGTAATTATGTAAAGGCTTTTTCAAATGATGAGTTTATTAATGCACTATTTTTTACTGTTAAATTTGCTGTGGTATCCACTATAACAGTAAATGTATTAGCATTTACCTTTGCTTATTTATTAACTAGAAAGTTAAAAGGTACTAATGTATTTAGAACTATTTTCTTCATGCCTAATTTAATAGGTGGAATCGTTTTAGGATATATATGGCAAATAATAATTAATGGCGTATTAAGCCACTTTAATGTTAATTTAACATACAGTGCCAGCTATGGATTCTGGGGATTAGTTGTAATGATGAACTGGCAACTAATAGGATATATGATGATAATTTATATTGCTGGAATTCAAAATATACCTAATGATTTAATTGAAGCAGCTAAAATTGATGGGGCTTCAAAATCACAAATCTTGAGGAAAGTTACAATTCCACTGGTTATGCCTTCAGTTACCATATGTCTTTTCTTAACTATATCTAATGCTTTTAAGCTATTTGATCAGAACTTGGCATTAACAGATGGTGCACCATCTGGAGCAACATCAATGTTAGCTTTAGATATTTATAAAACATTCTATAGTAGAAATGGATGGGAAGGAGTAGGACAGGCAAAAGCAGTAATATTCTTTATTATAGTTGCTATCTTAATGATTATTCAATTAAATATTACCAGGAAAAAGGAGGTTGAAAGCTAA
Ctrl_MAG_00029	427045	Ctrl_000000098318	23305	24172	r			ABC-type sugar transport system, permease component (UgpA) (PDB:3FH6)	COG1175							Carbohydrate transport and metabolism	G			ATGTTAAAGAAAAAATATAAAGGTTATTTATATCTGCTTCCAGCATTAATAGTTCTTTTAGTCTTTGTGTTTTATCCAATAATAAATACAGTGATATTTAGCTTTGATGAAACGAAAGCCAGCGGATTTAAGTTTGGGATAGGATCATACAAGTATCTTTTTAATGATAAGAGATTTAGACAGTCTCTTATAAATACACTGATATATGCAGCTGTAGTGCCATTTTTATCAGTAAGTATTTCGTTACTTTTAGCAAATGCATTAGTACATTTAAAAAATAAAAAATTGCAAAGTATGTTTCAGAGCATATATTTTTTACCTTATGTAACATCTTTAGTTGCTATAGGTATAGTATGGTCATGGCTTTTTAATAGTGAATATGGTGTTATTAATTATTTACTTAGAATTATAGGCTTCAAAGGTATCAATTGGCTTAATGATCCTAAGTATGGCATGGTAGCATTAATTATTTTTGCCGTATGGAAGAGCTTAGCTTTTAATACGCTTATTTTGACTACAGGAATAGCATCTATTAATCCACAGTATTATCAAGCAGCAAAAATAGATCAGGCATCAAGCAGAACCATATTTACTCAAATCACCATAAAGCTTGTATCTCCAATGATAGCTTATACATATATGATAAGTCTTATTGCAGCTTTTAAGGTATATACAGAAGTGTATGTATTATTTGGAGGAAGAACTTTAGATGGAGCAGTATCAACAGTAGTTAGATATATCATTGATAGATTTTATGGTGATCAGGATTTTCCTCTTGCATATGCAGCAGCAGTAGTATTGCTTGTGATTATTCTTTTGGTGACAGGAATACAGAAATATGCCCAAAGAAATAAGATTCATTATTAG
Ctrl_MAG_00029	481578	Ctrl_000000111740	18490	19414	f			ABC-type sugar transport system, permease component (UgpA) (PDB:3FH6)	COG1175							Carbohydrate transport and metabolism	G			ATGGAAGTAGCTAGGAAAAAGAAGAAAAGTGGAGCATTGGCATATTTGACACCAGCATTGGTGACTATTTCAATATTAACCATAGCACCAATAATTTTTACAATAATAATATCATTTACTGATTACTCATTATATTCTAAGGGAAATATAAATTTTGTTGGGCTTGAAAACTTCACAAGTGTTTTAACAGGTAATTTAAGACCGATATTCCTACCTGTATTTGGATGGACAATAATATTTGCCGTAGCATCTACCGCAGGTTGTTTTTTAGTAGGATTATTTTTAGCTCTACTAGTTGAAAATCCAAATATAAAAGAAAGAGCTATATATAAAGCAATACTTATATTACCATGGGCTTTACCAGTAACAATTGCAATCTTATCTTTCCAAGGATTATTAAATGGAAGTTATGGACAAATTAATACGTTATTATTAAATCTTCATATAATAAAAGAGCCTATTATGTGGCTTACTGATCCTAATATGGCTAGATTTGCTCTTATTATGGTAAATATATGGCTTGGATTCCCATATATGATGAATATATGTATTGGAGCGATAAATGCCATACCAACAGAATATTATGAAGCTGCTGATGTTGATGGAGCTAGTAAGTTGGTACAATTCTTTAAAATCACTTTACCTTCAATAGCTCAAACAGCATGGCCATTAATAATCTCATCTTTTGCTTTTAACTTTAATAACTTTGGATCAGCATACTTAATAACTAATGGTAATCCAGCAAGAACAACTACTCAGTTTGCAGGATATACAGATATTTTAGCTTCAGTTAATTATAAGTTAATAACTGTATCCGGAAAATATTCTACAGCATCAGCCATAAGTATATTAATATTTATATTACTTGCTGCAATAACTTTCTTCCAATTAAAGAAATCAGGACAATTTTCGGAGGTAGATTAA
Ctrl_MAG_00036	755460	Ctrl_000000182474	1225	2080	f			ABC-type sugar transport system, permease component (UgpA) (PDB:3FH6)	COG1175							Carbohydrate transport and metabolism	G			ATGAGAAAAGCATTTCACGGATATATCCTGATCGCCCCGGTGATGATCGGCTGCCTTGTGTTCACGCTCATCCCGTTCGGCATTGTGCTGCGCTATTCATTTACGCAGGGATACGGCGCCGCCGGCATGTTCGTCGGTATGGAGCATTATACGAAGATGTTCCAAAACGACCTTTTCCGTCTGGCGTTTTTCAACACGATGAAGTTTTTAGCCGTCGGGCTGCCGCTCATCATGCTGCTTTCCTACCTTTTGGCGCTCCTCATGCAAAAGCAGGCGGGCAAGCATAAGCTATTAAAATCTGTCTTTTTGTTTCCGTACATCATGCCCGTCGCCGGAACCGTTCTGCTCATCGATCTGCTTTTCGGCGAAAAGGGCGCTGTAAACGGCTTGTTTGCCGCGTTAAACCTGCCCATCGTCGAGTGGCTGAACGGCAAATACGCGTTCTGGGTCATGATCCTCATGTACCTCTGGAAAAACACGGGGTACAGCGTTATTCTGCTGCTCGCAGGGCTCGTCACCGTCCCCGCGGAGCAGTACGAATCCGCCGATCTCGACGGCGCTTCGGCGTTTCAGAAGTTCCGCTACATCACCACGCCGCAAATGTGGTATTCCGTGTTTTTCGCCCTGATTTTCTCCGTCATCAACGCATTTAAGTGCTTCCGCGAGATCTTTCTTATCGGCGGCGAGCACCCCGTGGATGAGCTTTACATGCTCCAGCATTTCATCAACAACTGCTTCAGCAACCTCAATTACCAGAAGCTCTCCGTGGCTTCGGTCTTATTGTTGATCGTCATTATCGTATTCTTTGGCTTATTCTATGCGTTTGTCAGCCGAAAGGAGGCGTTCCGCGAGTGA
Ctrl_MAG_00085	15408	Ctrl_000000003390	2912	3764	f			ABC-type sugar transport system, permease component (UgpA) (PDB:3FH6)	COG1175							Carbohydrate transport and metabolism	G			ATGATTAGAAAAAGAAAAGAATATCTCACAGCATTTATATTTATTCTGCCGTCGCTTATCGGTATAGCAATTTTCTATATTGTACCGTACATAATCTGCTTTATTAAAAGTCTGTATATCGGGCAAAAGTTTGTAGGGTTGACAAACTACATTCAGCTTTTCAGCAACAATACTTTTTTGCTTGCGCTGAAAAACACAGCCGTATTCACGGCTATAGCGATACCTCTGCTTATGGTAATTTCATTTTTGCTTGCTCTTTTTCTTAACTCATTTGAGAAAATTTCGTCATTTTTCAGAAGTGCGTTTCTGATTCCTGTTGTTGTACCCATTGCATCTCTTATATGCGTTTGGCAGGTTGTTTTTGACGACTATGGTGCAGTTAACGGACTTTTAAATACATTGGGGTTTGATACTGTTGAATTTTTCAGCTCTGAATTTTCAATGGTAATGATAATTTTTATATATGTCTGGAAATACTGCGGATTCTGCGTTATTTTGTTTACCGCCGGACTTGCTAATGTTCCGAAATCTCTGTATGAAAGCGCAAGGCTTGACGGTGCAAATTCGTTTCAGCTTGTGACAAAGGTGACAATACCGATGATTACACCAACAGTTTTCTTTGTTTTTCTTATGGAAATCATTTATTCTTTCAAGATTTTCCGTGAGGTATTTGCTTTGTTCGGCGACTATCCTAACGAAAACGTCTATTTCTTGCAGAATTTTATAAACAACAATTACTATAATCTAAATTATCCGAGATTATCCTCTGCTTCGATAATTTTGTCTTTGTTTATAATAATTGTTCTGCTTGTATTCTTTATATTTGAACGCAAACACAGCGTTTCAGAATAG
Ctrl_MAG_00085	169010	Ctrl_000000037408	9521	10364	r			ABC-type sugar transport system, permease component (UgpA) (PDB:3FH6)	COG1175					raffinose/stachyose/melibiose transport system permease protein	K10118	Carbohydrate transport and metabolism	G			ATGCAAAAGGCAATAAAAAAATGGTTTCCTGTGCTTGCACTTCCGACCGTTGTCGCATTTCTCATTTCGTTTCTGATTCCGTTTATTATGGGAATCTATCTCTCTTTCTGCAAATTCAAGACGGTAAAAAATGCAAAATGGGTAGGCTTTGATAACTATCTCAAGGCTTTTGCAAACGAGGACTTTATAAATGCGCTGTGGTTTACGGTAAAATTCACGATTGTGTCCGTTATCACAATCAACATTCTCGCCTTTCTGTTTGCAATGCTGCTTACAAAGGCGCTTCGAGGCACCAACGTATTCAGAACAATCTTCTTTATGCCGAACCTTATCGGCGGTATCGTGCTGGGCTATATCTGGCTTATGATTATCAACGGCGTTTTGCAGTATTTCAACGCCACAATTACAACCGACGCTTCTTACGGCTTCTGGGGACTCGTCATACTGATGAACTGGCAGCTTATAGGATATATGATGATTATTTACATTTCGGGCATTCAGAATATTTCGCCCGACCTTATTGAAGCGGCACAAATTGACGGCGCAAACAGTGTGCAAAGACTGTTCCACATCACAATTCCGCAGGTTATGCCGTCAATTACAATCTGTCTGTTCTTAACGCTTACAAACTCGTTCAAGCTGTTTGACCAGAACTATGCTCTTACGGCAGGCGCACCCGGCAAGTCAACGCAGATGCTTGCGCTTGACATCTACAACACCTTCTACGGACGTGTAGGCTGGCAGGGCGTAGGACAGGCTAAGGCTGTAATATTCTTCCTCATTGTTGCGGCAATTGCGCTTACACAGCTCTTCTTAACAAGAAGAAAGGAGGTTGAAAACTAA
Ctrl_MAG_00085	321008	Ctrl_000000072988	3595	4477	f			ABC-type sugar transport system, permease component (UgpA) (PDB:3FH6)	COG1175					raffinose/stachyose/melibiose transport system permease protein	K10118	Carbohydrate transport and metabolism	G			ATGAAATCCGGAAGACGATTGTCAAGCAAGAGCAAAACATATCTTGGTATGCTTATCCCGGTAGTAATTCTGTTCTTTGCGTTTAATACTTTGCCGCTTATAATCGGTGCTTTCTACAGTTTCACAAACTACAGAGGCTACGGCAGCTGGGATTTTGTAGGCTTAAGAAATTACTTTGATTTGTTTACAGATTCAAGGGTATGGAATTCTTATTTATTTACATTTAAATATGCGATTGTAGGAACAATACTTGTAAATGTTATCAGCCTTCTTATGGGACTTGCATTAAACAGCAAGATTCGATTTAAAAGCACATTAAGAGGTATCTACTTTGTTCCGAACATTCTCGGAGGGTTGATTGTAGGTTACATTTTCAGCTTCATTTTTACATACATTATTCCTGCTGTCGGTGAAACCTTCAACATTGAGTGGATTCAGAACAGTATTCTTGCAGATGAGCGATTTGCCTGGATAGGTGTTCTTATTGTCGGTGTATGGCAGGCGGTTGCTATGAATACGATTATTTATATTTCCGGCTTGCAGACCATTCCCGAGGATGTGTATGAGGCTTCAAGGATTGACGGTGCAGGAAAATTTCTTACATTCAGAAAGATAACGCTTCCGCTTTTGATGCCGTTTATCTCAATAAATCTTGTATTAAGTACAAAGAATATGCTTATGGTTTTCGACCAGATTATGTCCTTGACCAAGGGCGGACCTGCACAGAGTACCGAATCAATATCCTACCTGATTTACAGAAACGGAATGGATGGCGGTCAGTTTGGCTTCCAAAGTGCAAATGCGGTAATATTCTTTATTCTTATTGTAACAATTTCCGTTATTCAGATGAGAATGACAGGTAAAAAGGAGGAACAGCTATGA
Ctrl_MAG_00085	424005	Ctrl_000000097574	595	1732	f			ABC-type sugar transport system, permease component (UgpA) (PDB:3FH6)	COG1175							Carbohydrate transport and metabolism	G			ATGACATATGTAGAATACAAACAGCTCAATCCGTTTCAGAGGTTTGCCCATAATTTTAAGAAATTTATCCTGAACATTCCGCATGCACTTGCTTCTTTCTTTAAGGCAATCGGCAAGGCAATTGTCGGATTTTTCACAGGCATAGGCAAAGGCTTCAAAAACTACGGTGTTACCTTTGTTAAAGGTGACTGGGCTACAAAACTTTCCTATTTAATATTTGGTTTCGGTGATATTCACAAGGGTAAATATTATAAAGGAATCCTCTTTTTCCTAACAGAAGTGCTCTATGCACTCTATATGATTTTCTTTGGCTGGACTTATTTACAGAAATTCAACACACTCGGTACAGATGTAACAAAGCAGGGCTATAACGATCTGGGTATGCCTGTAACTGAATACGGCGATAACTCAATGCTTATCCTGCTTTATTCGGTACTTTCAATCGTAATTACAATTCTTGTTTTTGCGGTTTATATTGCAAACATAAAAGACGCATATCACCATCAGGTTATGAGAGCCGAGGGTGGAAAGCCTACATCGCTTAAGCACGATGTAAAGGAATTCCTTGACGGTAAATATCACATTACCCTTCTCTCATTCCCGACGCTTATGATTGGCATTTTCAACATTATGCCAATGCTATTTATGATTTTGATTGCGTTCACAAACTACGACCAGCAGCACCTTCCTCCGGGAACACTGTTTACCTGGGTTGGTTTTGATAACTTCAGCTCGCTGTTCAACTTCGTTGACAGTGCAACAAAGGCTACAACGTTTATCGAACTCACAAAATGGACATTAATCTGGGCTGTAGTTGCTACATTTACTAACTACATTCTCGGTATGGTAGTTGCCCTTATGATTAATAAGAAGGGTATCAAGTTCAAGGCTTTGTGGAGAACACTTTTCGTTATTGCAATCGCTGTTCCCCAGTTCGTATCACTCCTTCTTATGAATCAGATGCTCCAGACAAACGGTGCCATCAATATTCTGCTTTCATATTTCAACGGCGGTGTCAATCCGCAGATTCAGTTCCTGAACAGTACAACGCTGATGGCGAGATTGACGGTTATTATTGTAAACCTATGGGTAGGTATTCCGTACACTATCCTTTCAATGTCGGGTATTCTTATGAAT
Ctrl_MAG_00180	373403	Ctrl_000000085339	12618	12903	r			ABC-type sugar transport system, permease component (UgpA) (PDB:3FH6)	COG1175							Carbohydrate transport and metabolism	G			ATGAGTTCCTTCACCATCTGCATTTTCCTGACCCTGACCAACGGCTTCAAGCTGTTTGATCAGAACCTGGCCCTGACAGGCGGCCGTCCCTTCCTCCAGCAGCCGGACGGCAGCGTCATCAAGACCACGGAGATGCTGGCACTGAACATCTACAACGCTTTCTACTCCGGCGGCGGCAACAACCGCGGCGTGGGACAGGCCAAGGCCGTGGTGTTCTTCATCCTTGTGGCTGTGATCGGTCTGATCCAGCTTCAGTCCACCCGTAAAAAGGAGGTGCAGCAGTAA
Ctrl_MAG_00180	567941	Ctrl_000000133424	8207	8966	r			ABC-type sugar transport system, permease component (UgpA) (PDB:3FH6)	COG1175							Carbohydrate transport and metabolism	G			ATGCAGGGATATCATTTCCGAAAATCTCTCCCCTATCTGCTCCCCAGCGGCACAGGAACGACGCTGTTTTACACAGCACCATTCCTCGTGATGCTGCTTTATGCCTTCTCCGGCGGCGGTGGACTGGCGGCGCTGGGCGGCAACCACGCCTTTACGGTGGGTGCGCGGAACACGGCTGTCTATCTGTTTTGCGGCATCGGCGCTGCGCTGTTGTTGGGCATGTGGGTCGCGCTGGCGCTGCGTCCCCGGAGCCTTTCCGTAAAGCTGGCGCTGCTGGCGCCGCTGATGCTCCCCTCCGCCGCCGTGGCGGTGCTCTGGCGGACACTGATCCCGTGGGAGAGCCTGTGGGTGCTGATCCTGCTGCTGGTCTGGAAGGTCACCGGCGTCAACGCCGTGCTGTTTACCGCCGCCCACAACAAGATCCCCAGTGAGGTCATCGAGAGCGGCCAACTGGACGGGGCTGGCGGCTTGAGGCTGTTCCTCCGCGTCAAGTGGCCGTATCTGGTCAGCAGCGTGTTCTTTGCCGCCCTGATCGACCTGCTTTTCGCATGGCGCACCTTCCGGGAGGTCTACCTTTTGACGGGGGACTATCCCCACGACAGTCTTTATCTCATCCAGCACTACTTGATGCATATGTTCCGCCGCCTGCAATATGGCAGGCTGGCTACCGCATCCATCGTGGTGGCCGTGGCGGTAGTCGTCATAACAGGGTTGATGTTTCTGCTGACCAACGCACAGGGAAAGGATGTGGAAGCATGA
Ctrl_MAG_00180	715039	Ctrl_000000171973	7771	8662	r			ABC-type sugar transport system, permease component (UgpA) (PDB:3FH6)	COG1175							Carbohydrate transport and metabolism	G			ATGGAAAAACGAAATGCCAAGGGCTGGCTGTATCTGCTGCCTGCCATCGCCTTTCTGGGCGTGTTCATGGTCTACCCGCTGGTGGACGTGTTCGTGTACTCCTTTGAGGAGGGGTACAACTCCGCATCCCAGACGTTTTCCGGCGTGGGTCTGTTCAACTACCGCTATGTGCTGCGGGACCCCTACTTTTTGCAGGCACTGAAAAACACCTTCATCCTCGTTATCATCACCGTGCCGGTGTCCACCGGTCTTGCCCTGCTGATCTCGCTGGGGCTCAGCTCCATCGAAAAGCTGCGGGGTCTGTTCCAGACGGTGTACTTTCTGCCCTACGTCACCAACACGCTGGCGGTGGGCCTGGTATTCATGATCCTGTTCAAAAAGACCGCTTATACCGACGGTCTGGTGAACGCGATGCTCCACTGGTTCGGCAGTCCCGGTGTGGACTTTATCGACGGGCCGTACTGGGCGAAGATGTTCGTGCTGTGCTTCTACACTGTATGGGTGGTGCTGCCCTTCAAGATCCTGATCCTTACCAGCGCGCTGGCGTCGGTGAAGCAGGACTACTACAACGCCGCCCGCATCGACGGCACCTCCCGCCGGCGCATCTTCACCCGCATCACCCTGCCCATGATCTCCCCCATGATCTTCTATCTGGTGGTCACCGGCTTCATCGGTGCGTTCAAGGCGTACAGCGATGCGGTGGCTCTGTTCGGCACCGACCTGAACGCCGCCCAGATGAACACCATGGTGGGCTACATCTACGATATGCTGTACGGCGACTCCGGCGGCTACCCATCCTTTGCTTCGGCGGCGGCCATTATCCTGTTCGCCATCGTGCTGACCATCACCTGCATCAACCTGCTGGTGAGCCGGAAGCACGTCCACTATTGA
Ctrl_MAG_00180	725371	Ctrl_000000174599	1196	2087	r			ABC-type sugar transport system, permease component (UgpA) (PDB:3FH6)	COG1175							Carbohydrate transport and metabolism	G			ATGAAAAAGAGTTCAGAGCTTCCACTGGCAAGGCGCCTTGAAAAGAAAGGGCTTCCGTATTTTTTGATCCTGCCCGCCATGGCGCTTTTTGTCACCTTCACCTTCTACCCCTTCATCAAAACCATCGTTCTCTCCTTTGCCCTGACGGACAAGCAGGGAAACTTTGCCAAATGGGTCGGCTTTGACAACTGGGTACGCATTCTCTCCAAGCCCGCCTTTTGGAAGACCATCGCGATCACCCTGAAAATGGCGGCCATCAACCTGGTAGGCACGGTGCTTGTCGCCATGATCTTCGCGCTGCTGGCCAACCGCAAGGTGCGCTTCTCCAAGTTCTATCAGACCATGTACGCCCTGCCCATGGCCATCGCCTCCTCTCCTGCCGCCGCCATCTTCCTCTTCATCTACCGGCAGAAGAACGGTCTTCTCAATAACATCCTCGGCGTGGAGCAGGCTTGGCTGCTGGATCAGTCCACCGCCATCTGGTGCGTCTGCGCCATGACCATATGGATGCACATCGGCACCAGCTTCATCTTCCTGCTGGTGGGCTTCCGCAATGTGCCGGAGGACTTGCTGGAGAGCGCGTGGCTGGACGGCGCAGGGCCGTTCAAGCGCATCTGGCACATCATCCTGCCCATGGCATCCCCTCAGATCTTCTTCGTCATCTTTATGAACATCGCCAGCTCCTTCAAGACCTTCGCGCAGATCAAGCTGCTGACGCAGGGCGGGCCGGTGAACAGCACTAAGACACTGATCTACTACATCTACGAAAACGCCATCCTTAACGGCCGCTTCGAGACTGCCTGCGTACAGGCCATCTTCCTGTTCCTGATGATCTTTGTCCTGACGCGGATACAGTTTATTTTCGAAGATAAGGTGGTGCATTATCAATGA
Ctrl_MAG_00029	882099	Ctrl_000000217365	10102	11143	f			ABC-type sulfate/molybdate transport systems, ATPase component (CysA)	COG1118							Inorganic ion transport and metabolism	P			ATGTCTTTAGAAATTAATATTGAAAAAGACCTTGGTACATTTAAGCTAAAAACAAGTTTTAATAATAGTTCCGGTTCTCTAGGATTCCTAGGTGAATCTGGCTCTGGAAAAAGCATGTGCTTAAAATGCATTGCTGGTTTAGAAACACCTGATAAAGGCAAAATTGTAATTAATGATAAAATTCTATTTGATTCTGAAAAAAAAATTAATCTTCCGCCACAAGAAAGAAAAATAGGCTATTTATTTCAAAATTATGCATTATTCCCTAACATGACTATAGAAGAAAATCTAAGTATAGCCTTAAAAAATTTATCTAAACAGGAAAAGAAAAAACTTTGTAATGAATACATAGAAAAATTCCATTTAACTGGCCTAAATAAAAGATATCCTTGGCAGCTATCAGGTGGACAGCAGCAAAGAGTGGCACTAGCAAGGGCATTAATAACATCTCCTGAAATCTTGCTATTAGATGAACCTTTTTCTGCCTTAGATCATCATCTTCGTCATAACATGGAAAAAGAACTTGTAAATACTTTAAAGGACTTTAATGGTGATATAATATTTGTTACTCATGATATAGAAGAATGTTATCGTGTATGTTCCAATATACTTGTCTTTAATAAGGGAATTGCCCTAAATAAAAGAGATAAAAATGCTTTATTTAACTTCCCTCAGTCCTTTACTGAAGCAAAACTTACAGGTTGCAATAATATTTCAAAGGTAAAGAAAATTTCTTATAATAAAGTTTTTGCCATTGATTGGGGTTATGAGCTACTTTTAAATGATGAAGTGCCAGAAAATATTAGCTATATAGGCATACGCTCTCATAATATCCTTGTGTCTGAAGATAACAGTTCTGATAATGTATTTACTTTTAAGGTATCAGATATTTTAGATAATCCCTTTGATATTACTGTTTCATTATCTTCTCCTATTTCTACAGGTAATATCAATATAAAATTAAAAAAAGAAAACTTTACTTTAAAAATAGGCAGTATAATAAAGCTTACTTTTCCTAAAGAACATATATTTTTCTTTTAA
Ctrl_MAG_00029	881772	Ctrl_000000217312	5415	7158	f			ABC-type transport system involved in cytochrome bd biosynthesis, ATPase and permease components (CydD)	COG4988							Energy production and conversion!!!Posttranslational modification, protein turnover, chaperones	C!!!O			ATGATTAACAAACGATTAATGAATTTGCTTAAGGATTCTAAAAAGTATGTTGCTCAAATGGTAGTCTGGAATTGGATTGCACTTTTATGCAATGTAGTATTTATTTTTTCTTTTGCATATTTATTAGAAAACTTGTTAAAGGGCAGCATAAATACAAATATGGTAATTATCGCAGCTGTAATTGATTTATTAGTTGTAATAATAAGATCATTTTGTTATAAGAAATCAAGTAATGCAAGTTTTTATGCTGCAGCAGGCGTTAAGAAAACATTAAGGGAAAACATTTATAATAAGTTATTAAGATTAGGTTCATCTTATGAAGATAAGGTACCTACAGCTGAAATAGTACAAGTTTCAGGAGAAGGGGTAGAGCAACTTGAAATTTACTTTGGTAAGTATTTAGCACAGTTATTTTATAGCCTTGCTGCACCTGTTACATTATTTATTATATTAGCATTTGTTAATATAAAGGCTTCAGCAGTACTGTTAGCATGTGTGCCACTTATTCCATTATCAATAGTAGCAGTACAAAAGTTTGCTAAAAAGCTACTAGCAAAATATTGGGGTATATATACAGGGTTAGGTGATAGCTTCTTAGAAAATCTTCAAGGTTTAACTACTTTAAAGATTTATGAAGCTGATGCTAGAAGAACTATAGAAATGGATAAAGATGCAGAACAATTTAGAAAAATTACTATGAGAGTACTTATTATGCAATTAAATTCAATAAGTGTTATGGATTTAGTTGCTTATGGTGGAGCAGGTTTAGGAATAATAGTTGCTTTATTAGAATTTTCTAAAGGTAATCTTACTATTGGTGGACTATTTGCCATAATTATGTTATCTAGTGAGTTCTTCATTCCACTTAGATTATTAGGTTCATTCTTCCATATAGCAATGAATGGTATGGCAGCAAGTAAGAAGATATTTAAAATATTAGACCTTGATGAAGGTGAAGAAAAGACAGAAGTAATTGATGATGAAAACTTAAAGATAGACTTTAAAAATGTAGGTTTTGCTTATGATGAAGCAAGAACTATTTTAAAAGGTGTTGATTTAACCATCAATGAAAAAAGCTTTGTATCTATAGTTGGAGAATCTGGTTGTGGTAAAAGTACTATTACTAATATCATAATGGGAAGAAACAAAGGATATAGTGGTAACATACATATAGGAAATAAAGAGCTTTCTAACGTTAAAGAAGAAAGTATTATGAAGAATATAACATTAGTTACTCACAATCCAAATCTGTTTAAAGGAACAGTGGAAGAAAATCTTCGTATGGGTAAAAAAGATGCAACTAAGGAGCAAATGGAAGAAGCATTACGTAAAGTTAATCTTCTTGAATTTATGAATGAGCAAGATGGTCTTAATACTCAACTTTTAGAACAAGGCTCTAACCTTTCAGGAGGTCAAAAACAAAGATTAAACTTAGCAAGAGCAATTCTTCATGATACTGAAGTATATATATTTGATGAAGCTACATCTAATATTGATGCAGAAAGTGAAAATGAAATAATGGAAGTAATTAATAAGCTTTCAAAAACTAAAACAGTAATATTAATTTCACATCGCCTTGAAAATGTTGTTAAGTCAGATTGTATTTATGCAATGAAGGATGGAAAAGTAGCTGAATTTGGTACACATACTGAGCTTATGAAGAATAATGGTGAGTATGCTAGTTTATATAATAGACAAAAACAATTAGAACAGTATGGAAAAGGAGGAGCAATATATGAATAG
Ctrl_MAG_00004	1050091	Ctrl_000000265193	4001	4667	r			ABC-type transport system involved in cytochrome c biogenesis, ATPase component (CcmA)	COG4133							Posttranslational modification, protein turnover, chaperones	O			ATGGAAAAACATCCCCTGCATATCAGCTCAATAGAACTGCGCCACACGCTGCCGGCAGTCTTTGCGGGCACACCGAAGCGCCATTCGCAGATTTGGGAGCAGGACGTGAAGCTGGAACGCGGCAACACGTATATAATAGCAGCCGCCAGCGGCACCGGCAAATCGTCGATGTGCGCTTATATCTACGGCTCGCGGCGCGATTACAGCGGCACGATTCTGTTTGACAATCAGAACGTGGCCGACTTCAACATTGACCACTGGCTGGCGCTGCGGCGTACCGCTCTGGCCTATCTGCCCCAGGAATTGGACCTTTTTCCCGAACTCTCTGCATGGCAGAACATTGAGCTGAAACGACGCCTCACCGACTTTACCCCTCCGCAGCGTGTGGAGGAATGGATGGAACAGTTGGGCATTGCCGACCGGCGCGATTTCCCCGTGGGGAAAATGTCGATTGGGCAGCAACAGCGCGTGGGCATTATCCGCTCGCTCTGTCAACCGTTCGATTTTATTATGCTCGATGAGCCGGTAAGCCACCTCGATGCCGAAAACAACCGGCTGGCCGCCAAGATGATTCTCGACGAGGCTCTGCGCCAGGGAGCTGCCGTGGTGGCTACCTCGGTGGGTAATCATCTGGCCATTCCGCAACCTATTATGCTTGAATTATGA
Ctrl_MAG_00070	224188	Ctrl_000000050033	12046	12691	r			ABC-type transport system involved in cytochrome c biogenesis, ATPase component (CcmA)	COG4133							Posttranslational modification, protein turnover, chaperones	O			ATGGATGAGATAGCGTTTCATTCGGTAGTGCCGCAGGTCTTTGCCCGCGTGGAAGATTTGGGTTCAGACGTGTGGGGCCAAGAAATCAGTTTTGTCAAAGGCTGCTGCTATTTGCTGCAGGCCGATAGTGGCCGAGGAAAGAGCACCCTGTGCAGCTATGTTTCCGGTTACCGCCATGACTATAGCGGACAGGTCTGCTTCAATGGCCGCGATGTGTCGGGATACGGTGTGGCCGATTGGGTGGAGACCCGTCGGCGTCATGTAAGCTATCTGTTTCAGGAACTACGGTTGTTTCCAGAACTCACGGCGTGGGAGAATGTTGCCATCAAGAACGCATTGACGGGCTACAAGGCACCCAAAACGGTGAGCGAATGGTTTGAGCGGCTTGGCATTGCAGACAAGAAGGACACGCCGGTGGGACAATTGTCGTTTGGACAACAGCAGCGCGTGGCGATGATGCGTGCGTTGGTGCAACCTTTCGACTTCCTGTTGGCCGATGAGCCTATCAGTCATTTGGACGATGACAATGCCCGACAGATGGGACAGCTCATGATGGAGGAAGCCCGGATGCAAGGTGCGGGGGTGATAGTGACCAGTATTGGTAAGCACATGGATTTGGCTTATGACAAAGTGGTTAGACTTTAA
Ctrl_MAG_00099	134740	Ctrl_000000029894	5138	5783	r			ABC-type transport system involved in cytochrome c biogenesis, ATPase component (CcmA)	COG4133							Posttranslational modification, protein turnover, chaperones	O			ATGGAGAAAATAGAATTGTTCAATACCCTGCCGGCGGTTTTTGCCGGGCGAGAGGACGACAACAGCCAGGTGTGGTTGCGCGACATCGTCTTTGAGAAGGGCAAGCATTATTTGATATCGGCCGAGAGCGGCACGGGCAAGTCGTCGCTGTGCGCCTACGTGTATGGCTACCGCATCGACTACTCGGGCACGATCGCCTTCGACGGCCGCGACATCAAGCAGCTCACGGTGCCCGAGTGGTGCCGCGTGCGGCAGTCGAGCATTGCCTATCTGCCCCAGGAGCTGCGTCTGTTTCCCGAGCTCACGGCTATGGAGAACATTCAGCTCAAAAACCGCCTCACGCATCACAAGACCGAGAAGGAAATCGTTGACTACTTCGACCAGCTGGGCATCCCCGACAAGGTCGACAGCCCCCTGGGCAAGCTCTCGATAGGGCAGCAGCAGCGCGTGGCCATCATTCGCACCCTGTGCCAGCCTGCCGACTTCATCCTGCTCGACGAGCCAGTGAGTCATCTCGACGAGGCCAACAACGCCATCGTGGCGCGGATCGTGAGCGACGAGGCCAGCCGCCAAGGCGCCGGCATCATCTCCACCTCGGTGGGCAACAATGTAAAAATTCAAGTCGACAAGGAGTTTAAGCTATGA
Ctrl_MAG_00110	875267	Ctrl_000000215484	1742	2387	r			ABC-type transport system involved in cytochrome c biogenesis, ATPase component (CcmA)	COG4133							Posttranslational modification, protein turnover, chaperones	O			ATGCAGAAAATTGTATTGCTCAACACGCTCCCCGCTGTGTTTGCCGGCCGTGAGGAAGACCACAGCGAGGTGTGGCTCCGAAATGTGGAGTTTGAGCGTGGGAAGCACTATCTCATATCCGCCGAGAGCGGAACAGGCAAGTCGAGCCTCTGTAGCTACATCTACGGCTACCGCATCGACTATTCGGGCGTGATGCAGTTCGACGGCACCGACATTCGCACCCTCAGCGTGGATCAATGGTGCGACGTGCGCAAAAATCACATTGCCTATCTGCCGCAGGATTTGCGACTTTTCCCCGAACTTACAGCTATCGAAAACATTCAACTCAAAAATCGGTTGACCAATTTCAAGACCGAGAAAGAGATTATATCCTATTTTGAGCGACTGGGCATACCAGAAAAGGTGAACAGCCCTGTGGGCAAGCTCTCGATAGGGCAGCAGCAGCGTGTGGCTATTATCCGTGCGCTGTGCCAGCCTGCCGACTTCATCTTGCTCGATGAGCCGGTGAGCCACCTCGACGAGACCAACAATGCCATCGTGGCGCAGATGGTGACCGAGGAGGCGGCACGACAAGGCGCTGGCGTGATCAGCACCAGCGTGGGAAATAATGTGAAAATCAGCGTGGATAAGGAGTTGAAGTTATGA
Ctrl_MAG_00099	323531	Ctrl_000000073592	25151	25940	r			ABC-type transport system involved in cytochrome c biogenesis, permease component (CcmC)	COG0755							Posttranslational modification, protein turnover, chaperones	O			ATGATTTGGGACTACTTCATCTATTTTGCCATAGCAGCTATAGTGCTGTGGTGTGTGGGCGCATGGGCCTCGTGGCAGAAGCGTTTCACGCTGGCCTGCACAACGACACTTGCAGGCATCCTCATTTTTCTCGTCTACATTGTCATCATGTGGGTGGCACTGCAACGGCCTCCCATGCGCACCATGGGCGAGACACGGCTGTGGTACTCGCTCTTCCTCCCCATGACAGGCATGGTCGTGTATGGGCGATGGCGCTATCGCTGGATATTGCCGCTCACCACCATCATGGCCATCGTTTTTGTAGGCATCAACCTGCTACGGCCCGAAATACACAGCAAAGCCCTCATGCCCGCACTGCAGAGCCCATGGTTTACGCCCCACGTCATTGCCTACATGATAGCCTATGCACTCATGGGGGCAGCCACGCTCATTGCCATCTATGAGCTGGCATTCAAGAAAAAGACTGCTTCGGGCACAAGCGGCCAATCAAAAGACGACCTGGTGTGTGCCGGGCTGGCACTGCTCACGCTGGGCATGCTCATGGGAGCATTGTGGGCCAAAGAAGCCTGGGGGCACTACTGGGCCTGGGACCCCAAAGAGACATGGGCAGCAGTCACGTGGCTGTCGTATTTGGCCTACCTGCACCTCGCGCGCTACGACAAGCAGCATCAACGGCTGGCTTGCTGGATGCTCATCGTGAGTTTTTGCCTCTTGCAGATGTGCTGGTGGGGCATCAACTACTTGCCATCGGCCCAGGCTACAAGCGTGCACACCTACTCGATGCAATAG
Ctrl_MAG_00070	203699	Ctrl_000000045263	5283	5559	r			ABC-type transport system involved in cytochrome c biogenesis, permease component (CcmC)!!!Cytochrome c biogenesis protein ResB (ResB)	COG0755!!!COG1333							Posttranslational modification, protein turnover, chaperones!!!Energy production and conversion!!!Posttranslational modification, protein turnover, chaperones	O!!!C!!!O			CTCTATCCTGCAGTGGCGCTGCTGGCCATAGGCATCTTCATCGGCTCTGTGTGGGCCAATATCTCATGGGGCTGTTACTGGAACTGGGACCCCAAGGAGGTGTGGGCGCTGATTACGCTCATGGTGTATGCCATTCCGCTACACGGCAGGTCGGTGCCGGCATTGCAGCGGCCACTGCTGTTCCACTTGTTTGTATGCGGCGCTTTCGCCTCGCTGCTGATGACCTATTTCGGGGTCAACTATCTCATGGGAGGCATGCACTCCTATTACGGATAA
Ctrl_MAG_00115	839243	Ctrl_000000205520	370	1711	f			ABC-type transport system involved in cytochrome c biogenesis, permease component (CcmC)!!!Cytochrome c biogenesis protein ResB (ResB)	COG0755!!!COG1333							Posttranslational modification, protein turnover, chaperones!!!Energy production and conversion!!!Posttranslational modification, protein turnover, chaperones	O!!!C!!!O			ATGAAACATCTTCTCTCTGTCACCTACTTGTTGCTGCTCCTTGCCATGGCCGCTGCCACGCTGCTGCCGGTCACGGGCGTGAGCAGCGCAAATGCGGTGTATGGTTCGCCCTGGTTTGTTGCCCTGTGGGGTGTGCTGGCTCTGACAGCCCTTACGGTAACAGTTCAAGGCAGATGGCGCGGCCGCAGCCTGAGCTGGTGGGGCGTCCATTCCGCCCTGTTGCTCATACTGGGCGGTGCACTGATCACCCGCCTCACGGCCACACGCGGACAGCTGCACCTGCGTCAGGGTATTTGGACCGAAGCCTTCGTATTGCAACCCAAGTCCGACCGCGAGCCGCCCGTCACGCACCCGCTGCCCTTCAGGGTCAGACTCGACAGTTTTCGCATCGACTATCATCCCGGCACGCGTGCACCGCAGGACTATGTGAGTCATCTCTCGGTGGCCGTCGATGGCGACACGCTGCAACAGAGGGTTTCGATGAACAGCGTTTTGACGCTGCACCATATCCGCTTCTACCAAACGTCGTATGACGACGACGGCCAGGGCACCCTGCTCACCCTCAACCGCGATGTGTGGGGCATCGGCCTCACCTATGCCGGCTACCTACTGCTCTTCGCCTCGCTCATCGGCCTACTCTTTGACCCCCGCGACCACTACCGCCACCTCTTGCGCCATCCGCTGCTGCGCAAGGGCGTAATGATGGTTGTTCTCATGGGAGCAGCCGCCACCACCAGGGCTGCTACCCTGCCCGACAGTACGATGAAGCAACTGGAGGGACTACTCATCAACCACAACGACCGCATCTGCCCCTTCCCCACCTACGCCTTGGAAGTGACCCGCAAACTGTGCGGCAGCAGCAGTTACCACGGCCGGTCGGCCCTGGAAGTGGTGACCGGTTGCCTGCTCGGCGGTGAGGAGTGGGACCGCATGCCCCTGCTACGCGTCAACAGCCGCATCCTCACGGAGCGGATGAGACTGCCCCAGGAAGTTTCGCTCCAAAGTCTCTTCTCCAACGGCTATGTGTTGGCACCTTATTTAGAGGAATACGTACGCGGAAATCACGATGCCTTCCACCGCGACGTGGCCCGACTGGACGAAAAGGTCATGCTGCTCCTGGAACTGCGCAAACAGAGTGCCCTCAAGATGTTTCCCATTCGGACGGCCGAAGGTACCCTGCTGTGGTGGGCACCTACCGACCGACTGCCGGCCACGGTGAGCAAGGACGAGCAGGCCTTTGTGAGAGGACTCTTCACACTGATGGGCGAAGAACTGAAACGGGGGAACACCTCCGAAGTACATCGCCTCACAGTCAAACTAAGGGCCTACCAGCAAAGTCGC
Ctrl_MAG_00115	961861	Ctrl_000000239549	1	1387	f			ABC-type transport system involved in cytochrome c biogenesis, permease component (CcmC)!!!Cytochrome c biogenesis protein ResB (ResB)	COG0755!!!COG1333							Posttranslational modification, protein turnover, chaperones!!!Energy production and conversion!!!Posttranslational modification, protein turnover, chaperones	O!!!C!!!O			GACTTTGTGCTGAATTTTGTAAATTTGGCACAAATTCTTTTTGAGCATACACTCACACCCATCCGAACTTTCATGAAACATCTTCTATCGGTCACCTACTTGTTGTTGCTGCTTGCCATGGCCGTGGCCACCCTGCTACCTGCCACGGGCGGAAGCGGAGTGAACGCCGTGTATGGTTCACCCTGGTTTGTTGCCCTATGGGGCGTACTGGCCTTGTCGGCGCTTGTGGTGACCGTTCAAGGAAGATGGCGCGGGCGCAGCCTGAGCTGGTGGGGCGTCCATTCCGCCCTGTTGCTCATACTGGGCGGTGCACTGCTCACCCGCCTCACGGCCACACGCGGACAACTGCACCTGCGCCAGGGTGTTTGGACCGAGGCCTTCGTATTGCAACCCAAGTCCGACCGCGAGCCGCCCGTCACGCACCCGCTGCCCTTCAGGGTCAGACTCGACAGTTTCCACGTCGATTATCATCCCGGCACGCGTGCACCGCAGGACTACGTGAGCCATCTTTCGGTGGCCGTTGGTGGCGACACGCTGCAACAGACGGTTTCGATGAACAGCATTTTGACGCTGCACCGGATTCGCTTCTATCAAACGTCGTATGACGACGACGGCCGGGGCAGCCTGCTCACCCTCAACCGCGACGCATGGGGCATCGGCCTCACCTACGCCGGCTATCTCCTGCTGTTTGCCTCGCTCATCGGCCTGCTTTTTGACCCCCGCGGCCACTACCGCCGCTTGTTGCGCCATCCGTTGCTGCGCAAGGGCGTGATGATCATCGCCCTCATGGGGGCAGCCGCCACTACCCGGGCCGCCACCCTGCCCGACAGTACGATGAGGCAATGGGAGGGACTGCTCATCAACCACAACGACCGCATCTGCCCCTTCCCCACCTATGCCTTGGAGGTGACCCGCAAGCTGTGCGGCAGCAGCACCTACCACGGCCGCTCGGCCTTGGAAGTGGTGACCGGTTGCCTGCTCGGCGGTGAGGAGTGGGACCGCTTGCCCCTGCTGCGTGTCAAGAGCCGCATCCTGACGGAGCGGATGCGACTGCCCGAGGAAGTCTCGCTCGAAAGCCTCATCGCCAACGGCTATGCCCTGGCTCCGTACCTCGAGCAAAACGTGCGCGGCAACCACGACGCCTTCCATCGCGACGTGGCCCGACTGGACGAGAAGGTCATGCTGCTCCTGGAACTGCGCAAACAGACCGCCCTCAAGATGTTTCCCATCAAGACGGCCGACGGCACCCTGCTTTGGTGGGCACCCACCGACCGGCTGCCGGCCACGGTGAGCAAGGATGAGCAGGCCTTTGCGCGAGGACTCTTCACACTGATGGGCGAAGAACTCAAGCGGGGAAACACCGCCGAGGTGCACCGCCTGCTGCTC
Ctrl_MAG_00004	71703	Ctrl_000000015823	42572	43715	r			ABC-type transport system involved in lipoprotein release, permease component LolC (LolE) (PDB:6F49)	COG4591					lipoprotein-releasing system permease protein	K09808	Cell wall/membrane/envelope biogenesis	M			ATGCTCTGCGCCGTTGCCGTGGTGCAGGGTTTCAAACAGCAGATAACAAATAAAATAGCCGGATTCAATGCTCATCTGCAGATTTACAGGCTTGTGGAGGATAACTCCGACCCCGAGGCCGACAATCTGCTGACCCTGACACCGACCCTGCGTTCCATTCTTGACTCGGAGCCATACGTGGCAGGCTATGAGATGGAACTCAACATGCCGGTGATTCTAAAGACACCCCAGGACTTCAAAGGAATTTATATCAAAGGCACCGACGGCAGCGATATTCGCAGCTTTTTAGGCTCTCAGCTTACCGCCGGAAAGATGCCCGATTTCAGTTTGCCGTCAACGGCTTACGATTTGGCCCTGTCGCAGAAAATGGCCGATGACCTCGGACTGAAAGTGGGGGATTCCATACCGGCCTTTTTTATGAACGATGAGCTGAGGGCACAAAAATATCGCGTGGCGGCCACTTACTCAACACATTTCGAGCAGTTTGACGACCTCATAGCATTGGGCAACATAGCCCCCCTGCGCGAAATGGCCAACATAGGACAGGGACAGGGCGTAAATATCCGCGTTGTAACAACCGATTTCGACCTGGCCGACGAATATGCCGACAGGCTCCGTAAGCGCCTCAACAGCGCATACACTTCGGGCGAAGTGGCTATACCTTATAGGGTTGAAAGTGTTACCGACCGCAGCGCCGCCTATTTCAGCTGGCTTTCACTGCTCGACACAAACGTTACGGTGATTCTGACCCTGATGACTATTGTGGCTTGTATAACGCTCATAGCTGCCATGCTGATTCTGATTCTCGACAAAGTGCGGCTTATTGGCATCTTGCGGGCTTTGGGAGCAACGAGACGAAAAGTCTGCAACGTTTTCGTTTTCATGGCCCTGCGAATAGCTCTGTTGGGAATAATTATCGGAAACGGCATAGGTCTGCTCATTCTTTTCCTGCAACAGAAATATCATTTCTTACCCCTTGATGCCGACAGCTATTACATAGATTACGTTCCTGTGCAAATGAATGTGGAGTCGATAATCATACTCAATGTGGCTGTAACGGCAGTAGTCTTTCTTGCCCTTCTTTTGCCGGCAACTGTGGCAGGCAGGATTTCGCCTGCCGAATCCATGCGTTATCAGGATTAA
Ctrl_MAG_00004	760023	Ctrl_000000183698	64300	65632	f			ABC-type transport system involved in lipoprotein release, permease component LolC (LolE) (PDB:6F49)	COG4591					lipoprotein-releasing system permease protein	K09808	Cell wall/membrane/envelope biogenesis	M			ATGCAATCGGTTTGGCTGGCACCACGGGTGGCGTGGCGCTATCTTCTTTCAAAAAAACGACATGGCGCTGTGGGCGTCATCACCTGGATTTCGGTGGCAGGCGTAGCGGTGGCTACGGCCGCCACCATCTGTGTGCTGTCGGTGTTCAACGGCTTTCAGCACCTTATGACCGAGCGCCTTGAGCTGCTCAGTCCGGACGCCCGCATCATGCCCGATTCGGGACGCACCTTCGCTGCCTCCGACTCATTGGTGCAGAGCATAGCGGCGCAGCCCGAGGTGGAGGGCGTGGGGCGTATGGTGGAAGACCGCGCGTTGGCCGTCTATGCCGGTCAGGAGATGCCCGTGCGCCTGCGCGGCGTGGAACCGGAGTTCTTTCGCCGACACACGGCAATAGACACGCTGCTCGTTACCGGCTCGGCAACCTTTGAGCCGGTGGCCACGCAACACACAGCGGCGCAGAATATGGAGCCTCAGACTGACAATGATGAATTTTCGGAGGAGGCTATCTTGGCCGAGGCCATGGGGGAGACCATGACAGAGCGCGTATTGGCGAGTGCGGGAGTGGCGATGCGTCTTGGCATTCCCCTTGCCAACCGTCAGCCTCTCACCCTCATAGCTCCCCGGCGCGAAGGGAATGTGAATCTGGCCAATCCGGCGGCCTCGCTGCAGATGGGCGACTTTGATGTGGAGGGTGTCTATCAGGCTCAGCAGCAGGATTTCGACAAAGACTACGTCATAACCACGCTACCGGTAGCGCGCGAGATTCTGTCGGTTGACGAGCCGGCTGTTACGGCGCTTGAGGTTTACGGCAAACCCGGCATCAGCGCGGAGAGGCTTGCCGCGCAATTGAAAGGGCATTTGCCGGCCGGACTCACCGTGCAGCATCGGCTGGCGCAGCACGAGGGAGAGTTCCGCATGGCCAATATTGAGAAATGGATTACCTTCCTGCTGTTGGTCTTCATTATGCTCATTGCCTCTTTCAACCTCATCAGCTCGCTTGCCATGCTCGTCATTGACAAGCAGGAGAACTTAGGCGTGCTCCACGCTCTTGGCGCCACACGTCGCCGCATCAGCCGCATCTTTGCCTGGGAAAGCGGCTTGGTGACGCTGCTTGGAGCCGTCATAGGCATGGCGTTGGGTGTTGGTCTGTCGCTGTTGCAGCAGCACTGCGGACTGATAAAGCTCAACGGCGACCCCGGCACGCTGATTGTGTCGGCATACCCGGCTGTGGTGCAGTGGAGCGACCTGCTGATGGTGGCCATCCCCCTTGGCGTGATAGGGGTGATAACGGCGTTGCTGACAGCCCGGTTTGCCTCCACCCGCGTGGTCTGA
Ctrl_MAG_00029	71357	Ctrl_000000015737	0	909	f			ABC-type transport system involved in lipoprotein release, permease component LolC (LolE) (PDB:6F49)	COG4591							Cell wall/membrane/envelope biogenesis	M			TTTAGTATTAAAGATTTACTAGGTAAGTACACAGACACTGGCTCTGAACTTATTAACTTTAATCCAGTTTTTGAAAAAGCACAAGTTATATCAGTGACAGATTTTAACAAAAATAGAAAGCTTTTAGGTAAAAAAGAACTATCATTAAATGATAATGAAATTTATATATCCTCAAATTTAGAGAGCATGATTCCAACAATTGAAAGATTCTTAAAGGAAAATAGTGAAATTATTATTGGTGAAAAAACATATGTAATAAAGGAAAAGAAAGTACTAGATGATTCACTATGTACAACAGGAGCAAGCAATAATATATTTTCTTTAATTGTGCCAGATGATTTCTGCAGCAATTTAAATGCTGATAGTGAATATATAAATATTAATTATGTAGGTGCAGGTAAGGAGCGGAAGAAAGAAGAAGTAGCTAAAATATTAGAAGGATATATGACCATAGAGCCGGGAGTCATAGGTGATGACATTAAGTTGTTAGCTATGAGTAGAGAAATAGCTTATGATTCTAGTGTAGGGATGTCAACCATAATACTTTTTGTAGCAATTTATATCGGAATAGTATTTTTACTTTCCAGTGCAGTGGTTTTAGCTATTCAACAATTAGCTCAATGTAATGATTCCTTGGAGCGTTATGAAGTATTAAGAAAGATAGGAGCTTCTAGAAGGCAGATTAATAAGAGTATATTAGTAGAAGTATTAACATTTTTCATAATGCCTTTATCACTAGCTATCATACATTCAATAGTAGGTATAAATATAGTTGAAGAATATTTGCAGAACTTTGGCAATTACGACATATTAATATCATCATTAATAACAGCATTAATTTTTGTTATAGTATATGGAGGTTATTTCTATGCCACTTATATAGGCTATAGAAATGCCATAGATGACTAA
Ctrl_MAG_00029	1081352	Ctrl_000000274310	2364	3363	f			ABC-type transport system involved in lipoprotein release, permease component LolC (LolE) (PDB:6F49)	COG4591							Cell wall/membrane/envelope biogenesis	M			ATGTTATCTAAAATTGCCTTAAAAAATATTAAAAAGAGTTTTAAAGATTATAGCATATATTTTTTAACATTAACATTTGCAGTTTGTATCTTTTATTCTTTTAATTCATTAGATTCACAAATGGCTATAGCAAAGATGAATGCAGTGCAAACAGGATATGTTGAGGTTATGAAAAACTTAATGGCTGGGGTATCAATATTTGTTTCAGTAATCTTAGGAGCACTTATTATTTATGCTACTAATTTCTTAATTAAAAAGAGAAAAAAGGAATTTGGCATATATATGATGTTAGGTATGGGGAAGTGGAAGATCTCAAAGATACTTATTATAGAAACATTATTTGTTGGAGCTATTTCCTTAATAGCTGGTTTATTATTAGGAATATTCCTTTCACAAGGTTTATCTCTATTAACTGTAAAAATGTTTTTAGTGGAACTATCTCAGTATAAGTTTGTTATATCGTGGAAAGCCATAGGAAGATCTATTTTATATTTTGGGTTGATATATCTTGTAGTTATAATCTTTAATACTTTAGTAATTTCAAAGTATAAGTTAATAGATTTAATAAATTCATCAAGAAAAAGTGAAAAAATCACTGTAAGAAGTGCAGGATTATCCTTTACAATTCTTATAGCATCAATAGTTATCCTGGTAGTAGCATATTATTTAGCATCAGTTACTAATCTTGATTTTAATGATTATAGATTTTTAACTTCAATTTTTCTAGGAATAATAGGCACATTAGGGTTTTTCTTTGGTGCATCATCAGTATTACTTCTAATACTAAAGAAAAGTGATAATTTATATTATAATAATTTAAATACATTTACCATAAGACAAATAACAAATAAGTTTAACACTAATTTTATATCCATGGCAGTAATTTGTTTAATGTTATTTGTAACCATAGGAATATTAACCACTGGTTTGAGTATGAAAAAATCTTTTGAGGGAATTACCAAGAAGTTTACTCCTTATGATTTATCTTGTTCATTAAAT
Ctrl_MAG_00036	40702	Ctrl_000000008882	203	2045	f			ABC-type transport system involved in lipoprotein release, permease component LolC (LolE) (PDB:6F49)	COG4591							Cell wall/membrane/envelope biogenesis	M			ATGTTAAAGAGCCTCAAACAACTTCTGCGCACGCCGGTAAAAGCTGTGCTATTCTTCCTCCTGATGACCGCCGCCACGGCGCTTTTGGTGCTGGGGGCAAATTTGTGGGCACAGACACAGGCGCAAATGGATGCTGTGGAAAAGCAATTCACAACGCTCGGCACGGTAGAGCAAAAGCCGAACCGCACGCAGATGCGCACGGGGTGGGATGCCGCCGATGGGGCGTATTATAGCGAAGCCGAACCCGTGTATGATTCGGTGATCTCTGCCGATGTTCTGGATTTTGACGGCGCGAATTATTTGAAAGCGCCTGAAAAACGCCCGTATTACCTTGCGGATTTGCAGGGGCTTGCGGTGCGCGACGGCGGCACGGCGCTGTTTTACCCGGTGGTCGAATTCACGCCTGCCGAAACGGCGGTGCCGGATCACCCCATAAAAGTGTATGTGCAGCGATTTTTGTACCCGGAAGCGGAAAATCAGAACAACGAATACGAAATTTACGTTTGCGACCACTGGACGGAAAATCCCGCGCCACTGGAGGCAGGGAAAACATATGTGGCGTATACAAATGTGATCGTCAATCACCACGAAAACGCGAAAAGCTCCATTGAATACGCACTGATCGCGGCGGAGCGCTCCACACAGTGCGACGCAGGCGGAAATTTGCTTGAAAGCGATATGCAGACACGGACATTTGACGAAGTGACGGCAGGCTTTTACGAGACCGAGCGCGGGCAATATTGGCTGGAGCTTTCAAAGGCGCTTTCCATGTGGGATACGACCGCGCCCGTTTTGCCGATTACAGATACGGCGCTGCTGCCGAGCTTTCACGACCGCGCGGTGTATGTGCGGGAGGGGCGGACGTTTTCCGCGGAAGACCTCGAAAACGGTGCGGCGGTATGTCTTGTTTCCGAAGAATTCGCGCGGAAAAACGGGCTTTCCATCGGCGATAAAGTGGAGCTGCCGCTTTACGGCGTGAACGAAAAAGATTCGCCGCATAGGACGTTCGGCGACGGTAGCGGCCTGCGCACGTTTTCGCTTTTAAACGCACAGAACCGGGCATACACGCCGTTTTGGACGGCGGAGTATGAGATCATCGGCACGTATTACAGTATGGGCACATACGGAAAACCGGCAGGCTCCATCGAAATGGCGCTGAATTTGTTCCTCATTCCCGCAAATTCGGTCAAGGCAGATTTTGCCGGCAATATCGTAGACAGCGGACCGATGCAGCGCGCGACGACCTCCTTCCAAATCCCAAACGGCACAATCGACGACTACATGGCAGCGTATAACCGAAATGTTCCGGCGGAGGTTCGGGAAAATTTGGAGATCACGTTTGACGACAATGGGTACAGCCAGATCATCGGCGGTTTACTTAATATGCGGTACGTGGCGATCATTCTGTTCGCGGCAGGACTGCTTTCGGCACTGGCGATTTTGGTGCTGCTGCTCTATTTCTTCATCGTAAAGCAAAAGAAGCGCACGGCAATTGAGCGGAGTTTAGGCATGAGCAAAAATCAGTGCCGCGTGTCGCTTGTTTCGGGCGTAGTGCTCTTGAGCGCCGTGGCGGTGATTTTGGGCACAGTTTGCAGTTCAGTGCTGTTTGACAAAGTGCAGACGCTCGATTTAACCGGGCAGAACGAGCACACATTCAGCACGGAATACAGCCTTTGGGCGCGCGACGAAAATGCGGTGGAGACAGAAGACGCAGAGAACACAGGCGTTTTGGAAGTCGTCATTCCTGCAGCGATGATTTTGCTGACGACGGGATTATCCGTGATTTTGGTGAACCGCAATTTGAGATCGAAATTAATTGTGTTGTTGAATGAGATGCATTAA
Ctrl_MAG_00070	986739	Ctrl_000000246658	7433	8660	f			ABC-type transport system involved in lipoprotein release, permease component LolC (LolE) (PDB:6F49)	COG4591					lipoprotein-releasing system permease protein	K09808	Cell wall/membrane/envelope biogenesis	M			GTGAATTTCCCCTTGTTTGTCGCCCGGCGCTATCTCTTCTCCAAGAAGAGCACCCACGCCATCAATGTCATCAGCATGATATCCGCCATCGGAGTGGCTGTTGCCACCATGGCGCTGGTCATCGTGCTGAGTGCCTTCAATGGTTTCCACGATCTGGTGGCCACCCTCTTTACACGTTTCGACCCGCAGTTGGAAATCACGCCAGTGATGGGCAAGACCGCACCGGCCGACGATCCGCTGCTCGCGACTGTCAGGCAGATGCCCGAAGTGGCTGTGGTGACCGAGTGTGTGGAAGACAATGCGCTGGCCGTGTTTCAGGACAAGCAGGCGATGGTGACCATCAAGGGAGTGGATGACAATTTCAAGGATTTGGCCAACATCCAGAGCACACTGTATGGCGACGGCGAGTTCTGCCTGCATGCCGCCAACCTCAATTATGGAATCCTCGGCATCCAACTGGCCCAGCAGCTCGGTACCGGAACCCTCTGGACCGACCCGCTCCGTGTCTATGCGCCCATCAAGGAGGGACAGATCGACATCACAGACCCCACGCAGGGATTTGTCGTCGACTCGCTCGATGCCCCGGGCGTGGTCTTTTATGTCAAGCAGACCAAGTATGACAGCCGTTACATCCTCGTGCCCATCGCATGGGCACGCAATCTGTTTGGCGAGCAGGGCATGGTCAGTTCCTTGGAGTTGCGCCTCAAGGAGGGAAGCGATATCGGGGCCGTAAAAAAGAAGATTGCCGCCACGGTGGGCGACAAGTATCGGGTGCGCGACCGTTACGAGCAGCAAGACGATACGTTTAAGATCATGCAGATAGAGAAACTCTTTGCCTATGTGTTTCTCACCTTTATCCTTGTTGTGGCATGCTTTAATATAGTAGGTTCCCTGTCCATGCTCATCATCGACAAGCGCGATGACGTGGTGACCCTGCGCAATCTGGGCGCCAGTGACCGCCAGATAGTCCGGGTGTTTCTTTTCGAGGGCAGGATGATCTCTGTGGCGGGAGCCGTCATTGGCATCCTGGTCGGCCTGTTGCTCTGTTGGCTGCAACAGCAGTATGGGCTGGTCAAGCTCGGTGGCAGCGATGCCTCGTTCATCGTCAATGCCTATCCCATCAGTGTCCACTATCTCGACGTCTTCCTCGTTTTCCTCACCGTGGTGGCCGTGGGTTGGTTGGCTGTTTGGTACCCCGTGCGTTATTTCAGCCGTCGCCTGCTGTAG
Ctrl_MAG_00070	1106771	Ctrl_000000281939	11512	12760	r			ABC-type transport system involved in lipoprotein release, permease component LolC (LolE) (PDB:6F49)	COG4591					lipoprotein-releasing system permease protein	K09808	Cell wall/membrane/envelope biogenesis	M			ATGAACCTGCCCCTGTATATCGCACGACGCATCTATGCCGACAGCGACGAGCGTCTCAAGGTGTCCAGACCGGCCGTGAGGATAGCCATCGCCGGAGTGGCCATCGGACTGGCCGTGATGCTCATCTCGGTGAGCGTGGTCTTCGGCTTCAAGCACACCATCCGCGAGAAGGTGATAGGTTTCGGCAGTCACATCCAGGTGGGCGACTTTATGACCCTGCAGGCGCAGGAGCAGTACCCCATCCAGATGGGCGACTCGATGATGCGCGTCTTGCGCGGCATCGAGGGCGTGCGCCACGTGCAGCGGTTTGCCGTGAAGCAGGGCATTCTCAAGACCGACCACGACTTTCTGGGTGTGGCCTTCAAGGGCGTGGGACCCGAGTACGACACCACCTTCATCCACCAGCATCTGGTGGCAGGCAGCATCCCCCATTTCTCCGACAGCACATCGGGCAACCGCATCCTCATCTCGCAGACCATGGCCGACGTGCTGCAGCTGCGGTGTGGTGACCGCGTGTATGCCTATTTCATCGACGGACAGGGCGTGCGTGCCCGCAAGTTTACCATCCAGGGCGTGTACCAGACCAATCTTGCCCAATACGACAAGACCGTGTGCTTCGCCGACCTCTATACCGCCGTGCGGCTCAACGGATGGGAGCCCGACCAGACATCGGGGGCTGAGGTCACCGTGTGCGACTTCGACAAGCTGGACGAGACAGAGGCCCTATTCATAGACAAGGTGAACCGTACGCTCGACAAGTATGGCGAGACTTACTCCTCCAAGACCATCCAGGAGGTGAATCCGCAAATCTTCCATTGGCTCGACTTGCTCGACCTCAACGTGTGGATCATCCTGGCGCTCATGGTGGCCGTGGCCGGCGTGACGATGGTGTCGGGGCTGCTCATCATCATCCTCGAGCGCACCACCATGATCGGCGTGCTCAAGGCCCTTGGTGCCTCCAACCGCACCGTGCGCCGCGTGTTTCTCTGGTTCTCGGTGTTTATCATCGGGCGCGGCCTGCTCATCGGCGACCTCATAGGCCTCGGGCTGCTGCTCCTGCAGCGCTACACGGGATTTGTGAGGCTCGACCCCACCACCTACTATGTAGACACCGCCCCTGTGGAGATCAGCATCCCCGTGTGCGTGCTGCTCAATGTGGTCACCCTGATAGTGAGTGTCTTCGTGCTCATAGCCCCCAGTTATCTGGTGTCGCACATTCATCCTGCCAAGAGCATGCGATACGAGTGA
Ctrl_MAG_00085	311250	Ctrl_000000070734	0	1872	r			ABC-type transport system involved in lipoprotein release, permease component LolC (LolE) (PDB:6F49)	COG4591					putative ABC transport system permease protein	K02004	Cell wall/membrane/envelope biogenesis	M			ATGTATTTTAAGCTTTTAAAAAACGATTTCAGAAAAAATCCCGTAAGCAATCTGATTCTGTTTCTGTTTATGAGCCTGTCTGTGACTATTGCAGTAACCGTTACCCTTATGCTCACTCAGCTTTTTACCTCAATTACCGATATGTATGAAACGGCAAATCCTCCGCACTTTCTGCAAATGCACAAGGGCGAGTTTGTGCAGTCGGATATTGATAAGTTCAATAAAAGCTATGATGGGATTGAACATTGGCAGACTGTTACTATGATTACAGTAAACGGAAATGAGCTTACGGTATCCGACAAAAGCAAAGAAAAATTCAGCCTTTCAGATTGCAGGCTTGATATAAGCCTTGTAAAGCAAAACGATAAATATGATGTTCTGCTTGACGAAAACAGAAATAAATCGGAGATTAAAACAGGCGAAATCGGCGTTCCCGTTATTCTGCTTGATGAATTTGATATTGCACTCGGTGACAAAATCACGCTTAACAGCGGTGATATTTCTAAAACCTTTACTGTAAAATCCTATGTCTATGACGGACAGATGAATTCAACGCTATGTTCCTCTACAAGATTTCTGATAAGTGATGAGGATTTTGATGCTTTGCTTGGAAATGTGGGCGAAACCGAATATCTTATTGAAGCCTACTTTACTGACAGCTCCCTTGCAAACGATTATCAGACAGCGTATGAGCAGAGCGAGAAAAATCTGCCGAAAAACGGTCAGGCAATCACATATACAATGATTTTTCTGTTGAGCGCACTTACCGATTTTATGATGGCTATGGTATTTGTACTTACCGGTGTATTGCTGATTGCAATTGCCGTTGTCTGCCTGCGTTATGTGGTGCTTGCACAGCTTGAGGACGATATGCGTGAAATCGGTACAATGAAAGCAATCGGTATTCCGCAAAAGGGTATTTGCAGACTGTACCTCGGCAAAATCAGAATACTTATGGCGGCAGGTTGTGTAACAGGCTATGTGCTTGCGTTGCTGTCATCATCACTTCTTACAGAGCATATCAGCCGTACCTTCGGGCAACAGCCTCTTGATATAAAAAGCTTTATTTTAGCTGGGATTGTATGTTTTGCCGTTTATGCAGTTATACTTCTGTTTACAAGGAAAATTCTCGGACGACTGCAAAAATCAAGCGTAACGGATTTGCTCGTAACAGAGAAAGGCTTTGGAAAAACAGGAAAAGTTAAGGACGACTTGCGCAAATCAAAGCATCTGCCGATAAATCTGCTCATAGCACTGAAAGAGGTCAGAAAAGGCTACGGCATTGTATTTGGACTGCTCTTGATAGTTTCGTTTTTAGTCATAGTTCCGCTCAGAACAGTGCAGACAATGGAGAGTAGGCGGTTTGTCACCTATATGGGCAGTCCGATATGCGATTTGCTGTTAGAGGTTGAGCAAGGTGCAGATTTGGAAGAGCGAAAGGCAACCACCGAAAAAATATTGCTTGCTGAATCTGAGCAGGGTAATATTGAAAGCCTTTCTACACTGCGTAGAGTGCGCTTACAGACACTCAGAAATGACGGTGAGATTGTCGGTATTCACATTGACAGCGGAGAAGGCGCAGGAAACGGTTTAAAGTACCTCGACGGAGAAAAACAAAAATCAGAAACAGAAATTGCCCTTTCCTGCCTTATAGCCGATGATTTGGAAAAATCAAAGGGTGATACGGTAATCCTCATAATAAACGGCGAACAGCGTAAGTTTACCATCTGTGGGATTTACCAGGATGTCACAAGCGGAGGAAAAACCGCAAAGGCTGTTTGTTCATTCCCACAAGAGCCTGCGGAAAAATATACCTATCATATCAATCTATCGCAAAGCGGAAATCCACAACGGTTGATTGACAGCCTGGAA
Ctrl_MAG_00085	834054	Ctrl_000000204098	0	630	f			ABC-type transport system involved in lipoprotein release, permease component LolC (LolE) (PDB:6F49)	COG4591							Cell wall/membrane/envelope biogenesis	M			GGGATTTACCAGGATGTCACAAGCGGAGGAAAAACCGCAAAGGCTGTTTGTTCATTCCCACAAGAGCCTGCGGAAAAATATACCTATCATATCAATCTATCGCAAAGCGGAAATCCACAACGGTTGATTGACAGCCTGGAAACTATGCTTACCGGCGGCTACAGTATTGAGAATATGGAGAAATTTGTAGGGCAAACCTTGGGTGGAGTGTCCGCACAGGTCAGGCAGTCTGCGTATGCTGTATTTTTTATTGGTATAGGCTTAACTGCTCTCATTGTAACCCTCTTTATGAAGCTTAAAATTGCAAGAAAAGGCGGTACTCTAGCGGCGAAAAGGACGATGGGAATTCCGTTTACGACAATTTGCCGACAGGAGCTGTACCCTGTGCTGATTGCAGGAGGCTTGGGTACTTTTGCAGGTGCATTGCTTGCGGAGCTTTTTGGCGACAATATGATAAGCGTACTGTTTGAAATGCTGGGAGTGGGACTTAAGCGGATTGAATTTGCAGGTGTTAATTTTCTGCAATATCTTGTTATTCCGGTATTACTCCTCGCTGTCCTGACCGGTGTCACCCGGGGTATATGCAGGAGCATCAGGAAGATTAAAATTGAAAACTACTTTAACGATTAA
Ctrl_MAG_00099	639994	Ctrl_000000152000	10767	11994	r			ABC-type transport system involved in lipoprotein release, permease component LolC (LolE) (PDB:6F49)	COG4591					lipoprotein-releasing system permease protein	K09808	Cell wall/membrane/envelope biogenesis	M			GTGAATCTCGAAACCAAAATAGCGCTGCGCTACCTCAAGTCGAAGAAGACGCACAACGCGGTCAACATCATCAGCATCATCTCGGTGCTGGGCGTGGTGGTGGCCACAGCCGCCTTGGTGTGCGTGCTCAGCGTGTTCAACGGCTTCCACGGGCTCATCGAGAGCAAGCTCTCGAAGCTCGACCCCGAGATTGCCATTCAGCCTGCCGCGGGCAAGGTCATGCCCGACGGCGACAGCGTGGTGCGGGTGGTGCGACGCATCCCGGGCGTGCAACAGGCCATGCCGGTAGTCGTCGACAATGCCCTGGCCATCTTTGCCGATTTCCAGATGCCCGTGCGCCTGAAGGGCGTGCCCGACGACTACAACAAGATGACCGCCATCGACAGCATTATCGTCGAGGGCGACTTCCAGCTGCGCGATCAGGTGTCGCGCTACGCCGTGCTGGGTGCCGGGCCGGCCATGACCCTCAACGCCCGCCCGGGCTACCTGCGCGAGCTGCAGCTCTATGCGCCGCAACGCCAGGGCGCGGTCAACATCAACGACCCGATGAATGCCTTTACCTGCGACTCGGTCTTTGTGGCAGGCGTGTTCCAGGTGCAACAGAAGAGTTATGACCAAGACCTCATCTACGTGCCCATCGACCTGGCACGCGAGCTCTTCGACTATGATACCCAGGCCACGCAAGTCGAGCTCAAGCTCGCCCCCGGTGCCCACGAGCGCCAGGTGATGCAGCAGGCAAGCCAGGCCCTGGGCCCGGGCTACACGGTCAAGAACCGGCTCATGCAGCAAGCATCGTCGTTCAAGATGGTGAACATGGAGAAGTGGATCACCTTCCTGCTGCTCGCCTTCATCCTGGTCATTGCCACGTTCAACGTCATCAGCACGCTGTCGCTGCTCATCATCGAGAAAGACGAGAGCATCAGGACCCTGCGCAGCCTGGGAGCCACCAACAAGCAGATTACCCGCATCTTTGTGATCGAGGGCTGGCTCATTGCCCTCCTGGGCGCTGTGGCGGGCGTGATTTTAGGGCTGGCGCTGTGCCTGTGCCAGCAGCAGTATGGCTGGCTCAAGCTGAGCAGCAGCACCGATGCCGTCATCGTGCAGGCCTATCCCGTGCAGGTGATGTGGAGCGATGTGCTCGTGGTGTTTCTCCTCGTGGCAGCCGTGGGCTTGCTCACGTCGCTGGTCACCTCGCTCACCATGCGCCGCCGGCTGGAAAAAGACTGA
Ctrl_MAG_00099	700404	Ctrl_000000168081	23748	25023	r			ABC-type transport system involved in lipoprotein release, permease component LolC (LolE) (PDB:6F49)	COG4591					lipoprotein-releasing system permease protein	K09808	Cell wall/membrane/envelope biogenesis	M			TTGCTACTTTTGCCTCTTGTAATGAAAGCTGAATTTTTCATAGCGCGACGTCTCAAGCTCTCGGGAAACTCCGAATCCAATGCCCCAAGCCTCAATGTGGCAATGATAGGCATCATACTTGCCATTGTCATCATGATTTTGTCGGTTGTCATTGTCACGGGGTTCAAGAGCGAGGTAATGCACAAAATATATTCTCTCGATTCGCATCTCAAGGTTTCCAATGCGGGCCTTGGCATCGACGACAACTACTCTACCGTCGACGCCCACGACGTGTTCGATGCCGTGCTGGGCGACCCGTCGCTCAAGCCCCGCATTGAAAGCATGAGCCTGATTGCCGAGAAGCCAGCCATACTTAAGACCGATGATGATTTCAAGGGCATTGTGTACCGTGGAGTTGACCAGTATTACGACTGGAGGTATCTTAAAGATAATCTTGTGGCCGGGCGTGTTCCCAATTGCAAGGATGGAGCCGACAATCGCGAAATCATAATTTCCAAGTACATGGCCCAGCAGTTGCAGCTGCACGTGGGAGACAAGATTTTCACCTATTTCATCGACAACAAGGTTAAAATGCGGCGTTCGATAATTGTGGGAATCTACAATACCGACTTCGATGCCTTTGACCAAACCTACATTGTAGGCAACATTTCACTGTTGCAGAGTGTAAACAATTGGAGTTCGTTCACAGGCAACTATGTGGGCATTAACTTAAACCAGCTCGGCTCACTCGACAACGACTGCTACAGGGTTTATACCGACTTGTGCAAGTCGATGGTTGTCCACAACTCCCCTACTCTTTATCAAGTCACTCAAATCAAGAACAACAACGTTTCCTATTTCACGTGGCTCGGAATGCTCGACATGAATGTTGCAATCATACTCATACTGATGATCATAGTTTCATCTTTCACTTTAATTGCAGCTTTGTTGATGATTGTGCTTGAGCGTATTAAGATGGTTGGCATGCTGAAGGCAATGGGTGCCACCAATCGGTCGATAAGCCGCATTTTTATCTACCTCACTTCAAAACTGATTGTCAAGTCGGTTATAATAGGCAATGTTGTGGGCATAGGTCTGGCATTACTCCAGCAGCATTTCCACATCGTCAGGCTCAATGCCGATGCCTACTACATGAGCTATGTGCCCATTTCCATCGACATTCCCACCCTGCTGCTTCTTAACGTGGGAATTATAGTCATTTCCTACTTGACTCTCCTTGCACCCAGTCACATTGTGTCAACAATAAAGCCCACGAGCACAATGCAGTTTGAATAA
Ctrl_MAG_00110	636	Ctrl_000000000200	8237	9461	f			ABC-type transport system involved in lipoprotein release, permease component LolC (LolE) (PDB:6F49)	COG4591					lipoprotein-releasing system permease protein	K09808	Cell wall/membrane/envelope biogenesis	M			GTGAGCCTCTCTTTCAACATAGCGCTTCGCTACCTGCGTGCCAAGAAAGGGCACACAGCCGTGAACATTATCTCCATCATCTCTGTGTTAGGGGTGGTGGTGACCACTGCCGCGCTGATTTGTGTGTTGAGCGTGTTCAATGGCTTTCACGACTTGATTAAGGAGAAACTCTCCACCGTTGACCCCGACATCGCCATCACCGCCACCATGGGCAAGACCATAGCCGATGCCGACAGCGTGGTGCGTGTGGCACAAGCCATTCCGGGCGTGGAAATGGCTATGCCTGTGGTGGAGGACAATGCCCTCGCCATTTTCGCCGACTACAGTATGCCGCTGAGGCTGAAAGGCGTGCCGAAAGACTACAATCGGCTCACGGGCATCGACAGCGTGATTGTGGAGGGCGATTTCCTGTTGGAGGACGAGGTGTCGCGCTATGCGGTGCTGGGTGTTGGCCCTGCCGTGAACTTGAACGCGCGCGCCGGCTCGCTGCGAATGCTCCAACTTTATGCGCCACAGCGTCGCGGACAGGTTGACCTCAACGACCCGATGAACGCCTTCACCGAAGATTCGGTGTTTGTGGCTGGCATTTTCATGGTGCAGCAGAAGGATTTCGACAACGATATGATTTTTGCTCCCATCGACTTGGCGCGCGAACTGTTTGACTACACCACCGAAGCCACACAAGTGGAGTTGAAACTCGCTCGTGGAGCCTCGGAACAAGCCGTGATGGACCAACTGAATGCGCAGTTGGGCGAATCCTACACGGTGAAAAATCGCATGATGCAGCAAGATGCGTCGTTCCGACTGGTGAATATGGAAAAATGGATCACGTTTCTGCTGCTCGCATTCATTCTGGTGATTGCCACTTTCAATGTGATTAGCACCCTCTCGCTTTTGATTATCGAGAAAGACGAGAGCATTCGCACCTTCAGAAGCCTCGGTGCCACCGACAAGCAAATCACACGCATTTTCGTCACAGAAGGGTGGCTGATTGCCCTTGTGGGTGCTGTGGCTGGCGTGGCTTTGGGACTGGTGCTCTGCCTCTGCCAGCAACAGTTCGGCTGGCTCAAACTCTCGGCTCGCCCCGATGCGGTGATAGTGAACGCCTATCCGGTGTCGGTGGTTTGGACCGATGTGCTGGTGGTGTTTATGCTGGTGGCGGCTGTTGGGCTTGTCACTTCGCTCGTCACTTCGCTGATGATGCGCCGCCGACTTAACAGATAA
Ctrl_MAG_00110	123135	Ctrl_000000027265	11924	13259	r			ABC-type transport system involved in lipoprotein release, permease component LolC (LolE) (PDB:6F49)	COG4591					lipoprotein-releasing system permease protein	K09808	Cell wall/membrane/envelope biogenesis	M			ATGAAAATTTCCTACAAAAGTAACATTAATGACGCAATTAATGAAATCCTTCGCCATTTTTTGTTAATTTTGCCGTTGAAAATGAAAGTTGAATTATTTATAGCACGAAAACTCAAGCTGGGCAACGGGAAAAAGTCGGCATCGCCCAGCCTCAATGTTGCCACCATTGGCATCGTACTTGCCATACTCATCATGATTCTTTCGGTGGTCATCGTATTAGGATTCAAGAGCGAAATCACCCATAAATTATACTCTATCAACCCTCACTTAAAGGTGAGCAACGCCGGTCTTGGCATGGACGACAACTATTCCACCGTCAATGCCCATGAGGTGTTTAATGGCATACAGTCCGACTCTCTGTTCTTCGGCAAAGTGCAAAGCATGAGCCTGATTGCGGAAAAACCCGCTATTCTGAAAACCGACGAAGATTTCAAGGGCGTGATGTATAGAGGCGTGGACGACGGCTACGACTGGAGCTATTTGAGTGCTTGCCTCACCGAGGGCCGCCTCCCCAACCTTGCCGACACCGCCGACACAAGGGAAATCATCGTGTCGAAAAAACTGTGCGACCAACTCAGGCTGAAAGTGGGCGATAAACTCTTCTCCTACTTCATAGACAACAAGGTGAAGGCGCGCCGCTCTATTATTGTGGGCATTTACAACACAGAATTTGATGCATTCGACAAATCATATATCATTGGCAACATCAAATTGCTTCAAAGTGTGAACGACTGGAACGGCTTCACTGGCAACTATGTGGGTGTGAATCTCCGAAACACCGACAACTTGAGTGGCGATGCTCAACAGCTTTACGCAGCCCTTGCCAAGTCAACGATTGAGCACAACTACCCCACCCTACACACCGTAAGCACCATCACACAGAACAACATGTCGTACTTCGCATGGCTGAGTATGCTTGATATGAATGTGATTATCATTCTTGTGCTGATGATTATCGTTTCATCTTTCACTTTAATTTCCGCATTGTTAATGATTATCCTTGAGCGAATTAGGATGGTGGGAGTGTTAAAGTCATTAGGCTGTTCAAACGGCATGATTCGCAAAATCTTCATCTACCTTACAGGCAAACTGATTATTCGCGCCATTATTATCGGCAATGTGTTAGGTTTAGGATTGGCACTAATTCAAAAGTATTTCCATATCATAAAGCTGAGCTCTGAATCATACTATATGTCATACGTCCCCATTGAAATCGACACCACCGCCCTACTGCTGCTCAACCTCGGCATCGTGGTGATGTCGTACATCGCCCTGATTGGTCCAAGCCACATCGTCTCGACCATCAAGCCCACCACCACAATGAAATTCGATTAA
Ctrl_MAG_00115	114953	Ctrl_000000025535	5487	6336	f			ABC-type transport system involved in lipoprotein release, permease component LolC (LolE) (PDB:6F49)	COG4591							Cell wall/membrane/envelope biogenesis	M			ATGAATCTGTCGTTCTTCATCGCCCGCCGCCTTTACTTCAACGAACATTCTGACCGCCACATCTCGAAGCTGGCCATCAACATTGCCACGGTGGGTGTCACCATCGGACTGGCCGTGATGATTGTTTCGGTGTGCGTGTTGCTGGGCTTCAAGCGCGAACTGACCGACAAGATTGTGGGCTTCGGCTCCCACATCCAGATTCTCAACGCCAACGTGGGCTCTTCGCCCGAAAGTTTCCCCATCGTCACCGACTCGGCTTTTGTCGACCGCGTCAAGGGCGTTGCCCACGTCGAGCATGTGCAGCGCTTCTCCCACAAGATGGGCATCATCAAGACCGACGACGACTTCAAGGGCATTCTGCTCAAGGGCATCGGCGAGGATTACGATACCCGTTTCCTCGGCAAGCATCTGCTGGAAGGCGAAATGCCCGACTACCGGGGAGAGGCCCATCGCAACGACGTGCTCGTCAGCCGGGCTACGGCCGACCAGATGCACCTGAAGGCGGGCGACAAAGTGTATGCCTACTTCTTTGAAGACAACGTCAGAACCCGACTCTTCCGCGTGGCGGGCATTTACCGGACCAATATGAGCCAGTTCGACGATAATATCATCATTGCCGACATCCGCACAGTCAACAAACTCAACAACTGGCGAGCCGACCAGAGCAGCGGCCTGGAGATTTTTACCGACGACTTTCCCAATACCATTAATACCTACATCGACCTGATTTCAAAGGTAACCCGCGATGCCGCCGACGCCGACGGCAACGTGTATGCCGCCTTCACCATTCAGGACCTTTATGCCCAAATCTTCGACTGGCTCAAACTGCTGGACCTGAACGTCTGGGTG
Ctrl_MAG_00115	409589	Ctrl_000000093888	1	1210	r			ABC-type transport system involved in lipoprotein release, permease component LolC (LolE) (PDB:6F49)	COG4591					putative ABC transport system permease protein	K02004	Cell wall/membrane/envelope biogenesis	M			TCTGTTTCCACGCTCTTTTCTCTGCAGACAATCGGGGTCATCATTCCTGTTTGTCTCGTCGTGCTCCTGTTCTGCGGCCTGTTGCCTGCCTATATCTACTCTCGCATTCCGTTGGTCTATGCCTACCGGCTCTACAGCGAGAGCCGAAGGGTTTGGAAACTTTCGCTGCTCGCCTTTCAGTTCCTGCTTTCTACGATGTTGCTGAGCGTGCTCTTCGTGATTTCGCGGCAATACAATTATCTGCTCCATAAAGATCTGGGCTACAACTTCACGAACGTGGCTTATGTCGGCGTGAATATGTCGGCAGAAAAGGCTTACTTCTTGGCTCGGGAACTTGAAAAGCTCCCATCCGTCGAGAGCGCCTCGTGTACGGTCTCCTTGTTTTGCGAAGGTCAGAGCGGCGACAACGTGCTGCTGCCCGATGATCCGCGCGAGCTGTTCAACTGCTGCAACTTGTTCTTTTCTGAGTCCAATCTTGCGGAGACCATGGGACTGGAATTGGTTTCCGGCAAAGGGTTCACACCCATGAATCATGCGGGATGGATGCCGGAACTGTTGGTTGACGAAAACTTTGCCGCAAAGATGAAGGCACTGCTCGGCTGGGACGACGTGGTGGGTCGCCATGTGAGGATAACGGGCATGGATGGTCCCGTCAAGATTGTTGGAGTGGTGAAAAGCTTCACGATTGGTTCGCTCATCAATCGTGACCCTCGTCCGATCATGGTGCTCAACGGCACGGAGGACGCCCAATACATCCTCCTGCGCTTCGGCAACCTCACGGCCGAAGGCATTGAACAGGTGCAGAACGCTTGCAACCAACTTTATCCCGAAGACGATTTGGTGGTGAAGACTTACGCCGCCGAGGTAGCCGCCGAGTATGTCGAGACACTGCGCACGCGCAACTTGATCTCTATCGGCTGCATTGCAACGCTCCTCATCTTGTTTGTTGGTCTGATTGGCTATGTGCGCGATGAGGTGCAGCGACGCAGCAAGGAATTGGCCATTCGTAAGGTGATGGGTGCCGGCATCGGTGAGTTGCAGACCCTCTTCGTGCGCTCTATTGCCTATATCGCGCTGCCATCTGTCTTGGTAGGTGCCATATTGGGCTATAAGGTGAGTTTCTATCTGCTCGAACAATTTCCGGATAAGGCGGCGTGGACTGCTTGGATGCCGGTGCTTCCGGCACTGGTTGTCTTGGGGCTCTCCTTG
Ctrl_MAG_00115	782307	Ctrl_000000189847	538	1762	f			ABC-type transport system involved in lipoprotein release, permease component LolC (LolE) (PDB:6F49)	COG4591							Cell wall/membrane/envelope biogenesis	M			ATGTCTATTGAATCCATCATCATGAATCTTTTGCCAAAAGGCCATGGAGCCTTTATCAAAATCTTGTCGCTTACGGTCGGCGTCACCATCGGGCTCGTGCTCATTGCCAAGGTACAGTTGGAATACAATTATGACGCTTGCATTCACGACCGGAATCATGTCTATGAAATCTATGAGAGCTTTCAGCGTAAAGGTGAAAGCCCCGTAGCTTACCCGGCCACTCCGGGCGGATACGTTCCCAGAATGCGCCAATACATTCCCGAGATTGTTGCGGCTACGCGTTATACGATTATCTACACGGACGAAATACTTCGTTTGGAGGATCAACGGAAACTGGATTTCGAGTGGGCGATTTGCGCCGACTCGTGTTTCTTCGATATTTTTCGCTCCGACGTGCTTTCGGGGCGCGCCGCCACGATTCTCGCCACACCCGGGCAGTGCATGGTCAGCAAGCGCCTCTACCGCAAACTGGGCGAGGATGCTTTAGGCAAGACGTTTGTCTTTCGTTCTGCTCCCCAAAAGCCGATGCTCATTGCAGGCGTGTACGACGACTTTGACGAGAATACTTCACTCAACGGGATTGACATCATTATGTCGCTGCCCTCCATCGGAAACTTTACATACGATGGTTCCAACAACTTGTTAGGAAACGACCGTTATCGTTCGTATGTACGTTTTCGTTCCGATGCCGACATGACGAAAGTCAGTGCCGAGACCGACAAGATGCTGAAGGAATGCCTGCCTTGGGACGAACTGATCGAAAGCGGTTACGAAGATAGCAGCATCAAGTTGGAGCCGGTGGCCGGTGCCCATTTCAAGAGTTCCGGCGTGAAGACCACCTTCACGATTCTCTTGGTAGTAGCCATCGTGATGCTCTTTACGGCCGTCATGAACTATATTCTGGTCGTCATCAGCACCCTCGTGAGCCGTGCCCGTCAAGTGGCCTTGCGTAAGTGCTTGGGAGCACCCACATCAGAACTTTACCTCACGACGTTGGGCGAGGCATCCCTTCACCTCTTCTTTTCGCTGCTATTGATGGCTGTGATTATCTTCGCGGGGCGCCACGTCATCAGTCAATTGCTCGGCACTTCTGTTTCCACGCTCTTTTCTCTGCAGACAATCGGGGTCATCATTCCTGTTTGTCTCGTCGTGCTCTTGTTTTGCGGTCTTTTGCCTGCCTATATTTACTCTCGCATTCCGTTGGTCTATGCCTACCGGCTCTAC
Ctrl_MAG_00115	996275	Ctrl_000000249422	1	1063	f			ABC-type transport system involved in lipoprotein release, permease component LolC (LolE) (PDB:6F49)	COG4591							Cell wall/membrane/envelope biogenesis	M			GCACTGCCACTCTCATCGATATTGACAGAGGTAGGATGTTACCTGCTGGCAGTAGCCGCTGTGGGTATAGCCGCATCATCGCTCACCACGTATATCCTTACCCGACGCAGCATTTTGGCCGGGCTGCAGCCGGTAACCGCTAATCGGAGCAACCTGGGCATTAACAAGGTTGGCACCTTTATCCAGTTGACCGTAAGCTTGGTTTGCATCTTCTATGTAAGCGTCATGCAACTGCAACTCAAACATCTGATGTACTCTGACGCCCTTGGAATGGACAAGACCGATGTAGGGATGATCTTCGGCATAGATCCTTTGAACGAAGAAATCAAACAAATCGTCAAGTCATCAGCCCTGACAGAAGAGGTTCTAGAGGGTAACACCAGTCCTATACCCATGCGTAGTTCCCGCAAGACGATTCTTGAACTGCAAGAAAACAAAGCACAAAATATCGGAGAGGGTCAATTCATAAATCTCATCATGATTGACAGCCATTTCTATGAATTCTTTCACATCCGTGCACTGCGCGGACGACTGCCACGGGCCGGTGCAGCTGAAGCCGTAGTGAGTTTGTCAACCTGCAAAGCCGACGGATGGGAACAGCCCATCGGCAAACATGTTCAAATCAGCAATGAACCGGAAATGACCATTGTTGGCATCGTGCCCAACCTCTACCAGGAGTCGGTAACAAAAGAACCCGAGCCACAAATATTCTACAACGGACAATACTGTCCCTTCATTCGTAAACCCGACTTCATCTTCCGGGCCCACAAAGGTTGTATTCAGCCATTGATAGAGGAAATCAACCAAAAAGCAGCCCATCTTGAATCATTTGAACAGCCCGACATCATCAATTTGGAGAAAACTTACAACGAACAGTTCTCAGCCGATCTCTTGTTACTGCAATTGCAAAAGATAGCAGCTATCGTGAGCATCTTGATCAGCCTTATCGGCGTGTTTTCAACCATCTGTTTGACACTGGAACAACGCCGCAGAGAGATAGCCATCCGCAAGATACATGGCGGCAAGTTCCGCAACATTCTGCAAATGTTCCTCTTCGGACAG
Ctrl_MAG_00115	996356	Ctrl_000000249456	1	1066	f			ABC-type transport system involved in lipoprotein release, permease component LolC (LolE) (PDB:6F49)	COG4591							Cell wall/membrane/envelope biogenesis	M			GCACTGCCACTCTCATCGATATTGACAGAGGTAGGATGTTACCTGCTGGCAGTAGCCGCTGTGGGTATAGCCGCATCATCGCTCACCACGTATATCCTTACCCGACGCAGCATTTTGGCCGGGCTGCAGCCGGTAACCGCCAATCGGAGCAACTTGGGCATTAACAAGGTTGGCACCTTTATCCAGTTGACCGTAAGCCTGGTTTGCATCTTCTATGTAAGCGTCATGCAACTGCAACTCAAACGCCTGATGTATTCCGATGCCCTGGGAATGGACAAGACCGACGTGGGACTCATTTCCTGCTACAAACCTTTGAATGAAGAAATCAAACAAGCCATCAAGTCATCAGCCCTGACGGAGGACGTTCTGGAGGGTAACACCAGTCCCATACCCATGCGTAGCTCTATTAAAACGATTCTCGAACTGGAGGAAAACAAAACTCAAGAGATCGGAGAGAGTCAAGTACTGAGCCGCATCATGGTTGACAGTCATTTCTATGATTTCTTTCACATTCGTGCCCTGCGCGGACGACTGCCAAAGGCTGGTACAACCGAAGCCGTAGTAAGTTTGTCGGCCTGCAAAGCCAATGGATGGGAACAGCCCATCGGGAAACACCTCCAAATTTATGGTGAGGCACAGGAAATAACCATTGTTGGCATCGTACCCAACCTCTATCAGGAGTCGGTGGCAGAAGAACCCGAGCCACAATTATTCTACGACGGGAAAAGCAGTCCCTTCCATCGTGACCCCGACTTCATCTTCCGAGCCCACAAGGGTTGTATTGAGCCATTAATAGAGGATATCAACCAAAAAGCTGCCCATCTTGAATCATTTGAACAGCCCGACATCATCAATTTGGAGAAAACTTACAACGAACAGTTCTCAGCCGATCTCTTGTTACTGCAATTGCAAAAGATAGCTGCCATCGTGAGCATCTTGATCAGCCTTATCGGCGTGTTTTCAACCATCTGTTTGACACTGGAACAACGCCGCAGAGAGATAGCCATCCGCAAGATACATGGCGGCAAGTTCCGCAACATTCTGCAAATGTTCCTCTTCGGACAG
Ctrl_MAG_00115	1033054	Ctrl_000000260079	4920	6150	f			ABC-type transport system involved in lipoprotein release, permease component LolC (LolE) (PDB:6F49)	COG4591					lipoprotein-releasing system permease protein	K09808	Cell wall/membrane/envelope biogenesis	M			TTGAATTTCCCGTTTTATATTGCTCGTCGTTATCTCTTCTCGAAGAAGAGCCATAGTGCTATTAACGTCATTTCGCTCGTTTCTGTGCTGGGCGTGATGATTGCTTCAACGGCACTGGTCTGTACGTTGTCTGTCTTCAACGGATTTCAGGATTTGGTGGCCTCTTGTTTTACTTGCTTTGACCCGGAACTCAAGGTGATGCCTGCCAAGGGCAAAACATTTTCGCAGTCAGCTCCTGTTTTGAAGAATATTCGTCAGGATGCAGACGTGCAGGTGGCCTGCGGTGTTCTTGAAGATGCTGCATTGGCACGTTATGCCGACCGGCAGGCAGTCATTATGTTGAAGGGAGTGGAAGACAACTTTGACGAGTGTACAGATATTGAAACCATTTTGTACGGCAACGGGCGTTTTGCGCTTCATGCCGATGTCCTTCAATACGGTATTCCCGGTATTCGATTGGCCATGTATTTTAATATGGGGACCAGCTTTATCGACCCGCTTGAAGTGTTTACGCCTCGAAAGGGAGCTAAGATTAACATGATGGACCCCACCTCCAACTTCAATCATGACGAACTTAACTCCACGGGCGTAGTATTTTCAGTCAATCAGAAGAAATACGACCAAGAATATCTGCTCTGCTCATTGGACTTTGCTCAGAAAATGTTTGAGAAGAAAGGTCAAATCAGTGCTTTGGAACTCAAACTGAAGCCGGGAGCAGATGTGTCAGTTGTGAAAAAGCGCCTGCAGGGGTTAGCCGGTCCCAACTTCAAAGTGGCTGACCGTTATGAGCAGCAGGAAGACGTTTTTCGCATTATGACGGTCGAAAAATATATGTCGTACTTGTTTCTCACCTTTATCTTATTTGTGGCCTGCTTCAACATTATCGGCTCGCTTTCGATGCTGATCATTGATAAGAGAGACGATATACGCACATTGCGCGATTTGGGAGCCGATAATCGGATGATAGAACGCATCTTCCTTTTTGAGGGACGATTGATATCAGTGAGTGGCGCCCTTTTGGGCATTGTGCTGGGATTGTTGCTCTGCTGGGCTCAACAGCAGTTTGGACTGCTCAAGCTGGGTGAAGAGTCGGGTACGTTTATTGTCGACAATTATCCGGTGAGTGTTCAGGCATGGGATGTGGTGATTATTTTCGTAACGGTGATAGCCGTATCCTTCCTCACATCGTGGTATCCGGTGCGTTATTTGAGTAGGAAATTAGTTTCATAA
Ctrl_MAG_00036	100159	Ctrl_000000022319	79478	80996	r			ABC-type transport system involved in multi-copper enzyme maturation, permease component (NosY)	COG1277							Posttranslational modification, protein turnover, chaperones	O			ATGAGTAAGAAACCGAACCTTTCCGCAGTAAAGACCGCGGTGCATAAAGAAAAATTCAAGCACGGCTCTTTGGCCGTTGTGTTCACGGTTGTGTTTATCGCCGTGATTATCGTCATCAACGTTCTGGTCTCTGCGCTGACCACGCGTTTTCCGTCCATGAACTTCGACCTCACGAAAGAGGGCCTCAATACCCTGAGCGATGAAGCAACGGACGTGGCAAAGGAGATCGTCAACGAAACGACCATTTACATCATCGGCTCCGAGGACGCGATTCGCGGCGATGAGGTCTATTCCAATTACAGCTTAAAGTACAGTCAGGTCGCGAACCTCGCAGACCGTCTGCATGAGCTGAACGACAAGATCAAAGTCGAGTACATCGACCCGGACATGAACCCGCAGTTCATCAGCGATTATGCCGATGACTCCCTTACGACCGGCAAGGTCATGGTCAAGACGGATAAGCGCCGCAAGACGCTTGCCGTTACCGACCTGTTCAGCATCCAGCAGGATTCTTCCACCGGCCAGTATAACTACTACTCCAAGGTAGACGGCGCGCTTGCAAACGCCCTGTACCTCGTCAATCTCGATACCGTTCCGGTCGTCGCATTTGCAACGGGCCACAACGAAATGCTCACCGTTTCCGATAACCTTTCCACGTTTACCGGCATGCTCAACGACAACAACTTTGAAGTCAAAGAGTTCAACATGCTGACGGACGAAATTCCGGAAGACGCTTCCATCGTTGTGCTCGGCACGCCGACCACGGACTATACGTCCGAAGAACTTTCTAAGCTTGAAGCGTATCTCGACGATGAGAAAATGGCTTCCTCCAGAACGCTGTATGTCACGGCATACCCGACCCAGAGCTGGGCAGACATGCCGAACCTCAAGTCCTTCCTTGCAGAGTGGGGTCTTGAGCCGCAGACCGGTGTGCTGTTCGAGAGCGACATGAATAACGTGCTCACCACGCAGGACGCTTCCCCGGCTTATCTTTTTGCAAACGTCACCGATGATGTACTCAGCGGCACGTATGATAACGTTATCGCCGCAGCAGCAGCACCGGTAAAGCGCCTGTTTACCTCCAACAACGACATCGCTACGTATTCCATTTTGGAGACGAGCGACACCGCTTACCTCACGACCACACAGGAGGTTGAGGAAAACCCGAACACCGATACCTACACCATCACCGGTCTTGCACAGCGCTACATGGATAATCAAGGCAAGATTTGCGCGAATGTTGTGGTAGACGGCAACTCCATGGGCTACCTCAGCACCTTCCTCGGCAACTCCACCTTCGGCAATAAGGACTATACGCTGGACTTCATTAAGAACCTCACCGGCACGACCGATACCCGCGTGGGCCTCGTTGTCAACCAGACCCAGACGAACACACTTGATATCAGCGCTTCCTCCGCGGTCATCCAGACCATCGGTCTTGGCCTGTTCACCATTGTGGTGCCGGTTGCCGTCCTTGTCATCGGCCTTGTCATCTTCCTCAGAAGAAGACATCTGTAA
Ctrl_MAG_00036	100160	Ctrl_000000022319	81011	81719	r			ABC-type transport system involved in multi-copper enzyme maturation, permease component (NosY)	COG1277							Posttranslational modification, protein turnover, chaperones	O			ATGAGAGCAATATTCAAAAGAGAGATGAGAGCGTACTTCGCTTCCCCGGTCGGCTATGTCGTCGTGGCGGCGCTGCTTGCGCTTTACGGCTTCTTCTATTATCAGGTTATGGCCATCGGCTCCAGCTCGTACATCACGCAGGTGTTCAGCACCATGTTTATGTTCAGCATGATGATCATGCCGATCATCACGATGCGCAGCATGAGCGATGACCGCAAGAATAAGACCGACCAGGCGCTCATCACGGCGCCGGTCAGCGTGACGGGCATCGTTATGGGCAAGTTCCTCGCGGCGTTCGGCGTGTATTTCATCGCGAACACCCTGGCACTGCTGCCGGCCATCACGATGGGCTTTTTCTCCTCCGCGTTCCCGTGGGGCATTCTCTTTGGCAACTACATCGGCACGCTGCTGTACGGCGCGGCTATGATCTCCATCGGTGTGTTCATTTCCGGCCTCACCATCAGCCAGGTCATCGCGGCTATCGGCACGTTCGTCATTGCCATTTTCCTGATGTTCGTCGACCAGATTGCGTCTGCGCTCTCCGGCAACTTCATCGGCACCATCCTCACATGGATCTCGTTCACCTCGCGATATGATACCTTCACGCAGGGCATATTCAGCGTTTCAAGCTGCGTGTACTTCATCAGCGTGGCGGCTGTGTTTGTGTTCCTGACCGCCCGCAGGGTGGAAAGCCGCCGCTGGAACTAA
Ctrl_MAG_00085	327802	Ctrl_000000074632	2899	3604	r			ABC-type transport system involved in multi-copper enzyme maturation, permease component (NosY)	COG1277							Posttranslational modification, protein turnover, chaperones	O			ATGGGTACAATTCTGAAAAGAGAGCTTTCCTCTTACTTTAACTCTGCTACAGCCTATGTTGTAATGGCTACATACTTTATCTTTTCGGGAATATTCTTCACGGCTATCTGCTTTGGCTACAACACAACGAGCCTTGCAGGCGTGTACGGAAATATGTTCTATATTATTATGTTCATCATTCCGATTATTACAATGAAAACTTTTTCCGAAGAAAAACGTCAGAAAACCGACCAGGCTCTTCTGACCTCTCCGACAAGCCTTACCGAGATTGTAATCGGCAAGTTTTTGGGCGCATTCACACTTTATGCCGCTTGCTGCTGCATTTTCCTTGTGTATGCTGTTGTTATCTCATTCTTTGCAACACCCGACTGGCCGGTAATTCTCTGCACATTCGCCGGAATCATTCTTCTGGGTGCGTCGCTTATTGCGGTAAACGTGTTTATTTCTGCTCTTACCGAGAGTATGATTATCGCCGCTGTTGCAGGTATGGCTCTCGGACTTCTCATTTCGTTCCTCGGCAATATCAGCGATATGCTGTCTATTGACTGGATTACGGCGGTTCTTGAAAAAATCAATCCGCTTAATTACTACACAAACTTTACATACGGCATCTTAAGCATTGTCGATATTGTATTTTTCCTGACTCTTACGGGACTATTCATTTTCTTTACCGTTCGTGTTCTGGAAAAAAGACGCTGGAGCTAA
Ctrl_MAG_00029	16227	Ctrl_000000003580	15169	16711	r			ABC-type transport system, periplasmic component (DdpA) (PDB:3RQT)	COG0747					peptide/nickel transport system substrate-binding protein	K02035	Amino acid transport and metabolism	E			GTGAAGAAAAGAAAAATAAATATAATAGCTTTATTAATTTTAATATGTTTTGCTATATTAACAGGATGCAGCAAAAGTAATGATGATAGTGTTTGGGAAAGTAAGGATCAATTAGTATTTGGTACAACCATCAGTACTAAGAGTTTAGATCCAGCACAAGGATATAGCGGATGGTTTACTGTAAGATATGGAGTGGCAGAAACACTTTTTAAATTAGATGATGCCATGGAACCAGTTCCATGGCTAGCTGAAGGATATGAAGCACTAAATAGTACCACATGGAAGATAGAACTTAAGGAAAATATCTATTTCCAAAATGGAGTAGAGATGACAGCTGAAAAAGTCAAAGAATCCTTAGATAGAGTAATTGAATTAAATAGCAGAGCTAAATCAACTTTAAAAATAAAAGATATTGAAGTAGATGGAAAAAATTTAATCTTTAATATGGAAGAGGAGCATCCTACCCTAATAAATGATTTATGTGATCCTTTTGCAGCAATTATTGATGTAGATGGTACAGAAACTCATGATAGTAATCCAGTAGGGACTGGTCCATTCATAGTAGAAAAGTTTAGTACTATTAGTTCAAGCTATTTAACTAAAAATAATAATTACTGGGATGGTACTGTAAAGCTAAGCAGTATAAAGATTGTTCCTATTAGTGATAGTGATACATTAGCTATGGCACTGCAATCTGGAGAAATTGATATTGCTCAGGGAATATCCACATCACTTATGAGTTTGCTAAGGGAAGATGATGATTATAGGTTAAGCAGCATAGATACATCAAGAGCAATATTAATGTACTTTAATAAAGATAATAATAATTTAAATAATAAAAATGTGAGAAAAGCAATTAATATGCTCATGAATAAAGAAGAATATGCAAAGGTACTTTTAAATGGAAACGCAACTGCAGCAGTAGGACCATTTCCCAAGAGTACTGCATATGGAGCTAATATAACCGATAATTCAAGCTATAATAGAGAAGAAGCAATAAGAATACTTACAGAGGAAGGTTATAGCGACACTAATGATGATGGAATCTTAGATAAGGATGGGGAAAAGTTAACTTTAAAATTAGTTACATACTCAGCTAGAGCAGAATTACCCACAATAGCACAGGCACTTCAAGCTGATTTAAAGGAAGCTGGCATAGGAGTATCAATTGAAATAGCTGAGAATATTTCAGATATATTATCTAGTGGAAGCTTTGATTTATGCTTATATTCAAATGTAACATCATCTACCGGTGATCCTTTGTCTTACCTGAATAATGCCATGAGAAGCAATGGAGAATTGAATTATGGTAATTATAGCAATTTAGAGGTTGATATGCTTTTAGATAAAATGCAGTTAGAGTTTGATATACAAGAAAGAAATGCTTTAGCAGAAGAAATAGTTCAAAAAGTCTTAGAAGATGATGGGTATAATTTTATAGCACATCTTAAGGTGAGTTTCTTAATGAAAAATAATGTAGTGGGATTTAATGCACATCCTACAGATTATTATCAATTTAATAAAGATACATATATTCAGTAG
Ctrl_MAG_00036	577065	Ctrl_000000135765	9224	11240	r			ABC-type transport system, periplasmic component (DdpA) (PDB:3RQT)	COG0747							Amino acid transport and metabolism	E			ATGAAGAAAAAGACCTTAGCTGTTCTTCTGTCGGCGGCCATGCTCGTCACCGGCATCCTGAGCGGCTGCGGTGGCGGCGGCAGCACAAGCAGTGCAGCATCCTCCGGCTCCACCGACAGCACCAGCAGCGCCGCGGGTGAGTCTTCTGCTTCCGAATCTACCGGCTCCGGCACGAATGCCGCCGCAGGTCAGGTTACGGCGGTTGGCACGAACCGTGACGAAACTCTGATTGTTGAGACCCAGTCTCCAACTGACACTCCGGGCCAGTTCAACAGCTACATGAGCGGTACGTCCATGGGCTTCGGTATTCATCAGCTGATGAGCGCACATCTTTGGGAAATGGACACCGTTGCAGGTGAGCAGTATCCTGAAGTTGCGGAAGATATGGGCACGCCGAACGAAGACTTTACGGAATGGACCGTCAAGATCCGTAAGGGCCTTAAGTGGTCCGACGGCGAAGACCTGAACGCAGATGACGTTGTCTTCACGTTCAACATGATCAAAGAAAACGATAAGATCGGTGCTTCCGCAGCGACCAACCTCTACATCGATAAGGTTGAGAAGGTTGACGATTACACCGTTAAGTTTACGATGAAGGAATCCTTCCCGCGCTTTACACAGCGTTACGGCATCACCGTATGGGGCACCGATTACCGCATCGTTCCTGAGCACATTTACTCCCAGCAGGCTGACGTTACGACCTATAAGGACGAGCAGCCGGTTGTAGCAGGCCCGTACACCGTAGAAGACTACGACCCGAACGGCGACTGGATTCTCTACAAGCTCCGTGACGACTGGCAGGACAGCACCCTTGGTGTTGTAGGCGCAGACCACTACGGCTACACCGCAGATCAGGTTCCGGCTAAGTACGTATGGTTCCGCTACCTTGGCGACTCCGCTTCCAGACAGATGCAGATGGTCAGCAACGAAGTTGACGTGCTGTGCGAAGTTACGATGGAAGAGCTTGAAGCTATGCAGGGTCAGAACGATAAGATTTCCGCATGGTACAACGAGTTCCCGTTCGCAACCGCTGATGACCCGGGCGCAAAGGGCCTCGTGTTCTCTCAGGGTCAGGGCGCTCCGTATGATAACGCCGACTTCCGTTGGGCTATCGTTCTGGCACTGGATATCGACCAGATCTCCATGAACATCTTCCAGGGCGCAGGCCGTGCGGCCCCGATCCCGCTGATGAACAACACGAAGTATCTGCAGGACACCTACACCATCCCGATGCAGGATTGGCTTGAAAACTTCGAGCTTGACCTCGGCGATGGCACCACCATTAAGCCGTACGACACCGGCTATGCAAAGCGCATGGCGGAGAAGACCGGCGTAACCGGCACCGACGAAGAGCTCATCGATATGTTCGGCGCAGGCTGGTGGAAGCACGATGCAGAAGCAGCCGAAAAGCTCCTCATCAAGGCCGGCTTTGAGAAGAAGGATGACGGCTGGTACTTCAACGGTTCCAAGTTTACACTCGAACTCAGCTACCTCGCTGATACAGAAGCACAGGCTGGCCGCGGCGTTCAGGCTGCTTACAACCAGCTGCAGGCGTTCGGCCTCGATTGCACCATTACTTCCAAGAGCTCCGCTACTTGGGACGTTGACGGTGGCCAGGGCAACTACTATCTTGCAGGTTACTGGCCGTCCGGCGGTATCATGAAGGACTTCTACTCCGCTATCAGCGGTTGGGACAGCCGCCTCATTAAGCCGCTTGGCGAGACCGGTTCCGGTCAGGGCGCTCGTTGGAGCGATGAGACTGTTGATAACATCCTCACTGAGCTTGCGAACACCGACCCGACCAGCGACAGATCCTATCAGCTGCATCAGGAATTCCTGAAGGAAGCTGTTAAGGAAATGCCGGCTATCAACTTCACGAATGGCACAAAATTCGTTCCGACCAACAGCACATATTGGGAAGGCTACCCGAACGCCGAGAACGCTTATAACGGTCCGTGGTGGTGGTGGAGCTGCTTCAAGTACATGCTGCCGAACATTCAGCCGGTTCAGGGCTAA
Ctrl_MAG_00180	59904	Ctrl_000000013192	17526	19842	f			ABC-type transport system, periplasmic component (DdpA) (PDB:3RQT)	COG0747							Amino acid transport and metabolism	E			ATGAAAAGAGCACTTGCATTGATCCTGTCTCTCGTCATGTGCGTGGGCCTGTTCACCGCTTGCGGCGAGCAGAAGAACCCCGATGGCAACGGCGATGAGAGCAAGGATACCCCGCTGGTTGTCGGCTATTCCGCGTTCAACCAGAAGTTCTCCCCCTTCTTCTCCGAAACGGAGTATGACCAGGATGTCTGGGTCATGACCTCTCTCAGTATGCTGAACAGCGACCGTCAGGGCCAGATCATCATGAAGGGCATCGAGGGCGAGACCCACAACTACAACGGCACCGACTATACTTACTATGGTCCCGCCGACTGCGAGATCGTCCAGAAGGAAGACGGCACTGTCGACTACAACTTCAAGATGCGCGAGGATCTGGTGTTCTCCGACGGTGAGAAGGTCACCATCGACGACGTCATTTTCTCCATGTACGTTCTGTGCGACCCCACCTATGACGGCAACTCCACGCTGTACGCCGCTCCCATTCAGGGCATGGCTGCTTACCGCGCCGGCATGACCACTCTGGCGAAGGCTCTGGCCGCCGCCGGTCGTGACAACGCCGACTTCACCTACTGGACCGAGGAGCAGCAGACCAAGTTCTGGGACAACTTCGACAAGGGTCTGGTTCCCTTCGCTGAGGGCATCGTGGCCGCCTGCGTTGAGGGTGGTCTGAATAAGGAAGGCGAGATCGCCGGCGCCGCTGCCAACTGGGGCTTTGACGGTCTGGCTGAGGATGCCACCATTCAGGACTTCGCCATGGCGATCGGCAACCAGTACGGCTGGGTCTTCTCCGCTATGGAGAAGGAGGTCGGCAACTCCGGCGCTCTGTCCACGATGATGGACGCTGACGTCTACAACGACTATCCCACCACCGGCGTCAAGACCGGCGAGTCCGCTGACAGCATCACCGGTATCAAGAAGACCGGCGATTACAGCATGACCGTTACGCTGGACAAGGTCGACGCCACCGCTATCTATCAGCTGGGCGTGACCATCGCTCCTCTGCACTACTACGGCGATCCCGCTCAGTTCGACGCTGAGAACAACAAGTTCGGCTTCCCCAAGGGCGATCTGAGCAGCGTCCGCGCTAAGACCACCGAGCCCATGGGCGCTGGCCCCTACAAGTTCCTGAAGTACGAGGACGGCGTTGTCTATTTCGAGGCCAATGAGAACTACTTCTTGGGCGCTCCCAAGACCAAGTACCTGAACTTCCAGCAGTGCATGAGCGATGATGATAAGCTGAACGGCGTCATCACCGGCACCATCGACATCACCGATCCCACCTTCTCCAACGACACTGTTGATGCCATCACCAAGGCCAACAACGGTTCCGGCGTGGATGGCGACAAGGTCACCACTGACACCGTGGATAACCTGGGTTACGGCTATCTGGGCATGAGCGCCGCCTGCGTCAACGTCGGCGGTGAGCCCGGCAGCGATGCCTCCAAGAACCTGCGTAAGGCTTTCGCCACCGTCTTCTCCGTCTATCGTGACGTGGCGATCGAGTCCTACTACGGCGAGCGCGCCAGCGTCATCAACTACCCCATCTCCAACACCTCCTGGGCCGCTCCTCAGCCCACGGACGACGGCTACAAGGTCGCTTTCTCCGTTGACGTGAACGGCAACGACATCTACACCTCCGGTATGTCCGCCGACGAGCGCTACGCCGCTGCTCTGCAGGCTGCTCTGGGTTACTTCGAGGCTGCCGGCTACACCGTGACCGATGGCAAGCTGACTGCTGCTCCCGCCGGCGCTAAGCTGGAGTACGAACTGCAGATCCCCGCTGACGGTTCCGGCGATCACCCCTCCTTCATGATGGTGTCTGAGGCCAAGAAGGCTCTGGAGACCATCGGCATGAACCTGATCATCACCGACCTGAGCGACTCCTCCGGTCTGTGGACCGGCATCGATGCCCACCAGGTCGATATGTGGTGCGCCGCTTGGGGTGCTACCGTTGACCCGGATATGTATCAGATCTACTACTCCGACGTCGCTAACTGCAAGGGCGACCTGAGCACGGGTAAGAACCCCTATGGTGGTGCTGCGCAGGGCGGCTCCAACAAGATGTACTGCATCGCGGACCCCGAGCTGGATAACCTGATCATGACCGCTCGCGAGTCTCTGGATCAGAGCTATCGTAAGACCATGTACAAGGCTTGCCTTGACATCGTTGTCGACTGGGCCGTTGAGGTTCCCGTGTATCAGCGCCAGAACGCGATCATCTTCTCCACCGAGCGCGTGAACATGAGCACTGTTACCCCCGACATCACCACCTTCTACAAGTGGTACAGCGAGATCGAGAAGATCGAGCTCAACTAA
Ctrl_MAG_00180	725274	Ctrl_000000174574	6134	7730	r			ABC-type transport system, periplasmic component (DdpA) (PDB:3RQT)	COG0747							Amino acid transport and metabolism	E			ATGAGCGCCGGTATTCTGAAGCGGGCACTGGCCGTCCTGCTGCTGGCGGCGCTGTCCCTATCCGCCGCCGGCTGCGCCAACTGGGAGGAGATGGACGACCCGCTGGGGGAGCTGTCGGAGTTTTACAGCCAGGAGAACGCGCAGCCGGAGCCGGAGCCGCTGACCTCCTTTACGCTGCCCTATTTCGCCGGTGAGAGCCTTGACCCCATTACCGCCACGGAAAAGGTGCAGATCGCGGTAGGCGCCCTGCTGTACGAGAAGCTGTTTGAGCTGGATGAGCACTTCGTTCTCCGCCCCCTGCTGGCGGAGCGCTGCACCTACGACGCGGCGGCGCGCACCTACACCCTGACGCTGCGAAGCGGCGTCACCTTCTCCGATGGCACCCCCCTGACCGCCCGGGATGTGGCGGCCTCGCTGGAGCGGGCACGGTTGTCCGCCCGTTACGCCGCCCGGCTGGCGGAGGTATCCTCCGTCCGGGTACAGGGCGATGCCGTGCTCATCGCCATGAGCGAGGAGCTGTCCACGCTGGCATGGCGGCTGGATATCCCCATCGTCAAGGCCGGAACGGAGAGCGCCGCCGTCCCCACAGGCACCGGCCCCTATGTGTTCACCAAGACGAACAGCGGCGCGCATCTGGAGTCCTCCCCCAACTGGTGGCGGCAGGCGTCGCTGCCCCTGCAGCGCATCGAGCTGCAGCACTGCAAGGACAGGGACACCATGCTCTATGCCTTTTCCTCCCGGGAGATCCAGCTGCTGCCGCTGGACCTCACCGGCACCGGCGCTTCCGGCGTATCCGGCAGCGGCGACTATACCGACGCCCCCACCACCGTCATGCAGTTTCTGGGCTTCAACACCCGCCGCGCGCCCTTCAACGATGGGGCGCTGCGGCAGGCGGTCAGCCGCGCCATCGACAGGCAGGGTCTGGTGGACTCCTGCCTGCTGGGTCACGGCAGCGCCGCCCAGCTCCCCGTCTCCCCCGCCAGTGACCGGTACCCCACCACGCTGGAGCGCACATACAGCACCCTTGCGCTCCAGCAGCTCACAACGGCGCCAGACGACACCGGGACAGCCGCTGCCGCAGAAAGCGGCGGGATATACGCCGGTACGGCGGTGACCCTGCTGGTCAACGAGGAGAACTCCTTCAAGGTGGCCGCCGCGCAGGAGATCGCCTACACCCTCAGCCGCTGCGGCCTGTCCGTGACCGTGGATGCCGTGCCGTGGGAGACGTATCTTCAGCGCCTATGGGACGGGCGCTTCGACCTGTACTACGGCGAGTGCCGCCTGACGGCTGACTGGGACATCCGGGCGCTTGTCGGCACGGAGGGCAGCCTGAACTACGGCGGCTTCTCCGACGAAAAGACAGACGCCCTGCTGGAAGCCTGCCGCACGGCGGATGAGTCCGCACAGGGTGCTGCGCTGCTCGCCCTGTGGGAGGAGCTGGGGGCAAGCGTCCCTATCGCCCCCCTGTGCTTCAAGGCGGATTCCGTGGTGACCACCGCCGGCCTTGTGGACGGCATGACCGTCACGGAGACGGACCCCTTCTTTACACTGGAGCAGTGGGTCGTCCATCTGGACAAGCCCGCCAAGGCCAAATGA
Ctrl_MAG_00085	327801	Ctrl_000000074632	1274	2885	r			ABC-type uncharacterized transport system involved in gliding motility, auxiliary component (GldG)	COG3225							Cell motility	N			ATGAACGAAGAAAACAAGGTTCTTACACCAAATGAAACTCCCGAAACAACAGTGGAGGATACAAAAGAAACTGCACCCGAGCAGGTTGCAGACGACAAAAAGGACAATAAGGGCAAGAAAAATAAGCCCAAAAAGAAAAAGGGCAGTTTTAAGGCTTTTCTTAAGTCAAGAAAGGCTCGTCACGGCTCTTTGGCAATTGTAATTGTCGCTGTAGTAGTGGCAATTGTAATTGTGCTCAACGTAATCTGCGGTCTGCTTGTTGACCGTTTCCCCGACTTAAAGCTTGATTTTACGGCTAATAAGTCGTTTGCTTTGCAGGACGATACAATCGACTACGTTTCTCACCTCAATAAGGACGTAACACTCAATATTCTTATGCCCGAAAAAGAGGTTGAAAATCAGGGTACATACTTTATTCAGGCTAAAAATCTGCTCGACAAAATCAAGAGCAATTCAAACGGTAAAATTGACTTGAAGTATGTTGACCTTACTTCAAATCCGACCTTTACTTCAAATTACCCCAATGTTGACTGGAACGGCGGAAACAACTACTTTATGCTTGTTGAGTGCGGAAAGCAGTACAAGGCTTTAAAGGTAGAGGAATGCTTTGAATATGACGAGCAGACCTACAGCTACTACGGTCAGTATCAGTTTACAGGAACTACTGTTGAACAGGCTGTTGTAACTGCTATTCTCAACGTAACTGCTGACGACAAGGTTGTTGTCGATATGATTAAGGGCAACAACGAGCAGGACTATTCGTCAATCAAGACATTGCTTGAAAACAACGCTTATGAAGTAAACGAAATCTCGCTTGTAACTCAGGATATTGATGACAAAGCAGAATTTATTATGATTTATGCTCCGTCGGTTGACCTTGACGAAAGTGCGGTTGATAAGATTTCAAAGTGGCTTGACAATGACGGCAAGTACGGCAGAACGCTTATTTACGTTCCGTGCGCAGACAAGGTAGACACCCCGAACATTGATGCGTTGCTTGACCAGTGGGGTATGCAGGTAAACGGCGGTTATGTTTTTGAAACCAACACCGATTACCTCATCAGCAACTCCAGTGCGTTTGCATTTATTACTGATTACAGCGACTACTACAAGGATAATCTTAAAAATTCAAAAATTCCCGTAGCTGTCAGCGATGCCCACGATATTATTATCAAAGACAGCGAAATGGCTCACTCCTTGCTTACAACCTCTGACAAGGCAGGCGTTCAGCCGTATGATGTCGATGAGGAATGGAATTATCAGGACGCAATCAAAGGCGAGCCTCTTAACATTGCGGCTGAAGGCGTTAAGACAAACAATGACGAAAAATCCTCAAGAGTTTTAGTATTCGGCTCTTACGCAATGTTCAGCAAAGTTATGATGAGCTACAACAGCTTCAACAACTCGGCATACTTTATGAACGTTGTAAATACAATTGCAGACAAGGACGATACAGGAATTACAATTGAGTCAAAATCGCTTGAAAGCGCAGAGCTAGGCGTAACAGACGTTACAACTCAGTCGGTTATGATTGCAATATTTGTATTTATTCTTCCTGCAGCTATTCTTGCAGCAGGACTTATCGTATGGCTGCGCAGGAGGAACAGATAA
Ctrl_MAG_00029	259286	Ctrl_000000058402	22908	23421	r			ABC-type uncharacterized transport system, ATPase component	COG4586							General function prediction only	R			ATGAGAGCGGATTTGGCAGCAGCACTTATTCATAATCCTAAAATAATATATTTAGATGAACCTACTATTGGTTTAGATGTTGTGGTAAAGGAAAATGTTAGGAAAGCTATAAAAGATATTAATGAAAAGTATGGAACTACAATTATACTAACAACCCATGACTTAAATGATATTGAGGAGTTATGTAACAGAATAATCATAATTGATAGTGGCAAAAAGATATATGATGGGGAGCTTGAAGGTGTTAAAGAACAATTTGGATATTTAACAACCATTGAAATTCAGTTAAAAGATAAAAGTAATATAGAAAAAATTAATTTCGCAAGATTTAAAGATGATGACTTTAAGCTAAATATGAAAGAAAGTAAGATTAATATAACCTTTAATAAAAATAATATATCTTCAGCAGATATAATTGGTGAAGTTATGAAAAAATCAAAGGTTATAGATTTTAATATTAAAGAAACCAGTATTGAAGATATTGTAAAGAAGATGTATAAAAATGAGGTGTGA
Ctrl_MAG_00029	259287	Ctrl_000000058402	23577	23901	r			ABC-type uncharacterized transport system, ATPase component	COG4586							General function prediction only	R			TTGATTAAAGTTGAGAACTTAAGTAAGGAATTTAAGATTAGTAAAAAATATCCTGGTTTTAAGGGAGCTTTAAGGTCATTTTTTTCAACTGAGTATACAATAAAAAAAGCAGTAGATGATATTAGTTTTGAAATAAATGATGGAGAAATTGTTGGATATATTGGAGCAAATGGTGCAGGAAAGTCTACAACTATTAAAATGATGACAGGAATACTTACGCCATCATCAGGCAGGATAATAGTGGATGGAGTTATACCATATGAAAACCGTGAAAAGAATGCAAAAAATATTGGTGTTGTCTTTGGGCAAAAGACTCAGCTATGA
Ctrl_MAG_00036	966479	Ctrl_000000240870	3000	3792	r			ABC-type uncharacterized transport system, ATPase component	COG4586							General function prediction only	R			ATGATTCAGGCAGAGCATTTACAAAAGACCTTCCGCGTGCGAAAACGAAACGCAGGCTTTAAAAACGCCGCAAAAGCATTTTTCAGCCGCGAGTACGAAGAAATTCACGCCCTAAACGACGTTTCGTTCCGTATTGAAGACGGCGAGGCCGTGGGCTATATTGGCCCGAACGGTGCCGGAAAAAGCAGCACCATCAAAATTCTCTCCGGCATTTTAACGCCGGACAGCGGCACCTGCGTCATCGACGGGCGCGTGCCGTGGAAAGACCGCCGCGCGCATGTTTCGCAGATCGGCGTTGTGTTCGGGCAGCGCAGTCAATTATGGTGGGACGTGCCCGTCATTGATTCATTCGAGCTTATCCGCGACATTTACGCCGTGACCGAAGATGTTTACAAGCGAAATTTACGGGATTTAACCGACCTTCTGAATTTATCGGAGATCTTAAAGACCCCGGCGCGCAGCCTGTCGCTCGGGCAGCGTATGCGGTGCGAGATCGCCGCCTCCCTGCTGCACGACCCGCGCATCTTGTTTTTGGATGAACCCACCATCGGGCTCGACGCGGTATCGAAGATCGCCGTGCGCGAATTCGTGCTTGATATGAACAAGCGCCGCGGCACCACGGTCATTTTAACGACGCACGACATGCAGGACGTGGAAGCCTTGGCGCAGCGTGTCCTGCTCATCGGCAAAGGGCGCATTTTATTAGACGGCACACTCGACGATATTCGGCGCGGCGGCAGCGGGCAGATTGACGAAACGCTCGCGGCGCTCTACAAACAGTTTGATATTTGA
Ctrl_MAG_00029	1193771	Ctrl_000000308345	3066	3867	r			ABC-type uncharacterized transport system, ATPase component (PhnK)	COG1101					putative tryptophan/tyrosine transport system ATP-binding protein	K05833	General function prediction only	R			GTGCTGAAAATTAAAGATATGTATAAGGTGTTTAATGCTAATACAGTTAATGAAAATAGAGTGTTTGAAGGATTTTCTCTTGATGTTGAAAAAGGAGAATATGTATCTATAATAGGCTCTAATGGGGCAGGTAAGTCTACATTGTTAAATTTAATAAGCGGAAATTTAGCGGTGGATAGTGGCAGTATAATTATTGATGGAGAAGAAGTTGCAAAAAAAGAAGAATATTATAGATGTCGTTATATAGGTCGTGTATTTCAAAATCCAACTGTTGGAGTGGCTCCTAACATGAATATATTGGAGAATATGTCTTTAGCAGATAATAAAGGTAAACCATATGGTATGAAATTTGCCATAGATAAGAAACGTATCAATTATTATAAGGAAGAGCTTAAAAAATTAAACTTAGGTTTAGAAGATAAGCTATATAATAAAGTAAATTTATTATCTGGAGGACAAAGACAAGCTTTAACTTTAATTATGGCTGTAATGTCAAATCCTAAAATATTATTATTAGATGAACATACTGCAGCATTGGATCCAAAAACATCAATAAAAATAATGGATATAACCGATAAAATTATAGATGAAAAGAAAATAACCACATTAATGGTAACACATAATATTAAGCAAGCTATAGAAAGTGGCGATAGATTGATAATGATGCATGAAGGAAAGATTGTGATAGATGTTAAAAGAGAAGAAAAGTCAAAACTAAATAGAGATAAGCTTATTGAAATGTTTGGCAGAGCTAATATGAAAGATGTTCTCAGTGATAGGAGTTTGCTAAGTACATTTTAG
Ctrl_MAG_00036	558987	Ctrl_000000131067	16922	17717	r			ABC-type uncharacterized transport system, ATPase component (PhnK)	COG1101					putative tryptophan/tyrosine transport system ATP-binding protein	K05833	General function prediction only	R			ATGCTTAAACTCACGCATATCTCGAAGACCTTCAACCCCGGCACGGTCAACGCCAAAAAGGCGATCGAAGACCTCAGCTTCCACGCCGCAAAGGGCGATTTCATCACCGTCATCGGCGCAAACGGCGCGGGCAAATCCACGCTTTTTAACGCCATTTCCGGCAGCTTTTTCACGGACAGCGGCAAGATCGAGCTTGACGGCAAGGACATCACGTTCATGCCGGAGTATAAGCGTGCCCGCAGCATCGGCCGCCTGTTTCAGGACCCCATGCGCGGCAGCGCACCGGGCATGACCATCGAAGAAAACCTCGCGCTCGCAGCGGGGCACGGCGGTTGGCTCAGCTCCATCTCCCGCAAGGACAGACAGGCATTTCGCGAACGCCTATCCCTGCTCGGTATGGGGCTCGAAGACCGCATGACCCAGCCCGTGGGTTTGCTTTCCGGCGGCCAACGCCAGGCGCTCACGCTTATGATGGCCACATATAACCCGCCGAAGCTCCTTCTGCTCGACGAGCACACCGCCGCGCTTGACCCCGCCACCGCCGAAAAGGTGCTCGAGATCACGAAAAACACCGTGGAGGAAAACCACCTCACGTGCATGATGATTACGCACAATATGCAGTCCGCACTGGAGCTCGGCAACCGCACCATCATGATGAACGCCGGTAAGATCATTCTGGACGTCACCGGCGAAGAGCGTGCCCACATGACTGTTGCCGACCTCCTCGACCGCTTCAAGCAAGCCGCCGGCAAAGCCCTCGATAATGACCGTATGCTTTTGAGCGAAGCAGAGTAA
Ctrl_MAG_00085	26455	Ctrl_000000005792	385	1186	r			ABC-type uncharacterized transport system, ATPase component (PhnK)	COG1101					putative tryptophan/tyrosine transport system ATP-binding protein	K05833	General function prediction only	R			ATGCTGAAAATAAATAAAATTGAAAAAACTTTTAACCCCGGTACAATAAATGAAAAAAAGGCATTAACGGGTGTTTCGCTCCACTTAAACAAGGGAGATTTTGTAACAATAATCGGCGGTAACGGCGCAGGAAAATCAACCCTGATGAACGCAATAACCGGTGTATGGCCTGTTGATAACGGCAGTATTTACCTTGACGGCGTCAACATCACAGGATTAAAGGAGCATAAAAGGGCAAAGTATATCGGCAGAGTTTTTCAGGACCCGATGATGGGTACTGCACCCGATATGCAGATTGTTGAAAACCTTGCGTTAGCCTATAGACGAGGCAAAAGCAGAACCTTAAGATGGGGAACAACCTCTGCCGAAAAAGCAATGTTCCGTGAAAAGCTGTCAACCCTCGGTCTTGGACTTGAAGACCGTATGACAACAAAAGTCGGCTTGCTTTCAGGTGGTCAAAGACAGGCTCTTACCCTTCTTATGGCGTCGTTGAGAACACCAAAGCTTCTTTTGCTTGACGAGCACACTGCGGCTCTTGACCCTGCAACTGCGGCAAAGGTACTCGACCTTTCCGATAAAATCATCAGCGAAGAGGGCTTAACTGCAATGATGATTACTCATAATATGCACGATGCAATCACTCACGGCAATCGTCTTATTATGATGAACGAGGGAAAAATTATTCTTGACATTTCAGGTGAAGAGAAGAAAAAGCTTACTGTTGAACATCTGTTACAGAAGTTTGAACAGGTCAGCGGCTCAAAGCTTGAAAACGACAGAATGCTGTTAAGCGCAGATTAA
Ctrl_MAG_00180	294870	Ctrl_000000066894	7660	8455	r			ABC-type uncharacterized transport system, ATPase component (PhnK)	COG1101					putative tryptophan/tyrosine transport system ATP-binding protein	K05833	General function prediction only	R			ATGCTTGAGCTGAAACACATCTCCAAAACCTTCTTCCCCGGCACGGTCAACGCCAAAACAGCGCTGGACGACCTGTCGCTGACCCTCCACGACGGGGATTTCGTCACCGTCATCGGCGGCAACGGCGCGGGAAAATCCACCATGCTCAATGCCGTGGCCGGTACGCTCACCGTGGACAGCGGCTCCATCCTGCTGGACGGCGAGGACATCACCCGCAAGCCGGAGCACCGCCGCGCCGCCGATCTGGGCCGTGTGTTCCAAGACCCCATGATGGGTACTGCCGGCGATATGTGGATCGAGGAAAATCTGGCGCTGGCCGCCCGCCGCGGCACCCGCCGGAATTTCCACTGGGGCATCACCCGCGCCGAGCGGGAGGAATACCGCGCTCTGCTGGCGCCGCTGGGTCTGGGGCTGGAGGATCGGCTGACCACCAAGGTAGGGCTGCTCTCCGGTGGTCAGCGGCAGGCACTGACGCTGCTGATGGCCTCCCTGAAGAAGCCCAAGCTCCTTCTGCTGGACGAGCATACCGCCGCCCTCGACCCCAAGACCGCCGCCAAGGTGCTGGAGCTCTCCGACCGCATCGTGGCCGAAAACGGACTGACCACCATGATGGTGACCCACAACATGAAGGACGCCATTGCCCACGGCAACCGCCTCATCATGATGGACGCCGGCCGCGTGGTGCTGGATATCTCCGGCTGGGAAAAGCAGAAGCTCACCGTTCCCGATCTGCTGGCGCTCTTTTCCGAGGCCGGCGGCACCGATGCAGCGGACGATAAGCTGCTGCTGGCGTAA
Ctrl_MAG_00004	1049852	Ctrl_000000265122	19010	19991	r			ABC-type uncharacterized transport system, ATPase component (YhaQ)	COG4152					ABC-2 type transport system ATP-binding protein	K01990	General function prediction only	R			ATGAACATTCTTGAAACACGCCATTTGAACAAACACTTCGGTTCGCGCAAGGCGCTCGATGATGTTTCGCTCAATCTCAAGCAAGGTGGCGTATACGGATTGTTGGGTCCCAACGGGGCCGGCAAAACCACCTTTCTGCGCGTTATAAACAATGTGCTGACCGCCGACAGTGGCGAAGTGCTTTACAAAGGTCGTCCGCTCGACCGCACCACAGGCAGGAACTTAGGTTACATGGCCGAAGAGCGCGGCCTTTATGCCAAGATGCGGGTAGAAGACCAGATAATCTTTTTCGGCAGGTTGCGCGGCGGCGACCCCAAGCGGTTACGTCAGGTCATGAAAGAGTACATGGACATCTTTGAGATGAGTGCCGCCGACGGTCGCAGAATGGTCAAGGAACTTAGCAAAGGCAATCAGCAAAAGGTGCAAATAATAGCCACGCTTGTCCATGAGCCTGACCTGGTAATGCTCGATGAGCCTTTCTCCGGCTTCGACCCAATCAACGGCGCTTTGCTGAATCAGGTCATAGAGCGCCTCAAAGAACATGGCGCCACAATAGTGCTGTCGAGCCACAATATGCCGGCGGTGGAAGAAATTTGTTCTTCAATAGCTCTCATAAATCATGGCCGCTTGCTCCTTTCGGGACCGTTGCGCGAAATCAAACAGCGATTCCGCCATCATCAATATGAGGTGCAGACGGCCTCTCCGGTAGATTTCTCCGCGGCCATAGCCGGAGGTGCCATCATAAGCGCCGAGCTGATGCCGCGCAATAACCGCGAGCCGTATTCTTACCTCATTCAGATACCGGGCGAAAGCAACAGCAACAGGATTGTTGAGACTGTGTGCGGCCAATCCACTTTGGTCAGCTTTAAGGAAAAGCTGCCGGCTCTGAGTGAATTATTCATCCGCTTTGCCAATGGCGAGGAACAGCCTATGTCGATTCCCGAGCCTGACGAAGCTGAAACTTTCATTAAACTTAACTGA
Ctrl_MAG_00029	837121	Ctrl_000000204940	11334	12303	r			ABC-type uncharacterized transport system, ATPase component (YhaQ)	COG4152					ABC-2 type transport system ATP-binding protein	K01990	General function prediction only	R			ATGAGTTATATAATACTACATAAAAGGGAGGAGAAAACTTTGAGTGCGTTAAAATTAGAGGTAAAAGGTTTAAAGAAGGTTTTTGGCGAAACTGAAGTTCTACATGGAATATCTTTTACAGTAGAAAGTGGAAAAGCCTTAGGGTTATTAGGAAGAAATGGTGCAGGTAAAACAACAACAATTCGTATATTGATGGATGTTTTCAGAGCAAATAGTGGGGAAATATTAATAAATGGGAAAAAATTCAAACCATTGGATTATAAGATAGGATATCTGCCAGAAGAAAGAGGTTTATATCCTAAAAGAAAGGTTGCAGAACAAATAATTTATCTTGCTACTTTAAGAGGATTATCTAAAAAGGAAGCAAAAGAAAATACTTATAAGTGGCTTAAAAAATTAGGTGTAGAAGAGTATGCAGATAGAAAATTAGATACATTATCAAAAGGTAATCAACAAAAAGTGCAATTGGCTCAGACACTGGTAGCTAATCCAGAAATAGTAATACTTGATGAACCTTTCAGTGGACTAGATCCTGTTAATTCACAAATATTGAAAGATTGTATCAATGAACTTATTGCAGATAATAAGTTAGTAATTTTCTCAAGCCATCAAATGAGCTATGTAGAAGAGTTTTGTGAAGACATTGCCATAGTTAATAAGGGAGAAATTATTCTAAGTGGTAACCTAAAGGACATAAAAAAGAAATTTGGTGAAAATAGGCTTGTATTAAGTGCTTGCAACTATTCATTAGAGAAATTAAAGGAAGTTTGTGAAAATAACTTTTCAGAGCTTGTTGACGTAAATGAAGTTAAAAAGGAATTCATTGTATTGGAATTGAAGAAAGATATAAGTAAGAAACAGCTACTTTTAGCACTTATAAATAGTGGAGTAGATATAGAAAAGTTTGGTGAATATGAGCCTACCCTTACTGATATATTTGTTTTGAAAGCAGGTGATAATAATGAATAA
Ctrl_MAG_00085	74303	Ctrl_000000016379	792	1269	r			ABC-type uncharacterized transport system, ATPase component (YhaQ)	COG4152							General function prediction only	R			AATCCGCAGATTATTATACTTGACGAGCCGTTTTCAGGACTTGACCCTGTTAATGCAATGCTTCTCAAGGACGTAGTAAAAGAGCAGATTGAAAAGGGTAAAATCGTGCTGTTTTCAAGTCATCAGATGAATTACATAGAGGAATTTTGCAGTAAAATCGGAATAATCAATAACGGTGAAATGGTTTTGCAGGGAAATCTTCACGATATTAAGCGCAATTATGTTCGTGACCGCCTTGTGGTAAGAAGTGAATATCCTGAAAAAATTATTGAAAAGCTCGGCTCACAATGCACTGCAAATGAAAGAGGAGAACTTATTATCAAGCTCAAATCTGCCGAGGATAAGCAAAGAATGATGAGGGAGCTTACGGAGAATTTTGATATTGACGAAATAAAGGTTTACGAGCCTTCTCTTAACGATATTTTTGTTCAGTACACAAGTAAAGGGGAACAGGAGGATAAAAATGAAACAGTTTAA
Ctrl_MAG_00085	297421	Ctrl_000000067419	773	1352	f			ABC-type uncharacterized transport system, ATPase component (YhaQ)	COG4152							General function prediction only	R			ATGAAACTGGAGATTAAAAATATCTATAAAAGCTTCGGCAGTAAAAAAGTGCTGAAAGGCGTATCATTTTCCGCCGAAAGTGGAGAAGCCTTTGGCTTGCTCGGCAGAAACGGAGCAGGCAAAACAACATCAATCAGAATACTGATGGATGTATTTGCTCCCGAAAACGGAGAGGTGCTTATTGATGGAAAGCCTGTAGATTACGATAAAATCAGAATTGGCTATCTACCCGAAGAAAGAGGACTTTATCCGAAAAAGAAAATCATAGACCAGCTTGTTTACTTTGCAGAGCTTAACGGTATGTCAAAGCGTGACGCTGTAAAAGCAGTAGATTACTGGCTGAAACGCCTTAAAATGAGCGAGCACAGGAACAAGCGGCTTGATACGCTTTCAAAGGGAAATCAACAGAAAATACAGCTTATCACTGCACTTGCACATAATCCGCAGATTATTATACTTGACGAGCCGTTTTCAGGACTTGACCCTGTTAATGCAATGCTTCTCAAGGACGTAGTAAAAGAGCAGATTGAAAAGGGTAAAATCGTGCTGTTTTCAAGTCATCAGATGAATTACATAGAG
Ctrl_MAG_00099	790935	Ctrl_000000192111	2424	3327	r			ABC-type uncharacterized transport system, ATPase component (YhaQ)	COG4152					ABC-2 type transport system ATP-binding protein	K01990	General function prediction only	R			ATGGATTTTATCGAAGTAAGCGATGTAGTGAAGCAATATTCTGGGCACTTGGCACTCGACCATGTGAGCGTGCACGTGCCGCAGGGCTGCATCTACGGTCTGCTCGGGCCCAACGGTGCCGGCAAGACGACGCTCATACGCATCATCAACATGATCACGCGCCCCGACAGCGGCCAGGTGCTGCTCGACGGCAAGCCCCTCGAGCCTGCCGACGTGGCCCGCATAGGCTACCTGCCTGAGGAGCGCGGACTGTACAAGAAAATGAAGGTGGCCGACGAAATTGTGTACCTGGCACGCCTCAAGGGGCTCGACAAGGCCACGGCCGTGCAGCGCACTCGCCAGTGGCTCGAGCGGTTCGGGCTCACCGACTGGGCCGGCAAGAAAGTGGAGTCGCTCTCCAAGGGCATGCAGCAGAAGGTGCAGTTCATTGCCACTGTGCTCCACGAGCCACGGCTGCTCATCTTCGACGAGCCTTTCTCGGGCTTCGACCCGGTCAACGCCGAGCAACTCAAGCAGGAGATACTGCACCTGCAGCAAGAGGGTGCCACCATCCTGTTCTCGACCCACAACATGGAGAGTGTAGAAGAGGTGTGCCAGCGCATCACGCTCATCAACCACTCGCGCGTGGTGCTCGAGGGCGATGTGGAGGCCATCAAGCAGCAACACAAGCAAAACCTGTTTGAAATCACGCTCAGCAACCGCGACACACTGCCCGCCTGCGAGCAGCTCTACGACATCGTCGAGAGCAAGCCTGGCACGGCACTGCTGCGCCTCAGGCACGGCGCGGGTCTGCACGACACCGTGGCCTGGCTCAACGACCATTGCCAGCTGGCCGGCTTCAACGAGCTGCTGCCCAGCATGAACGAAATCTTTATTGAAACTGTAAAAAATCTGAACTCATGA
Ctrl_MAG_00110	10908	Ctrl_000000002500	1701	2613	r			ABC-type uncharacterized transport system, ATPase component (YhaQ)	COG4152					ABC-2 type transport system ATP-binding protein	K01990	General function prediction only	R			ATGGCTTTTATTGAAATCAGCGATGTAGTGAAGCAATATAAAGGGCACACGGCGCTCAACCATGTGAACCTGACTGTGCCCAAAGGCTGCATCTACGGTCTGCTTGGCCCGAATGGCGCAGGCAAGACCACCCTCATTCGCATCATCAACATGATCACCGCCCCCGATAGCGGCACGGTGATGCTCGACGGCAGCCCCATCACCGCCGACGATGTGGCGCACATTGGCTATCTGCCCGAAGAGCGTGGGCTGTACAAGAAGATGAAGGTGGGCGACGAGATTGTGTATTTGGCACGTCTGAAGGGCATGAGCAAGGCAGATGCCACCCGACAGATGCTCTACTGGCTCGACCGCTTCCACCTCACCGAATGGCGCGATAAGAAGGTGGAAACGCTCTCCAAGGGTATGCAGCAGAAGGTGCAGTTTATCGCCACCGTGATTCATGAGCCGAAGTTGCTTATCTTCGACGAGCCATTCTCTGGCTTCGACCCCGTGAACGCCGAGCAGTTGAAGCGTGAGATTCTGGAATTGCAGAAAAAGGGCGCCACCATTCTGTTTTCAACCCACAATATGGAGAGTGTGGAGGAGGTATGTGACCAAATCTCCCTCATCAACCACTCCGAGGTGGTGCTTGAAGGCAACGTGGCAGAGATTAAGCAGCGCTTTAAAAAGCATCTTTACGAAATCTGCCTCGCTGGCGGCGAACAGCTTCAGCCTTGCGAGGAACTGTTCACCATCGAGGAAGCGCGCCCCGAAGGCACCACCATCATTCGCCTGGCGCAAGGTGTGGCTATCCGTGAGGTGATTGCGCGTCTCAATGAGCAATACGCCCTCCGTGGCTTCAGTGAACTGCTGCCCACCATGCACGAAATCTTTATCGAAACTGTAAAAAACTCGTCAAACAATGAATAA
Ctrl_MAG_00110	77321	Ctrl_000000017046	1	133	r			ABC-type uncharacterized transport system, ATPase component (YhaQ)	COG4152							General function prediction only	R			ATGGCTTTTATTGAAATCAGCGATGTAGTGAAGCAATATAAAGGGCACACGGCGCTCAACCATGTGAACCTGACTGTGCCCAAAGGCTGCATCTACGGTCTGCTTGGCCCGAATGGCGCAGGCAAGACCACC
Ctrl_MAG_00115	835220	Ctrl_000000204440	1328	2264	r			ABC-type uncharacterized transport system, ATPase component (YhaQ)	COG4152					ABC-2 type transport system ATP-binding protein	K01990	General function prediction only	R			ATGTCAGATTTTATTATTGCCGAAGGCATCGTCAAGCGATTTGCCGAACATACAGCCCTTGATCACGTAGGCATCCGCGTGCCCGAAGGGAAAGTGTTCGGACTGCTTGGGCCTAACGGTGCTGGAAAAACCACGCTCATCCGTATCATCAACCACATCACCGTAGCCGATGAAGGCAGTGTGACCTTTGACGGGCATCAACTTTGCGAAGCCGACATGATGCGCATCGGATATTTACCCGAAGAACGAGGTCTATACAAGAAAATGAAGGTGGGTGAGCAGGCTGTGTACCTGGCACGGCTGAAAGGACTGAGCGAGCGTGACGCCAAACAAAGGCTGAAATATTGGTTTGAGAAGTTTGACATCATGCCTTGGTGGCATCGAAAGCTTGAGGAACTCTCGAAAGGTATGCAACAGAAGGTGCAATTCATCACCACCGTACTGCATGAACCTCCCTTGCTTATCTTCGACGAACCATTCAGTGGCTTCGATCCGGTGAATGCCGAGCTGCTCAAACGTGAAATATTGGAATTGCGTGACAAGGGACACACCATATTGTTTTCCACACACAACATGGCTTCGGTGGAGGAGCTGTGTGACAGCATTGCACTGATCAATCATTCAAAAGTAGTATTGCAGGGAACGGTTGAAACCACCCGTGCCCAATACAAGGACGACCGCCTGAAGCGGGTGACCATACCTGACTCATCGCCTATACCGCCTGATTTGAAAGTTGTCAACAGCGAAATCAGCCACGGACGCCGTTGTCTGACAGTCGAGAAGCCGGCCGGCGAAACCAATTCGGCGTTCCTGACTCGCATCGGACAGCAGACAGAGATCTTAGCCTTCGACGAACTGCTGCCATCGATGAACGATATCTTCCTACGCGTGGTAGGAAAAGAACAAGACCAACAACTTAATACCACCGAGCAATGA
Ctrl_MAG_00029	1193773	Ctrl_000000308345	4735	5740	r			ABC-type uncharacterized transport system, periplasmic component (PDB:3LFT)	COG2984					putative tryptophan/tyrosine transport system substrate-binding protein	K01989	General function prediction only	R			ATGAGGAAAAAAATGAAGCTATTAGCTATATTAAGTGAGGTGATAATGTTAAGTGTATTATATAGCTGCTCAAATAATAAAGAAAATTCAGGAAAAGATGATGAAATTTATAAAATAGGAATAAATCAAATTGTACAGCATTCTGCTTTGGATTCCGCAAGAGAAGGATTTATTGACGGGCTCAAGGAGAAAGGGTATGTTGATGGGGAAAATATAGAAATTGATTATGAAAATGCTCAAGGTGATGTATCCATTGCCCAAACTATAAGTAAGCAATTTGTCAATAATGAAGTTGATATGATTTTTGCAATTTCTACATCATCAGCTCAATCAGCCTATAATGCAACAAAAGAAATACCTATTGTTTTTACAGCTGTAACTGATCCAGTAGCTGCAGGAATAGCAAATAGCTTTGAAAGTTCAGGTAATAATGTTACAGGAATGTCAGATATGGTTTCTATGACAGAGCAAATCGCTTTATTACAGGAAATTGTACCAAGCATAAGGAATATAGGGGTTATCTATAATACTTCAGAAGCAAACTCAATAGTACAGGTTGATGAATTAAAATCAACAGCAAAAGAAAGTAATTTGCAAGTGAAGGAAATATCAATTACCACTGTCAATGAAATAAATCAAAATCTATCAGCAAATATAAAAGATATTGATGCATTATATGTTCCTACAGATAATACTGTAGCATCAGCATATGAATTGGTAGGTAATATTTGTTTAAACAATAATATACCAATGTTATGTGCTGAAGAAGCAGGAGTAAGTAAGGGTGGTTTATGTTCTATAGGAATAGATTATTATCAGTTAGGCAAAGAAACTGCATATAAGGCAGTGGAAATCATTGAAGGAAAGAAACCTTCAGAGATAAAAATTGAAAAATCATCAGATATGAATGTTACTATAAATTCTGATGTGGCAAAGGAAATTAATATAGAAATACCTAAAGAAATTGAAGAAAAGGCTCAAATTATAACTGGAGGAGTGAACTAA
Ctrl_MAG_00036	558989	Ctrl_000000131067	18810	19944	r			ABC-type uncharacterized transport system, periplasmic component (PDB:3LFT)	COG2984					putative tryptophan/tyrosine transport system substrate-binding protein	K01989	General function prediction only	R			ATGAAACTCAGAAACGTATTTGCCATGATCACCGCTGCCGCTATGACCCTCAGCCTCGCCGCTTGCAGCGGTCAGAGCACAGCTTCTTCCACGTCCTCCGCGTCAAGCGACTCTTCTTCGTCCGCCGCTTCCGAAAGCAGTGTGTCGAGTGAAAAGAGCACCGCAAGCGAAGAATCTTCCGGCGCATCGTACACCATCGGCATCTGCAATTACGTCGATGACGCTTCCTTAAACCAGATCGTTGAGAACATCAATGCACGTCTCGCCGAGATCGAAAGCGAGCAGGGCATCACAATCAACGTGAAGTACGACAACTGTAACGCCGACGCGAACGTCATGAATCAGATCATCGCAAACTTTGCAGCCGATAACGTAGATCTCATGGTCGGTGTCGCGACCCCGGTCGCCATGGCGATGCAGTCCGCAACCGAAGACAGCAAAAAGCCTGTCGTGTTCGCCGCCGTGTCCGACCCGGTCGGCGCGGGTCTTGTCGCTTCCCTTGAAGAGCCGGGCAGCAACGTGACGGGCTCCTCCGATAACCTCGATACCAACTCCGTTATGAACCTTATCTTCGCCCAGAACCCCGATGCCAAGAAGATCGGCCTTTTGTACGACGTAGGACAGGATTCCTCCACCGCCGCCATCGAGCACGCAAAGGCGTACCTCGACGACAAAGGTGTTGAATATGTAGAGCGCACCGCAACGACCGCCGAAGAAGTCGCGCTCGCCGCACAGGCTCTCGTTTCCGACGGTGTAGACGCCGTGTTCACCCCGACCGATAATACCATCATGAAGGCAGAGCTCGCTATCTACGAGACCTTTGCTGACGCAGGCATCCCGCACTACACCGGCGCCGATTCCTTCGCCCTCAACGGCGCGTTCCTCGGCTACGGCGTCGATTACGCAAACCTCGGCCGTGAGACCGCAGATATGATCGCTTCCATCCTCACCGAAGGCAAAGACCCGGCGACCACACCGGTCATCACGTTCGACAACGGCACCGCAACGGTCAACACCGAAATCTGCGAAAAGCTCGGCCTCGACTTCGATACCGTCTCCGAAGCTTTTGCCCCGTACTGCACGAGAGTGGAGGAGATCACGACCGCAGAGAGCTTCAGCGATCTCGAGTCTTAA
Ctrl_MAG_00085	26457	Ctrl_000000005792	2264	3278	r			ABC-type uncharacterized transport system, periplasmic component (PDB:3LFT)	COG2984					putative tryptophan/tyrosine transport system substrate-binding protein	K01989	General function prediction only	R			ATGAAAAAGTCTAAAAAGGTATTAGCTGTTTTACTTGCAGCTCTTACAATGTCATTTGCACTCGTCGGCTGCGGCGGTTCATCAAGCTCGTCAGAAGCTTCAGGCAGTTCAAACAAGGCTGACGAGGGCAAGGTTTACAACATCGGTATCTGTCAGCTCGTTCAGCACGACGCTCTTGATGCGGCAACAAAGGGCTTTAAGGATAAGCTCACCGAGTTGCTTGGCGAAGACAAGGTTAAATTTGATGAGAAAAATGCAGCAGGCGATTCTGCTACCTGCTCAACAATTTGCAACCAGTTTGTTACAAGCAAGGTTGACTTGATTCTTGCAAATGCAACTCCCGCTCTTCAGGCAGCTATGTCGTCTACAAAGGACATTCCGATTCTCGGAACATCAGTTACTGACTATGCAACAGCTCTTAACATCAAGGATTGGAAGGGCACAACAGGTGCTAACATTTCCGGTACATCTGACCTTGCTCCCCTTGACGGACAGGCTGCAATGCTCAAGGAGCTTTTCCCTGATGCTAAAAAGGTTGGTATTGTTTACTGCTCAAGCGAGCCTAACTCAATTTATCAGTCAGACACAATCACTGAGTACCTTAAGAAAGACGGCTATGAAGTAAATACATACACATTCTCTGACTCAAACGATGTTACTTCCGTAACAACAACTGCTTGCAGTGAAAGCGATGTTCTCTACATTCCTACTGATAACACAGCAGCTTCCTGCACAAAGGCAATCAATAACGTAGCACTTGAGAAGAAAATCCCGATTGTTGCAGGCGAAGAAGGCATCTGCGCAGGCTGCGGCGTTGCAACACTTTCAATCAGCTACTATGACCTTGGTCAGGCAACAGGCGAAATGGCTTATGACATTCTCGTAAACGGTAAAGACATCAGCACAATGGAAATTCAGAGTGCACCTAAATTCACAAAGAAGTACAACGAAGAAATCTGTAAAACACTCGGCATCAAAGTGCCTGACGATTATGAGGCTATCAAAGCTGAATAA
Ctrl_MAG_00180	294872	Ctrl_000000066894	9488	10469	r			ABC-type uncharacterized transport system, periplasmic component (PDB:3LFT)	COG2984					putative tryptophan/tyrosine transport system substrate-binding protein	K01989	General function prediction only	R			ATGAAAAAGCTGTTTACACTGTTTCTTGCGCTGGTCATGCTCGCCGGCATGGCAGCCTGCGGCAAGACCGATACACCCGACGACAGCGGCGATAACGCCGGGAAGTCCACCTACCGGGTGGGCGTGTGCCAGCTGGCGCAGCACCCCGCTCTCGACGCCGCCACCCAGGGCTTCGTGGACGCGCTGAAGGATGCGCTGGGCGACGATGTAAAGATCGACGTGCAGAATGCCTCCGGTGAGAGCAACAACTGCTCCACCATCATCAATGGTTTCCTGTCCGCCGATGTGGACCTCATCATGGCCAACGCTACCCCGGCGCTGACCGCCGCGGCCTCCGCCACCTCCGAGGTGCCTATTCTGGGCACGGCCGTCACCGCCTACGGCGTAGCGCTGGATCTGGACAACTTCAACGGCACTGTGGGCGGCAACATCTCCGGTACCTCCGACCTTGCCGATCTGGAGAAGCAGGCCGCCATGGTGACCGAGTGGTTCCCCGACGCCAAGAAGGTGGGGCTGCTGTTCTGCTCCGCCGAGCCCAACTCCCGCTACCAGATTGATGAGGTCACCAAGCACCTCACTGCCAAGGGTCTCACCTGCACCGAGTTCGCCTTCACCGACTCCAACGATCTGGCCGCCGTGACTGAAAAGGCCGCCGCTGCCAGCGACGTGATCTACATTCCCACGGATAACACCGCCGCCAACAACACCGAGAGCATCGCCAACATCCTGACCGCCGCCGGTGTGCCCGCCGTGTGCGGCGAGGCCAGCCTGTGCGCCGGCTGCGGCGTATGCACCCTGTCCATCGACTACTACGATCTGGGCGTGACCACCGGCAAGATGGCCGCCAAGATCCTCAAGGGCGAGGCGGACATCTCCACCATGCCCATTGAATACGCCCCCGCCACCCCCAAGTACAACGCCGCCATGTGCGAAACGCTCGGTATCACCCCGCTGGAGGGCTACACCGCCATCGAGGATTGA
Ctrl_MAG_00029	259285	Ctrl_000000058402	22538	22784	r			ABC-type uncharacterized transport system, permease component	COG3694							General function prediction only	R			ATGGCTTATCAATTAAGTACTTTTGTAAAATATCCAATAACAATATACCCAGTATGGATAAGGGGAGTTTTAACTTTTATCATTCCTTTTGCTTTTACAGGTTATTTTCCAGCGGCTTATATATTAGGAAAAGGAAGCTTTTTATTAGGGGTAGTGCTTACATTTGTAGTAAGTTTTATATCAATTTTTATAGCATATAGAATATGGCTTATAGGAATAAAAAGGTATGAAAGTTCAGGAAACTAA
Ctrl_MAG_00029	1193772	Ctrl_000000308345	3853	4735	r			ABC-type uncharacterized transport system, permease component	COG4120					putative tryptophan/tyrosine transport system permease protein	K05832	General function prediction only	R			ATGAATCTTATAATTGATGCCATTGAAGAAGGTCTGTTATTTTCTATTGTTTCAATGGGAGTATATATAACATATAAGATTCTTGATTTTCCAGATCTTTCAGTAGATGGCACATATCCTTTAGGGGCAGCCATAACAGCAATTCTTCTTATAAATGGAGTTAATCCTTGGTTAGCAATTATAATTTCAGCAGTTGGAGGAGCAATTGCAGGAGGGATAACTGCTTTTTTACATGTAAAGCTTAAGATAAGTAATTTGATGTCAGGTATACTTGTGATGATAGCTCTTTATTCTGTAAACTTAAGGATTATGGGGAGATCAAATACTCCATTATTTAGCACTAATACCATATTTAAAAATGCTAATTTGAAATCCATATTTATAATAATAATTATGGTGGTTATCTGCAAAATTATCATAGATACATTTTTAAAAACAAAAAGAGGGTTTTTACTTATTGCAGTAGGTGATAATGAGCAAGTAGTATCATCTTTAGGTATAAATAAAAATGGTGTTAAGGTGCTTGGTTTAATGATTAGTAATGGCTTAGTGGGAATGGCTGGGGCAATCCAAGCACAAAAGTATGGTTATGCTGATGTAACTATGGGACAAGGGATTGTGGTAATGGGGCTGGCAACAGTTGTTATAGGCATAACTATTTTTGGTAAGCTTTCGCTTTTGAAATGCACAACATTATCTATTCTAGGAGCAATTATATATAAAGTAGCTATAGCTATTGCCCTAAGGGTAAACTTTAATCCAAATGATTTAAAATTAATTACAGCAATAATAGTTATAATTGCCTTGGCTTCTAATAATGGAATTTTTAAATTTAAAAATAAAAAAATAAAGAGAGAAGGCAGAGAAAGTGCTGAAAATTAA
Ctrl_MAG_00036	558988	Ctrl_000000131067	17709	18636	r			ABC-type uncharacterized transport system, permease component	COG4120					putative tryptophan/tyrosine transport system permease protein	K05832	General function prediction only	R			ATGTCTTTCGATTCAATCCTGACCCTTGGGCAGACAGCGCTGGAGCTCGGTCTCATCAGCTCGCTGACTGTTTTGGCACTGTTTTTGAGCTATTCCATGCTGAACGTATGCGACCTTTCCACAGACGGTTGCTTCACGCTCGGCGCGGTCGTCGGCGCGTCCGTCGCGCTTTCCGGGCATCCGTTTCTGGCAATCCCCGCCGCTATGGCAATCGGCATGGTCTCCGGCTTCGTCACGGCTCTTTTGCAGACGAAAATGGGCATTGATAGTCTGCTTGCCGGCATCATCGTCAATACCGCGCTTTATTCCGTCAACATCGGCATCATGAACGGCGCGTCGCTTCTGAACCTCAATAATTCCGATACGGTCTTCACCAAAATGCGTTCGGTGCTCGAAAACACACCGCTTGCGGGGCAATATAAGCTTATCGTCATCATCATCACGGTTGTACTCGTGGCGGTCGTTTTGGGACTTTTCCTCCGCACACGCCTCGGCCTCGCCATTCGTGCGACGGGCAATAACCCGGACATGGTTCGCTCCTCGTCTATCAACCCGGTTAAAACGACCATCATCGGCCTGTGCATTTCCAATGCGTTTACGGCGCTTTCAGGCTGCTTGCTCGCGCAGTCGCAAAAGTCTGTCAGCATCGATATCGGCACCGGCATGGTTACGGTTGCGCTGGCATCGCTCCTCATCGGCGGCGCGTTCTTCGGCAAGGGCAAAATTCCGCTGCGTATCTTCGGCATGGTCGTCGGTGCGTTCGTGTTCCGCCTTGTGTATACCATCGCGCTGCGATTCAACCTGCCCGCGTTTATGCTCAAGTTCGTCTCGTCCGTTATTGTCATTCTGGCAATCTCCGGGCCGTACCTCAAAAAACAGCTTCCGTATCTGAAGCGCCGTTTCGGAAAGGAGCGCATCCATGCTTAA
Ctrl_MAG_00036	966477	Ctrl_000000240870	1333	2110	r			ABC-type uncharacterized transport system, permease component	COG3694							General function prediction only	R			ATGAAACTATACTTTGAATTTCTGTCTATCCACATCAAGAAAGCAATGCAGTACAAGGCTTCGTTCTTGCTTTCCGCACTGGCGCAGCTATTTATACCGCTCACATGCTTTTGGGGCGTGCAGTTCATGTTCATGCGGTTTAACCAGGTGGACGGCTTCACGTACACCGAGGTTTCGCTCTGCTACGCCATCGTGCTGTTATCATTCTCGCTCGCGGAGCTGTTCTTCCGTGGGTTTGATACGTTTAACCGCATGATCGGGGACGGCGAGTTCGACCGCGTTCTGGTGCGCCCGCGCAACGAGGTTTTCCTCGTCCTGTGCAGCCGCATGGATTTAGAGCGCTTCGGCAAGGGCATTATGGCGATTTTCCTGCTGATCTGGGCGCTTCAAAACTGCCCAATCGATTGGTGCGCCGCGCGCGTTATGACGCTCATTTTCATGATTTTAGGCGGCATCGTGCTTTTTGCAGGCGTGTATTTGATCTTCGCCGGGCTATGCTTTTTCACATTAGAGGGACTCGAGTTCATCAATATTTTAACAGACGGTATGCGCGAGCACGGGCGCTACCCGCTTTCCATCTACGGCAAAGGCGTGCTGACGTTCTGCACCTACATCGTCCCCTACGCGCTCGTGCAGTATTACCCGCTGATGTACCTCATCGGCCGCCACAACGACGCCCGCGCGATGCTTTTGCCCGTTATCGCCTGCGTGTTTATCGTGCCGTGCTATCTCTTCTGGAAATTCGGCGTGCGCCATTACCGCTCCACCGGGTCATAA
Ctrl_MAG_00036	966478	Ctrl_000000240870	2182	2992	r			ABC-type uncharacterized transport system, permease component	COG4587							General function prediction only	R			GTGAAACTTAAAAAATACATTTCATTTTTCCGCCTGCGCTGTGTGACGGGCTTGCAGTACCGCGCAGCGGCATTGGCAGGCATCTCCACGCAATTTGCGTGGGGCTTTTTGATCATCTTCGCCTACCACGCGTTTTACCGCAGTGACCCCACCGCTTTTCCGATGACCTTGCAGGCGACCGTCAACTACACATGGATACAGCAGGCGTTTTTAGCCATGTTCGCCTCGTGGGTCTTGGACGGCGACATTTTGGAGGAAATCACCTCCGGCAGCATCTCGTATTCGCTGTGCCGCCCCGTCGACCTCTACGCCATGTGGTACACGAAATCTCTCTCCGGTCGTATTTCCAGGGTTGCATTGCGCGCCGTGCCAATCTTAGTTGTTGCGGCGCTTCTGCCCGCAGGCTATAACTTGACCGCGCCGACAGATTTACCCACATTCTTTCTATTTTTGCTCACCATGGTGCTGGGCGCATTGAACAGCACGGCGTTCACGCTGCTCATCTATGTCCTCACCATGTATACCCTTTCTTCCACCGGGTTGCGCTCCCTGCTGCTCACACTGGCAGATTTTCTCTGCGGCGGCGTAGTGCCGCTGCCGTTCTTCCCGCCCGCACTGCGCAGAATCTGCGAGCTGACCCCCTTCGCTGCCACAAGCAACGTGCCGTACCGCGTGTACAGCGGCGATATTGCCGGCACGAACGCTGCTTTCGCCGTAGGCTTACAAATCTTCTGGCTGCTCGTCCTGGTGCTCGGCGGTCACACCCTCATGAAAAATGCGCTGAAGCGGGTAGTGATTCAGGGAGGATAA
Ctrl_MAG_00085	26456	Ctrl_000000005792	1169	2138	r			ABC-type uncharacterized transport system, permease component	COG4120					putative tryptophan/tyrosine transport system permease protein	K05832	General function prediction only	R			GTGGAATCTATACTTTCTTATTTTGCATCATTAAATCCGATGAATCTTCTCGGAAGTATGCCCGGTGCTATTGCCCAGGGAATAATCTGGGGTATAATGGCTCTCGGTGTTTACATAACATTCAGAATACTCGACATAGCCGATTTGACAGTCGACGGTTCATTTACAACAGGCGGTGCAGTAACCGTAATGCTTAAAATTGCAGGATTTCCTATGTGGTCGTGCCTGCTTATAGCGGTTCTTGCAGGTCTTGCCGCAGGTGCTGTAACGGGACTTCTGCATACAAAGCTCGGTATACCCGCAATTCTTTCAGGTATACTTACACAGCTTGCATTATATTCCATTAACTTAAGAATAATGGGTATGTCTGCAAACAAGTCTTTTAACTTCGGCGAAACAGATTTGTATGTATCCCTCGGTAATGTTTCTATGGCTATATTAGTTACTGCAATTTTTGCAATTGCAATTATTTTGTTGCTCTACTGGTATTTCGGAACAGAACAAGGCTCTGCACTGCGTGCAACAGGCAGTAATCATTCAATGAGCAGTGCGCAGGGAATTAACATCAATAATATGAAAATAATCGGTCTTGCACTTTCAAATGCCCTTGTTGCTCTTTCGGGCGGACTTATGTCACAGTTCCAGGGCTATGTTGACATCAATATGGGCAGAGGTGCAATCGTAATCGGTCTTGCGGCTGTAATTATCGGCGAGGTAATCGGTCTTGCTTTGCTTGGCAAGCACCTCAATTTCTGGGGAAAGCTTACGTTTGTTGTTCTTGGCGGAGTAGTTTATTACATCGTAATTTCAATTGTTCTCTGGCTGAAGCTCGACTCAAACGACTTAAAGCTGTTTACAGCCGTAATAGTAGCACTGTTCCTTGCAGTACCTTACCTTAAGGGACAGAAAAAAAGCTCATTCAAGCTTGCAAAGAAAAGAGGGGAAAAGTTAGATGCTGAAAATAAATAA
Ctrl_MAG_00180	294871	Ctrl_000000066894	8447	9362	r			ABC-type uncharacterized transport system, permease component	COG4120					putative tryptophan/tyrosine transport system permease protein	K05832	General function prediction only	R			ATGCTGCTCACCTCGCTTCTCAACTCTCTGCCGGGTGCCATTACCCAAGGCCTCATCTGGGGTCTGATGGCCATCGGCGTGTACATCACCTACCGCATTCTGGACGTGGCCGACCTGACGGTGGACGGTACGCTGGCACTGGGCGGCGCCGTCTGCGTGATGCTGATCCGCGGCGGCGTAAACCCGTGGCTGGCGCTGCTCATCGCCGCCCTGTGCGGCGCGGCGGCAGGCCTTATCACCGGTCTGCTCCATACCCGCTGCGGCATCCCCGCTATTCTGGCCGGTATCCTGACCCAGCTGGCGCTCTACTCCGTGAATCTGCGGATCATGGGCGGCAAAGCCAATCAGGCCGTCAGCGTGGACAAGTATGACCTGATCGTATCCCAGCGCTTTGTGCGGCAGTTGAGTCTGGAAAACCCCATGCCGCTGCTGCTGCTGGCCACCGCCCTGCTCATCGCCGTGCTGTACTGGTTCTTCGGCACGGAGATCGGCTGCGGCATCCGCGCCACCGGCGCCAATGCACGCATGGCCCGGGCGCAGGGCATCAACACCCAGCGCAACGTGGTGGTGGGCCTCGCCCTCTCCAACGGCATCGTGGCGCTCTCCGGCGCGCTCCTGTGCCAGTATCAGGGATCGGCGGACGTGAACATGGGTCGGGGCGCCATCGTCATCGGACTGGCCGCCGTCATCATCGGCGAGAGCCTGCTGGGTAAGGTGTTCCGCAACTTCGGCCTTAGGATGCTGTCGGTATCGCTGGGCGCTATCGTCTATTACCTTGTTTTGCAGGTGGTCTTGCAGCTGGGTCTGAACACCAACGACCTGAAGCTCCTGTCCGCCGCGATCGTGGCCGTATTTCTGGCCGTCCCCCACCTCAAAGGAAAACTCGCCCACAAAGGAGGCACCGTCCATGCTTGA
Ctrl_MAG_00004	464582	Ctrl_000000107588	3676	4582	f			ABC-type Zn uptake system ZnuABC, Zn-binding component ZnuA (ZnuA) (PDB:1K0F)	COG0803							Inorganic ion transport and metabolism	P			ATGAGAACGCGCATAATCATAATGTGGCTGTCAGCGGCCCTGTTGACCCTCTTCTTCAGCGGCTGCACCCGAAACGGCGGCGCCGACATCGGCACACGCCCCACTGTAACGGTGAGTATTCCGCCGCAGGCCTTCCTGCTGCAGAAGATTGCCGGCAACAGCCTCAACATCAACACTATGCTTCCGCCGGGTGCCGACGCCGAATCCTATGAGCCGTCGATGCAGGCTCAGCGCAGCCTGGAGGAGAGCGGCGAATATGCCATGGTGGGTACGCTGCCTTTTGAAGAGAGCATGGCGCCGAAGCTCAAAAACATATATCCGCAGCTCGTGGTCAGCCGCACGTTCGTATGCGCTCATCCGCATCATCATCACGACGAGGGCGAAGAGCATCATCACGACCATGAGGGCGACGACCCGCACGTCTGGACAACGCCGCGACAACTGCAGATAATGGCCGACACGCTGCTGCAAGTGGCTGTGCGCGCCAATCCTGCTCTCAGGAATCAGTATGTGAGCAACCACACCGCGCTGAGTCGCGAGCTGACGCGCCTTCAGCAACAAATGACCAACGACCTGAGCCCTCTGCGCGGGCAGGCGGTGGTGATATGGCATCCGTCGCTCAGCTTTCTCGCCCGCGAATACGGCTTCCGCCAGACTGCCATTCAGGAGGGTCATAAGGAGCCGTCGCCACGGCAAATGGCCGATGTGGTGGATGAGGTGAAGGCTCACGGTGCCGTGGCTTTCATCATTGAACAGGAACACTCGCCGCGCATGGCCGAGGCCCTCAACGCCGACCTGCAACTGCCTCTGATAAAGACTTCGCTGATGCAGCCCGACATCATAAGGTCGCTTTATGACCTGTCGCGCCAGCTCAACTCAGCCTACTCTCAACAAAGCCGCCAATGA
Ctrl_MAG_00029	1231132	Ctrl_000000319639	12100	13027	f			ABC-type Zn uptake system ZnuABC, Zn-binding component ZnuA (ZnuA) (PDB:1K0F)	COG0803					zinc transport system substrate-binding protein	K09815	Inorganic ion transport and metabolism	P			ATGAAAACCAAATTAACAAAAATTTTAACTATAGTTTTTGCAGCATCTATGCTTCTTACAGGATGCAATAATTCTGCAGAATCTAATAATTCTATTGAATCTAATAATAAATTAACCATAGTTACTTCTTTTTATCCAATGTATATTTCTACTTTAAATATAGTTAAAGATATTCCTGATGTAGAAGTAATAAATATGACAGCTCCACAAACTGGTTGCCTTCATGATTATAGTCTTTCTACAAAAGATTTAAAAACCTTAAGCAGCGCTGATATATTTGTAATTAATGGTGCAGGAATGGAATCATTTTTAGATGATGTTATAGATGAATATTCTGATTTAAAAATAATTGAAGCTAGTAATGGTATATCTTTAATTGAAGATACAGATCATGATGAACACGAACATGATGTTAATCCTCATGTGTGGGTAAGTATCTCTAAAAACATTGAAGAAGTTTCTAATATAGCTAAAGAACTTTCTGCTTTTGACCCTAATCACGCCAGTGAATATGAAGCTAATGCAGATGCATATATTGCAAAACTTGAAAATTTAAGAACTGAAATGCATGCAGCTTTAGATAATGTAAATAATAAGGATATTATAACTTTCCATGAAGCCTTTCCTTATTTTGCAGAAGAATTTAATCTTAATATTGCTGGTGTAATAGAAGTTGAGCCTGATTCTGAACCTTCTGCAAAAGAAGTGGAGAACATTATTTCAATAATTAATGAAAAAAATATTAAAGCTCTATTTACAGAACCTCAGTATTCTTCAAAAATTGCCGATACTATTGCCAAGGAAACTGGAGCTTCTATTTATACGCTTGATCCAATTGTAACAGGTGATGCCAATGAAGATGCATATGATGACTACATTGTCAAAATGCAAGAAAATTTAAACACTTTGAAAGAGGCCTTAAAATGA
Ctrl_MAG_00070	144372	Ctrl_000000032010	696	1542	f			ABC-type Zn uptake system ZnuABC, Zn-binding component ZnuA (ZnuA) (PDB:1K0F)	COG0803					zinc transport system substrate-binding protein	K09815	Inorganic ion transport and metabolism	P			ATGAAACGAAGTTCGGCGAAAGCCAATTATATAAAGTTATTCCCCCTCCTGCTCCTGCTCACCGCCTGCACCGCCGGCGACGACACCAACAGGCGACGCATCATGGTGAGCATAGAGCCGCTGCGCTATTTCGCCACACAGATAGCCGGCGACCGCTTCGAGGTAAGCACTATGGTGCCCACCCGGTCCAATCCCGAAATCTACGAGCCCTCTGCCCAGCAGATAGCTGGCCTCACCCGCTGCGACCTCTACATACAGGTGGGCAAGATAGGATTTGAGCGCGCCTGGATGAAGCGCATCGAGCAGGCAGCCCCCCACACCATCGTCGTAGACTCGTCGGAGGGCATCGAGCCCTGCCGCACCGCCGCCGGCCACTACGACCCCCACACGTGGATGAGTACCGCCAACGCCATCGCCATCGCCCACAACATCTACCGGGCGCTGGCTGCCATCGACACCAAGGACAGCCTCTACTTCAAGTCCAATCTCGAGAATCTGGTGAGCCGCATCCGACAGCTCGACACCCGCATCCGCGAGCAGCTCACGCGCGACAAGAGCACCACCTTCCTCATCTACCACCCCTCGCTCACCTACTATGCCCGCGACTACGGTCTCACCCAGCTGCCCATCGAGGAAGAGGGGCGTGAGCCCTCGGCCGCCGAGCTCGGCCAGACCATCGCCGCGGCACGGCAGCAGGGCGTAAGGAGCCTCTTCTTGCAGCGCCAGTTCGACAACCGCAATACCCAGACCGTGGCCCGCGAGACCGGAGCCAAGGTCATACCCATAGACCCCCTCTCCTACAAGTGGGAGGAAGAGATGCTGCTCATCGCCAAGCGCCTGCAGTGA
Ctrl_MAG_00085	540447	Ctrl_000000126273	3166	4135	r			ABC-type Zn uptake system ZnuABC, Zn-binding component ZnuA (ZnuA) (PDB:1K0F)	COG0803					zinc transport system substrate-binding protein	K09815	Inorganic ion transport and metabolism	P			ATGAAAAAATTTTTATCATTCGCACTTTCATTATTGATTATTTTCATAACTGCTTTTTCTTTTTCGTCCTGTTCCTCTGATAAAGAAAATGTAAAAAAAGACAGCAGTAAAATAAGCGTTGTCACAACGATTTTTCCTTACTACGATTTTACACGAAGTATTGCAGGTGATAAAGCCGATATTAAGCTTTTGCTTTCTCCGGGAAGTGAGCCGCATAGTTATGAACCTTCTCCGTCAGACATAGTTGCAATTGAAAACTGCGATATTTTTATTTACAACGGCGGTGAGAGCGACGAGTGGGTTGAAAGTGTTCTTGATTCAATTGAAAATAAAAATATGAAAGTAATGCGAATGATGGATTATGTTGACTTGCTTTACGAGCAAAACTTTGATCATGATGAACATAACCACGAGCACGAAGAACACGATGAGCACGGAGAAGAATATGACGAGCATATCTGGACTTCAATCAGAAACGCCGAAAAGCTAACTGATGCAATTTATGATGAGTTATCTTCCTGTGACTTTGCAAATAAAGAGATTTATGCTAAAAACAGAGATACTTATATTAATAAACTGCAAACGCTTGATTCGGAAATATCTGAAATTGTGAGTAATGCTAAAAGAAAAACAGTAGTATTTGGTGACCGTTTTCCGTTTCTGTACTTCGTAACCGATTATTCGCTTGAATTTGAATGTGCTTTTCCGGGTTGCAGCAGTGAAACCGAGCCGAGTATTTCAACTGTTACTCATATGATAGATTTCACACGAAATAATCAGGTGCCCGTAGTTTTTTACCTTGAATTTTCAAACGGAAAGGTTGCAAAGCTGATTTCAGAGGATACCGGAGCAAAAACAATGCGCTTTTCATCATGTCATAACGTAACAAAAGATGAATTTGCAGACGGAGCAAGTTATATTTCTTTAATGGAACAAAACGCAAAGGCACTAAAGGAGGCTTTAAACTGA
Ctrl_MAG_00099	1008315	Ctrl_000000252933	19932	20808	r			ABC-type Zn uptake system ZnuABC, Zn-binding component ZnuA (ZnuA) (PDB:1K0F)	COG0803							Inorganic ion transport and metabolism	P			ATGAAACGACGAGTCGACTATATGATTCCTATACTGGCTTCGGTGGCTATTGTGGCCATTGTGGCAGTGATGGCTGCGGGCTGTCGCCTGCAGCAAGGCGAGAAGCCACAGGTGGTGGTGAGCATTGCCCCGCAACGGTACCTGCTGGAGAAGATAGCGGGCAACAAGGTCGATGTGTTGTGCCTGCTCGAGGAGCAGAGCAACCCTGAGAACTATGAGCCCAAGACTTCCGACATGATGAAGCTTGAGCGGGCGCAGGCCTATTTCACGATTGGCAACATAGGCTATGAGTCGGCTATCGTGGGCAAGGTGAGAAACAACAATCCGCAATTGTGCATTTTCGACACCAGTGCGGGCATCAAACTGTTGCGTGGGCAGGATGCCGACGATGGCGAGTATGACCCCCACGTGTGGACCTCGGTGAAAAATGCCAAAGTGATTGCCCACAACATGCTGCTCGGCCTCGTCAAGCTCTATCCCAAGCATAAACGGTATTTTGTGAAAAATTACGATGCACTCAGCACCAGTCTCGACACACTCGACCGGCACATTGCGCTACAGCTGGCGCCTGTGAAGGGCTGCACCTTCATCGACTGGCACCCGTCGCTCAGCTATTTTGCCCGCGACTATGGCTTGCACCAGCTTGCCCTCGACAATGGCAAGGAGCCTTCGGCCCGCGACCTTGCCCGCCGCATCGACCTTGCCCGCAAGAGTGGTGCAAGGGTAATATTTGTGCAACGCCAGTTCGACAGCCGTGCAGCCTCGGCAGTCAACAAGCAGATAGGTTGCACGGCGGTTGAGATCAACCCCATGAGCGGCGACTGGGCAGGCGAAATGAGCAGGATCGCCAGTGCCCTGGCGGCAACGGCGCGGTGA
Ctrl_MAG_00110	475349	Ctrl_000000110218	812	1691	r			ABC-type Zn uptake system ZnuABC, Zn-binding component ZnuA (ZnuA) (PDB:1K0F)	COG0803							Inorganic ion transport and metabolism	P			TTGAGAAAAACGATAAGATATACCGTTTTGACACTGGCGATGATTGCCCTTGTAGTGGTCGGCCAGGTGGGGGTGGGGTGTAGCTCTGTCCGAAAAGGCAAGCCGTCGGTGGTGGTGAGCATTCAGCCGCAGCACTATCTGCTTGAGGCCATTGCTGGCTCGAAGGTGAATGTGGTGTGCCTGCTCGACGACGAGAGCAACCCCGAAACCTACGAACCCGGCATGAACATGATGATGGCGATAGAGCGCAGCGATGCCTACTTCACGATGGGTACCATCGGCTACGAACTTGCCATACTCACAAAGGTGAGAAGTAACAACCCCAACTTGCCCATTATCAACACCTCGAAAGGCGTGAACTTCATCGACGGTCACGATGCCGACGAAGGCGATGTGGATCCGCATGTGTGGGTGTCGGTGTGCAATGCGAAAATCATTGCCGCCAACATGTATGCCGAGTTGGTGGAGCTTTACCCGAAGTGGAAGAAATACTTCACCAAGCGATACAATGCACTGCAAGCGCAGCTTGGCCAGATGGACATGGAGTTTGCTGCCCGACTGAAATCGGTGCCCGACAGCGCATTTTTAGTGTGGCACCCCACGTTGAGCTATTTTGCCCGCGACTATGGTTTGCGCCAAGTGTCGCTCGACAATGGCAAAGAGCCCACCGTGGGTGATTTGCGTGCGCGCATCGACATGGCACGCAAAAGCGGCGCGGAGGTGCTGTTTCTCCAACCTCAAATCGACAGTCGCCAAGCCAGCGAACTGCTCAAAGGACTTGATGTGAAGAAAGTGACCATCAATCCCATGAGCAAGCATCTTGACGAAGAATTGACAAAAATAGTGGACGCGTTGGCTCCACCAGTAAAGCAAAAGTAG
Ctrl_MAG_00180	223504	Ctrl_000000049856	34305	35277	f			ABC-type Zn uptake system ZnuABC, Zn-binding component ZnuA (ZnuA) (PDB:1K0F)	COG0803					zinc transport system substrate-binding protein	K09815	Inorganic ion transport and metabolism	P			ATGAGGCGGCTTTTATCGGGACTGCTGGCCCTCGTACTGGCAATGTCTCTGACCGCCTGCGGCCAACCGCCGCTGCCGGAGGACGGAAAAATCCAGGTGGTCTGCACCCTGTTCCCCTACTACGATTTCGCCCGGCAGATCGGCGGCGACGACGTGGATGTAACGCTGGTGGTACCCGCCGGACGGGAGACGCACAGCTTCGAGCCCACGCCCATGGACGTGATCCGCATCAGTCAGGCGGATGTGTTCATCTACAACGGCGGCGAGAGCGAGCAGTGGGTGGCGGACATTCTGGACGCCGCCGGGGAGGACATCCCCTGTGTCCTGTCCATGATGGACGCGGCGGAGCTGCACGAGGAGGAGCTGGTCGAGGGGATGCAGAGCAGCGCGTCCGCCCATGACCACCACGACCATGATGAGGACGAGGACGACGGCGAGGAGCTCGAATACGATGAACATATCTGGACATCGCCGGTAACCGCCATGGCGCTGTGCCGCGCCATCACCGACGGGCTGTGTCAGGCGGATCCCGACCACGCGGACAGCTTCCGGGCGCGGCTGGCGGACTATCTGGCGGCGCTGGAGGCGCTGGATGAGACGTTCCGTGAGATCGTGGCGGAGGGCAGCCGGGATCTGCTGGTATTCGGTGACCGGTTCCCGCTTCTGTATTTCTGCCGGGAGTACGGACTGGACTACCGGGCGGCGTTCCACGGCTGCGCCGGGGACACGGAGCCGTCGCTGACCACGCTGAAGTACCTCATCGACTTAGTAAGCGAGCAGCACATCCCGGTGGTGTATACCATCGAGCTGAGCAGCCGGAAGGTGGCGAAGGCCATTGCGGAGACCACCGGGGCGCAGGTGCGGACGTTCCACTCCTGCCAGACGGTGAGCCGCGCCGAATTTGACGCAGGCGTTACCTACCTCCAGCTGATGGAGGCCAACGCGGATGTTTTGAGAGAGGGGTTGTCCTGA
Ctrl_MAG_00115	1209840	Ctrl_000000313318	177	1149	r			ABC-type Zn uptake system ZnuABC, Zn-binding component ZnuA (ZnuA) (PDB:1K0F)!!!ABC-type transport system involved in lipoprotein release, permease component LolC (LolE) (PDB:6F49)	COG0803!!!COG4591							Inorganic ion transport and metabolism!!!Cell wall/membrane/envelope biogenesis	P!!!M			ATGAGAAGTTCTCATTCGTTTCATCTTTTTTCTTCGTTAGCTCTGTGGCGTCGTTCGGTTAGTTCTTCCGATCGTTCGTATTCGGTTTTCATTTGGGCAGTTAGTGCTGTTTGTCTGCTGTTGAGCGGCTGTGGTCGCTCTCATCAGCCTGTCGACAAGCCGGTGCTGGCTGTCAGCATTGAGCCGTTGCGTTATTTTGTTGAACAGATAGCGGGCGACCGTTACCGGGTAGTTTCCGTTGTTCCCGTCGGGTTCAGTCCCGAGACCTACGAACCTGCTCCCGAGCAGTTGTTGGCGGTTTCAGAGGCCAAGTTGTATTTCAAGGTAGGCCAACTGGGCTTTGAAACTACGTGGTTAAATCGTATTTGTGAAAACAATCCCCATCTTTTGTTGGTCGACACGTCCGATAGCCTGAATGCTTCCGCCGGCAATGCCCACGCACAGCTTCTTGACCCTCACACATGGACTTCCTGTCGCAATGCAGAGCAAATCAGCCGCTGTGTGTGTGCTGCCTTGTGCCGATTAGATTCCTTGGGTCGTGATACCTATCAGGAACGATTGCAGCAGTTGGTTAAAAACATTCATCAAACCGATCGCCAGGTGCGCCAGTTGCTCCAAAACCTTCGTTATCGCACCTTCGTCACGGCTCATCCGGCTTATACTTATTTTGCATTGGAATATGGATTGAAGCAGCTCAGCATTGAGCGCAACGGCAAAGAGCCTGCGCCAGGCGAATTAGCCGATTTTGTGCGTCAATGTAGGCAAGAGGATGTGAAGGTAATTCTTGTGCAGCCGGAGTTTAATAAAGAAAGTGCCTGGGTACTGGCCAAAGAGATGGGGGCAGAGGTTAAAGACGTGCAGCCATTGAATTATGATTGGCATCAGGAAATGCTCAAAGTGGCAACCCTTTTGAAAACGGCGGGAGAACAGGCCTCCAGAGTCTTAAATAGTAGAATGGATGACGACAAATAA
Ctrl_MAG_00004	1130420	Ctrl_000000289179	29115	30021	f			Abortive infection bacteriophage resistance protein (AbiF)	COG4823							Defense mechanisms	V			ATGGCACATTATACAAAGACATACTCATCACCAGCTCAACTGGTGACATTGCTGCAATCGCGTGGCCTTCACATTGAGAGTGTTGCACGTACGGAGAACTATCTCCGCCACATCGGCTATTACAGATTTAGTGCTTATCTTTATCCTCTTTTGACAACACCGAAGGAAAATCATGTTTTCAAACCAGGAGCTACTTTCAATCAAGCCTTGGACATGTATCGCTTCGACAGGCATCTTCGCCTGCTGATGTTCAACGAGATTGAGAAGATAGAGATAGCCGTCCGTAGGGCCATTGTCAACATAACGAGCCGTGAAACAGGGAATCCCTTTTGGATGACCGACCCTACGTGCTTCTATGATATCGACACCTTTACGAGGACAAAACAGCTCATTGATGCTGAACTTGCCAAGTCGCGCGAAGATTTCATTGAACATTTCCACAACACTTATTCTGATCCATATCCACCTTCTTGGATGTTGGCTGAGATACTTCCATTAGGTGTGCTGACAAGGATATACGATAACATCAAGAGCAACCAGATTCGAAAGAAGATAGCACAAGAGTTTTCCCTGGGAGTGCCAGTCTTTAACTCATGGATGACAATTATCACTGTTGCCAGAAACAACTGCGGTCATCACGCTCGCGTATGGAACCGTACATTTGCTCTGAGGGTTTTGACTCAGCGACGTATGGCGCGTCCTTGGATTGCAATTCCAGTCAACCAAAAGAAAGCCTATTTCAGTCTCTGTATCATTAAATTCTTCCTTGACATCATTTCGCCGAACAACGACATGAAGGCAAAGATTGATGCCCTACTCAGTTCCTACCCGTCCATTGACATCAATGCGATGGGCTTTCCTCGTGGTTGGGAGGCTGAGCCATTATGGAATACACCAATTGCTTGA
Ctrl_MAG_00099	640030	Ctrl_000000152000	47030	47510	r			Abortive phage infection protein AbiEi, antitoxin conponent of an AbiEi-AbiEii TA system (AbiEi) (PUBMED:24465005;29518409)	COG5340							Defense mechanisms	V			ATGACGATTTTCCCAAAGCGTCGCATTGTTTCTACTCGTAATGTGACCATTGAGTGGTTTTATCGAAACACACTGCCACCAGAGGAGGCCTTTGTCACGAAGAATACAGAAACGGGCACTATCTGTATATCTAATCCTCTGCTGACGGCTGCCGACCTTGTACAGTATCAGCAACATGTGGGAGGACTGTCGCGAGTTGCTACCATACTTGAAGAACTCTCAGAGCAGATCGACGTGAAAAAGCAATTTACTCCGCTTGTAGCCTGTGTGAAAAAAGTCGTGTGGCAACGACTTGGCTATTTGCTTGAAAATGTTGTCGAACAAAAGAAGCTAGCAGATGACTTGTATGAGCAGTTGAGTGCATCGTCAGGTTATCTCAAATATCAACCTTTGAGCACATCGGCTGTTGATCGTTCATCTCTGAGAGATAGCCGATGGAAAATTAATATCAACATAGTAATAGAAACAGACGATATATGA
Ctrl_MAG_00110	50235	Ctrl_000000011065	2678	3260	f			Abortive phage infection protein AbiEi, antitoxin conponent of an AbiEi-AbiEii TA system (AbiEi) (PUBMED:24465005;29518409)	COG5340							Defense mechanisms	V			ATGAATAGCATCATTTACAACATGGCCTCACAAGGAGGCGTGATAACGGTTTCAGAGCTCTCAAAACAATCCGATTATCGAAAATTGGTGAGAATGAAAGACCGTGGCGACCTGATTAAGATTCGTCATGGGGTGTATGCTATTCCTGATGCTCTTTTTAATACAATGATAGATGTGGAAAGGATTGTTCCAAACGGGATAGTCTGTTTGTTCAATGCTTGGGCATATCACCAGCTTTCCACGGTCGTGCCACCATCTATTTGTGTCGCTATAGATGCAAAACGAAAGGTGGTGATACCCTCAACCGTTCCCATTGAAATCTATTACTGGAAAAAGGAGAATTTGGAGTTTGGTATTACAGATGCAGAAATATCTGGTTTTAAAGTTCGTATAACAGATTTGGAGCGCAGTGTATGTGACGCTGTGAAATACCGAAATAAAATCGGTTTGGACACTACCGCAGAAATCATTCGAAATTATCTGAAAAAAGATAAACGCAATCTTAGTCGCCTTTCGGAATATGCCAAACGGCTAAGGGTGGCCAACACTTTGAAAAACTATTTAATGATAGCCATAGAGTGA
Ctrl_MAG_00110	173347	Ctrl_000000038344	1366	2143	r			Abortive phage infection protein AbiEi, antitoxin conponent of an AbiEi-AbiEii TA system (AbiEi) (PUBMED:24465005;29518409)	COG5340							Defense mechanisms	V			ATGGCAACATTCACCCCATTATACAAATATCGGGTACTCACATTTGATGATGTGATGCAAGAATTAAAACTGACTCACTCCGCAACTGCTGGGGCACTTGCAAGGTGGCAGGCTCAAGGACTAATAATAATGGTCCGAAAGAATATGTATGTAATTATTGACCCAACTACAGGTGCACCAATCGCTGACAAATACGAACTAAGTAGCAAGGTTTCTGCAACTTCATACATAGGATGGCACACAGCTCTTGAATTTCACGGAGTGGCACACCAACCATTCTACAATGCTTATGTGGGCAGTCAAAGCCGATTTAAAGAATTTAGTTTTAAAGGCATAGACTTCAAATATTGCTCTACGCCATTTGAACCATCTGAAACCAATGGAGTTATTCACCCAATAGGGAACCCTTATGTTAGGGTTACCGACTTGGAGCGAACTGTGATAGATTGTTGCAACCGCATAGAGCGTGCTGGAGGAGTTGAGGAATTGCTTCATTGCCTGGAAAGTGTATCGCTACTCAACGAATCAAAACTTAAAAAATACCTGTGTTTGTACAACAAAGCAATTCTTTATCAAAAAGTGGGTTTTATTTTAGAACGAAGCCAGAAGTTCCATCATGTGAGCAGCAAATTCATCGACATGTGTAAAGAAAAAGGAGCTTTGCACACCAAATATTTAACTACCACTGGCGACTCCGACACCTATATACAGCAATGGAAACTGTATGTGCCAAAAGACTGCATCACTGAAAACAATATAGAACATGAGCTCATATAA
Ctrl_MAG_00110	204557	Ctrl_000000045448	16701	17340	f			Abortive phage infection protein AbiEi, antitoxin conponent of an AbiEi-AbiEii TA system (AbiEi) (PUBMED:24465005;29518409)	COG5340							Defense mechanisms	V			ATGACAAATGAATTGAGGCAATTCGGTAACATACCCGTCACTGCCGCCACAATTGGATCGTTGTTTCCATCTCTCACAGAGAAGAACAAAAAGGTGAGATGGTTGGAGAAGTATGATGAAATCATCAGGCTCAAGCGGGGATTGTATGTTGTCAATCCTGATATAACCGGCAAAACCTTGTCGACGGAACTTATGGCCAATCATATCTATGCTCCGTCATACGTCTCCATGTCCACCGCCTTACGTTACTATGGCTTGATACCGGAGACCGTCTATGAGACGCAGTCTGTGACCATAAAACATGCAAGGGCTTTCGATACCCCTTATGGACGCTTCTCTTATAAGTCAATATCCCGCGGGGCCTTTCATGTAGGGGTGCGCAGCATCAGCAATGGAGAGTTTGCCTTCATGATAGCCACGCCAGAAAAAGCGTTGTGCGACTTGGTTGCCAATACACCACACGTTAATCTGCGATTTGTGAAGGACGCCAGCATCTATCTGGAGGAAGATCTACGTCTTGACATGGATCGATTTGCCAAGATGGACCCTGATATTTTCACAGCTTACACAGCCGTTGGAAAGAAATGTGCTTCCATAGGCACCTTATTAAAGTTATTAAAGCATGTACAACGAGATTAA
Ctrl_MAG_00110	233926	Ctrl_000000052390	314	1004	f			Abortive phage infection protein AbiEi, antitoxin conponent of an AbiEi-AbiEii TA system (AbiEi) (PUBMED:24465005;29518409)	COG5340							Defense mechanisms	V			ATGTATGATGTTACGGAGTTTGTTTATATTCTCCGTAATATTTTACACAAAATATTCGTTATTTTAGATAAGTATTTGTATCTTTGCGTATATAATAGCAATTACATGAAAAGTGACTCAATCAGAGACATATTGCAAAAGCAAGGTGGCTTCATAACAGCGGGCGAAGTGAAAAGCCGTGGTGATTATGAACAACTCCGTAGTGCCACAAAAAAAGGAATGCTTATGAGGCTTCGCAAGGGTATCTATGTGGAAACGTCGGCTTTGGCCAACAATATGATAGATGTAGAGCGCATTGTGCCTCATGGGGTGCTTTGTCTTTACAGTGCATTCGCTTACTATGGACTGTCTACACAGGTGCCTTCTTCCACCTGTATTGCAATAGAAGCAAAACGAAAAGTTCGTTTGCCAGAATTTCCTCCAATCGACCTTTATTTTTGGAAGAAAGAAAACTTGGAGTTTGGCGTTATTGAAAAAGTGATTTCGGGTTACAGAGTTCTTATTACAGATATGGAGCGCACAGTTTGTGATGCAGTAAAATACCGAAATAAAATAGGACTTGATGTTTGCGGTGAAGTCATAGACAACTTCCTTAAAAAGGAAAACCGCAATATCTCTTTGCTTCATGACTATGCGCAAAAGCTCAGTGTAAATAAAATATTGACTACATATTTGGAAACAAGACTATGA
Ctrl_MAG_00180	702353	Ctrl_000000168567	1947	2532	f			Abortive phage infection protein AbiEi, antitoxin conponent of an AbiEi-AbiEii TA system (AbiEi) (PUBMED:24465005;29518409)	COG5340							Defense mechanisms	V			ATGACTGAGCTCTCCGCTATTGCCAAAACACATGGTGGAATTATCGAGACGAAAATAGCTGCACAGAGAGGTATCTCAAAAGCAGTGCTTTACAAACTGTGCAAGGAAAATAGAATTCATCGTATCGTGAAGGGCCAATACATTCTGCCCGATGACATACAGGACGAGCTGCTGGCCATCAGCAACCGTTCCAACAAAGTTATTTTTTCGCACGAAACGGCCCTGTACCTTCACGGTATTTCCGACCGCACACCATTTGAACATACGGTCACTGCACCGTCTGACTGTATTCCGTCTGCGGCAATCAAGTCGGAATGTAAGGTGTATTATATCAAGCCTGAATTGTTTGAACTCGGTAAAACAATGCTGAAAACACCTGCCGGAAACGAAGTCCCCACATACGACTTAGAGCGCACGATCTGCGACGTAATTCGCAGCCGCAACAAACTCGGAACAGAAACGTTTCACGCTGCCTTGAAGTTATATGCGGCAGATCCCCAAAAGGATCTAAACAAACTGAACTTTTATGCAAAACAGATGCGGGTGGCCAATGTCCTGCGCCAGTATTTGGAGGTGCTTCTATGA
Ctrl_MAG_00036	89816	Ctrl_000000019898	3206	3779	f			Accessory gene regulator protein AgrB (AgrB)	COG4512					accessory gene regulator B	K07813	Transcription!!!Signal transduction mechanisms	K!!!T			ATGCAGTACTTATCAAAACAATTATCAAAATGGCTCCTCAAGTCAGGGGCCATTTCTGATAGTGAATTAGAATTATATGAATATGCCATTTTCACCTTCCTCCTAACCTTTTTCCCTATTACATTATCTTTTTTCATTGGTACTATATTGGGAAAGCCTATAGAGAGTCTTTTTCTCATTGTCCCATTTGTTTTCCTTAGAAAATTTAGCGGTGGATATCACCTATCCTCTCCTATAAAATGCTTTTTAACTTCTACGGCATTATTAGTAATTTCACAATTAACTGTTAATACTATCATCACTAATCATAATTACTTTATATTCGCTATTGTTCAAGTACTTGCAATTCTAACAGTTTACACACTTAGTCCTATTGACTCAGAACAAAGGAAGCTAAATGACAAAGAAATCTCTTTATTCCGAAAAATCGCACGAATAATATTATCGGTAATTATCACTTTGGAAATTCTACTTTTTATTTTTCATAAAGCTAATTTGGGAATCAGTTTAGGGTTTGGTATCATCCTAGTTGCAGCTTTACAATTGCCAGCAATGATATCAAAACGAATTTAA
Ctrl_MAG_00085	416000	Ctrl_000000095548	1520	2117	f			Accessory gene regulator protein AgrB (AgrB)	COG4512					accessory gene regulator B	K07813	Transcription!!!Signal transduction mechanisms	K!!!T			TTGATTGAAGCAATATCTGAAAAAATAACCGGGTTTCTTGTTGATTCTAATGAAATATCCGGGGATATCAATGAATTCAGATGCTATAAATACGGAATTGAAATTGCGTTGTCATCTATACTGAATATAGTGCTGATATTATCAATAGGCTCTGTAACAGGGCGTTTTATTGAAAGCGTGATTTTTTTAGCTGTATTCATACCAATACGACAGTTTTCAGGCGGATATCATGCTGATACATATTTCAGATGTAACCTGTTTTTCTGTATCTCTTTTGTTATGGTACTGTTGTTATATGAAATTCTGAAAGTTTATAATTCAGTATATCTGCTTTTGGCAATTGATTTATTTTCTTTATCAATTATTGCATTTTTCAGTCCGATAGAAAACAGGAACAAACCGATTCCTGCCGAAAAAAGAATGGGATTAAAGCTGAAAGCAATATTAATTTCTGCGCTGATAAGTCTTGTATCACTTATTATGCACTGTTATTGGGTAGTTTACGGCAGTTTGTTGTCGTGTACGTTGCTGATGATTTCAGTGCTGATAATATCAGGAAAAATAAAGGAAAGGAGAAAAAGAAACTATGAAAGCTAA
Ctrl_MAG_00004	965844	Ctrl_000000240676	5513	6773	f			Acetate kinase (AckA) (PDB:3SK3)	COG0282			Pathway modules; Energy metabolism; Carbon fixation!!!Pathway modules; Energy metabolism; Methane metabolism!!!Signature modules; Module set; Metabolic capacity!!!Signature modules; Module set; Metabolic capacity	M00579!!!M00357!!!M00617!!!M00618	acetate kinase [EC:2.7.2.1]	K00925	Energy production and conversion	C	Phosphate acetyltransferase-acetate kinase pathway, acetyl-CoA => acetate!!!Methanogenesis, acetate => methane!!!Methanogen!!!Acetogen	M00579!!!M00357!!!M00617!!!M00618	GTGCAGAGAGGCAACCACCCCCGGGCACTCCGCATCGGAGAGAACAACCAAAGTGACATCATGAAAATTCTGGTATTGAACTGCGGAAGCAGCAGCGTGAAATACAAACTCATCAACTCCGACACCAAACAGGTGCTTGCCGAAGGCGGAGTGGAGAAGATAGGCCTTCCGGATTCGTTCCTGAAATACAAACGTCAGGACGGGTCGAAAGAGGTTATAGAAACGCCCATGAAGGACGCCAAGGATGCAGTACGCAACATCCTCAACCTGCTCACCGACCCGAAAGAAGGCGTAGTGAAGAGCTTCGACGAGATAGAGGCTGTGGGCCACCGTGTGGTGCATGGCATGGAGAAGTTCAACACGTCGGTTCTCATCACCCCCGAGGTGATAGAGAAAGTGAAGGAGTGCTATACAGTGGCTCCTCTGCACAATCCGGCCAACATCACCGGCATAGAGGCTGTTGAGGCCCTGATGCCGAAGGTGCCTCAGGTGGCAGTCTTCGACACGGCTTTCCATCAGACCATGCCTGCCAAGGCATATATGTATGCCCTCCCTTACGAGGCTTACACCAAATACGGCGTTCGCCGCTATGGCTTCCACGGCACCAGCCACCGTTATGTATCGCGTCGCGCGTGCGAATTCTTAGGCCTTGACATCCACAAGGAGCGCATCATCACCTGCCATATCGGCAACGGCGGCTCCATCACGGCTATCGCCGACGGCAAGAGCATCGACACGTCAATGGGTCTGACTCCCACGGAGGGCCTGATGATGGGCACGCGTGTGGGCGACGTTGATCCGGGCGCTCTGATTTACCTGGCAAAACAGGATAATCTGACTCCCGACGACATGCTGCGCGTGGTGAATAAGGAGAGCGGCGTGCTGGGCATCTCGGGCATCAGCAGCGATATGCGCGACATTGAAAAGGGCATTGAGGAAGGCAACGAGCGTGCCAAACTGGCCATGGATATGTATGAATATCGCATCCTGAAATACATAGGCGCCTACACGGCTGTGCTCGGCGGTGTGGACATCATCGTCTTCACGGGCGGCGTTGGCGAGAACCAGATTACCACCCGCGAGACGCTTTGCCGTCAGCTTGCCTTCCTGGGAATAGACTTCGACTCTGAGGCTAACAAATGCCGCGGCAAAGAGGTGGAGATTACCAAACCGGGCTCCAAGGTTAGGGTAGTGGTAATACCCACCGACGAGGAAATGGTGATTGCTCAGGATACGGCTGAGATAGTAAGCAAACTTTAA
Ctrl_MAG_00029	185197	Ctrl_000000040983	114637	115837	r			Acetate kinase (AckA) (PDB:3SK3)	COG0282			Pathway modules; Energy metabolism; Carbon fixation!!!Pathway modules; Energy metabolism; Methane metabolism!!!Signature modules; Module set; Metabolic capacity!!!Signature modules; Module set; Metabolic capacity	M00579!!!M00357!!!M00617!!!M00618	acetate kinase [EC:2.7.2.1]	K00925	Energy production and conversion	C	Phosphate acetyltransferase-acetate kinase pathway, acetyl-CoA => acetate!!!Methanogenesis, acetate => methane!!!Methanogen!!!Acetogen	M00579!!!M00357!!!M00617!!!M00618	ATGAAGGTATTAGTTATAAATTGTGGAAGTTCTTCATTAAAGTATCAATTAATCGATATGGCAACTGAAGAATCATTAGCTCAAGGTTTAGTTGAAAGAATAGGAATTGAAGGTTCTGTTTTAACTCAAAAGGTTGAAGGAAAAGATAAATATATAGTTAAAGAACAAATGAAAGATCACAAAGATGCTATCAGATTAGTTTTAGCAGCTTTAGTTGATGAAAATAATGGTGTTATCAAGTCAATGGATGAAATTTCAGCTGTTGGGCACAGAGTAGTTCATGGTGGAGAAAAATATAAGGAATCTGTAGTTATTAATGATGAAGTTAAAGCTAATATAGAAGAATGCTTCAAGTTAGCTCCATTACATAATCCAGCAAACATGATAGGTATAAAGGCATGTGAAGAGTTAATGCCAAATACTCCAATGGTAGCTGTGTTTGATACTGCTTTCCACGGAACAATGCCAGAAGATGCATATCTTTATGCATTACCATATGAACTTTATGAGAAACACGGAATAAGAAAATATGGTTTCCATGGAACATCTCATAAATATGTTTCTCAAACTTGCGCAGAAGTTATGGGAAGAGACATAAAAGATTTAAAAATAATTACATGCCACTTAGGAAATGGTGCAAGTTTATGTGCTGTTAAAAATGGTGTATCTGTTGATACTTCAATGGGATTCACTCCACTTGAAGGTTTAGCAATGGGAACAAGATGTGGTAACATAGATCCTGCTATAGTTACTTTCTTAATGAAAGAAGAAGGATTATCAGTAGATGAAGTAAATGATTTATTAAACAAAAAATCAGGTGTATTAGGTATATCAGGAATAAGCTCAGATTTCAGAGATATCGAAGATGCTGCATTTAACAAAGATGACAGAAGAGCTAAATTAGCATTAAAAATATTTGAATACAAAATAAGAACTACTATAGGTGCATACGCAGCTGCTATGGGTGGTGTTGATGCTATCGTATTTACAGCTGGTGTTGGAGAAAATGGACCAGAAACTAGAGAAAAATGCTTAGAAGGATTAGAATTCTTAGGTGTAGAAATAGATAGAGAAGCTAATAATGTAAGAGGTAAGGTAAGAGAAATATCTAAAGCAGGATGCAAGGTTAAAGCATTCGTTATCCCAACTAATGAAGAATTAGTAATTGCAAGAGATACTTTAGAGTTAATTAAAAAGTAA
Ctrl_MAG_00029	1021625	Ctrl_000000256850	9342	10536	r			Acetate kinase (AckA) (PDB:3SK3)	COG0282			Pathway modules; Energy metabolism; Carbon fixation!!!Pathway modules; Energy metabolism; Methane metabolism!!!Signature modules; Module set; Metabolic capacity!!!Signature modules; Module set; Metabolic capacity	M00579!!!M00357!!!M00617!!!M00618	acetate kinase [EC:2.7.2.1]	K00925	Energy production and conversion	C	Phosphate acetyltransferase-acetate kinase pathway, acetyl-CoA => acetate!!!Methanogenesis, acetate => methane!!!Methanogen!!!Acetogen	M00579!!!M00357!!!M00617!!!M00618	TTGAAGACATTAGTTATTAATTGTGGAAGTTCTTCATTAAAATATCAATTAATCGATATGAGTAATGAAGAATCAATGGTTCAAGGTTTAGTTGAAAGAATAGGGATTGAAGGTTCTGCTTTAACACAAAAGACACCAGGAAAAGGTAAACATGTTATTAATACAGAAATAAAAGATCATAAAGATGCAATAAAATTAGTATTAGAAGCATTAGTAAATGAAGAATATGGTGTTATTAAATCAATGGATGAGATTTCAGCAGTTGGACACAGAGTAGTTCATGGTGGGGAAAAATATTCAGAATCAGTATTAATTACTGATGAAGTTTTAGATTCAATAAGAGATTGTATTGCTTTAGCACCTTTACACAATCCACCAAATATAATAGGAATTGAAGCTTGTAGAGAATTAATGCCAAATGTTCCAATGGTAGCAGTGTTTGATACAGCATTCCATCAAACAATGCCAAAGAATGCTTATATTTGTCCATTACCATATGAGTTATATGAAAAATATGGTGTAAGAAAATATGGATTCCACGGAACATCACATAAATATGTTTCAAATAAGGTTGCTGAAGTAATGGGAAAAGATATTAAAGATTTAAAGATAGTTACATGCCACTTAGGAAATGGTTGTTCTTTAGCAGCAGTTAAAGGTGGAAAATCAATAGATACTTCTATGGGATTCACACCATTAGCAGGAATAATGATGGGAACAAGAGCAGGAAGCATAGATCCATCTGTTATATCTTTCTTAATTGAAGAAAAAGGATATACAATAGAACAAGTTGATGAAATCTTAAATAAGAAATCAGGAGTTTTAGGAGTTTCAGGAGTTTCATCAGATTTTAGAGATGTAAGAGCAGCGGCACAAGAGGGAAATGAAAGAGCACAGCTTGCTTTAGATATATTCCATTATAAAATTAGAACTCAAATTGCAGCATATGCAGGTGCAATGGGAGGAATTGATGTTATAGTGTTTACAGCAGGAATTGGTGAAAATGCAGCTTTAGTTAGAAGTGAAAGCTTAAAAGGATTAGAGTTCTTAGGATTCAATTTAGATGCTAAGAAAAATGAAATAGCAGGAGAAATTGGTGAAATATCAACTGACGATTCAAGAGTTAAAGTATATGTTATACCAACTAATGAAGAGTTAATGATAGCAAGAGATACTGCAAGATTAGCACAATAA
Ctrl_MAG_00036	1196799	Ctrl_000000309291	7996	9223	r			Acetate kinase (AckA) (PDB:3SK3)	COG0282			Pathway modules; Energy metabolism; Carbon fixation!!!Pathway modules; Energy metabolism; Methane metabolism!!!Signature modules; Module set; Metabolic capacity!!!Signature modules; Module set; Metabolic capacity	M00579!!!M00357!!!M00617!!!M00618	acetate kinase [EC:2.7.2.1]	K00925	Energy production and conversion	C	Phosphate acetyltransferase-acetate kinase pathway, acetyl-CoA => acetate!!!Methanogenesis, acetate => methane!!!Methanogen!!!Acetogen	M00579!!!M00357!!!M00617!!!M00618	ATGATTCAGGGGGAAGACGAAATGAAAATTCTGGTCATCAACGCCGGCAGCTCCTCACTTAAGTATCAGCTGATCGATATGGACAACGAACAAATGCTTGCAAAGGGCAACTGCGAGAAGATTGGCCTTGAAATGGGCATTTTCGGCCACAAGACGGCAGACGGCAGAGAGAAGAAGATCGAAATCCGCATGGCGAACCACACCGAAGCGTTCGAGCAGGTCAAGAACGCACTTCTCGACAGCGAAGTCGGCGTCATTAAGGATCTGAGCGAAGTCGCTGCTATCGGCCACCGTATCGTTCAGGGCGGCGCGCTCTTCAGCGAGTCCGTTCTCGTTGACGAAAAGGTCATCGAGGGCATCGAAAGCCTCATCCCGCTTGCACCGCTGCACAACAGCGCACATGTGCAGGGCATTCGTGCCTGCATGAGCGTTTTCGGCAAGGAAGTCCCGGAAGTTGTCGTGTTCGATACGGCTTTCCATTCCACCATGCCGCAGAAGGCTTACATGTTCGCCGTGCCGTATGAGTACTATGAGAAGTACAAGATCCGCCGCTATGGCTTCCACGGCACCTCCCACCGCTATGTCAGCCACCGCGTTGCAGAGCTCATGGGCAAGGACATCAAGGATCTGAAGCTTATCACCTGCCACATCGGCAACGGTTCCTCCATCACCGCCATCAAGAACGGCAAGGTCATCGACACCAGCATGGGTCTCACCCCGCTTGACGGCTTCATGATGGGTACCCGTACCGGCACGCTTGATCCGTCCGTTGTCACGTTCATCGCAGAGAAAGAGAACCTCACCCCGGCACAGCTTTCCGACCTCTTCAACAAAAAGTCCGGCCTGCTCGGTATCTCCGGCATCTCCAGCGATGACCGCGACATCTGCAAGGCAGAGGACGAGGGCGACGAGCGTGCACACCTCGCACATGAGATGCTCGTTTATCAGATTCAGAAGTTCATCGGCAGCTATGTCGCTGCGCTGAACGGCGTAGACGCAATCGTCTTCACCGCAGGTCTTGGCGAGAACCAGGATACCCTGCGCGAGCGCATCTGCACCAACATGGAATACCTCGGCATCAAGTTCGATCACGAAGCCAACAAGGGCGTTCGCGGCAAGGAGAAGAAAATCTCCGCGCCGGACAGCAAGGTCGCTGTTTACATCGTCCCGACCAACGAAGAACTTGTCATTGCACGCGATACGAAAGCCATCGTTGAAAAGCTGTAA
Ctrl_MAG_00070	1050340	Ctrl_000000265247	42994	44197	r			Acetate kinase (AckA) (PDB:3SK3)	COG0282			Pathway modules; Energy metabolism; Carbon fixation!!!Pathway modules; Energy metabolism; Methane metabolism!!!Signature modules; Module set; Metabolic capacity!!!Signature modules; Module set; Metabolic capacity	M00579!!!M00357!!!M00617!!!M00618	acetate kinase [EC:2.7.2.1]	K00925	Energy production and conversion	C	Phosphate acetyltransferase-acetate kinase pathway, acetyl-CoA => acetate!!!Methanogenesis, acetate => methane!!!Methanogen!!!Acetogen	M00579!!!M00357!!!M00617!!!M00618	ATGATAGTATTAGTATTGAATTGCGGCAGCAGCTCTATCAAGTACAAGCTCTATGATATGAGTGACGAGAGCGTGCTGGCCCAGGGTGGTGCTGAACGTATCGGTCTCGACAATGCCTTCGTCAAAGTGACGCTCAAAGACGGCTCCAAGGAGAAGGTGATGCATGATATGCCCGACCACAAAGAGGGCGTGAAGTTTGTGTTCCAACTCTTGCTCGACCCCAAATATGGTGCGCTGAAGAGCCTCGACCAGATCGACGCGGTGGGTCACCGTATCGTGCAGGGTGGCGACCTCTTCGAGAAGAGCTGCATCGTCACCAAGGAGGTGGAGGACGGCATCGAGAGCCTCTGTGACTTGGCTCCCGTGCACAATGCTGGACATCTGCGCGGCATCCGTGCCGTGGATGCGCTCATGCCCGATACCCCGCAGGTGACAGTGTTTGACAATGCGTTCCACTCTACCATGCCCGCCCATGCTTATCTGTACGCCGTGCCTTACGAACTGTACGAGAAATATCATGTGCGTCGCTATGGCTTCCACGGAACGAGCCATCGCTACGTGTCGCAGCGTGTGTGCGACTTCCTCGGCGTGGACATCAAGACGCAGAAGATCATCACCTGCCACATCGGCAACGGTGCCTCGATGGCAGCCGTCATGTATGGCAAGGTGATCGATACCACGATGGGACTCACACCGCTTGCCGGCCTGATGATGGGTTCGCGCAGCGGCGACATTGACCCCTCTGCTGTGACCTACCTGATGGAGAAACTCGGCAAGACACCGCAGGAGATGGCCGAATATCTCAACAAGGAGAGCGGTGTGCTGGGTATTTCCGGCCTGAGCTCGGACATGCGCGAGGTGGAGAGTGCTGACAAGGAAGGCAACGAGCGTGCCAAACTGGCACTGGCCATGTACAACTACCGCATCAAGAAGTATATCGGCGCATACGCAGCAGCCATGAACGGTGTGGACATCATCGTCTGGACTGCCGGTGTGGGCGAAAACCAGGAGGGTGTGCGCTGGGATTCGTGCACAGGTCTCGAATACTTGGGCGTGAAGATGGACAAGGAGCGCAACCACTGCCGCGGCGTGGAGCAAGTGCTCTCTGCCGACGATTCTAAGGTGAAAGTGGTGATGATACCCACCGATGAGGAGATTGTCATCGCACGCGATACCGTGGAATTGGTTTCGCAGAGCAAGTAA
Ctrl_MAG_00085	203521	Ctrl_000000045218	2855	4064	r			Acetate kinase (AckA) (PDB:3SK3)	COG0282			Pathway modules; Energy metabolism; Carbon fixation!!!Pathway modules; Energy metabolism; Methane metabolism!!!Signature modules; Module set; Metabolic capacity!!!Signature modules; Module set; Metabolic capacity	M00579!!!M00357!!!M00617!!!M00618	acetate kinase [EC:2.7.2.1]	K00925	Energy production and conversion	C	Phosphate acetyltransferase-acetate kinase pathway, acetyl-CoA => acetate!!!Methanogenesis, acetate => methane!!!Methanogen!!!Acetogen	M00579!!!M00357!!!M00617!!!M00618	ATGAAAATTTTAGTAATTAATGCAGGCAGTTCTTCACTGAAATATCAGCTTATTGATATGACTGACGAAAAAGTGCTTGCAAAGGGTAACTGTGAAAGAATCGGCACTGACGGCGCATTCATCGGATTTAAAACACCCGACGGCAAAAAAATTGAGCGCAAAACACAGATGCTCAACCACACACAGGCATTTGAGGCTGTTAAGAATGCGCTTATTGACGCTGAATACGGCGCAATCAAGAGCTTGTCCGAGGTTACGGCAATCGGACACAGAGTTGTACAGGGCGGTTCATACTTTGATAAATCTGTTCTTGTAAACAACGATGTTATCAATAAAATCAAGGAGCTTGCCCCCCTTGCTCCGCTTCACAATCCTGCGCACATTCAGGGTATTGAGGCTTGCACAAGAGTTTTCGGCGCAAAGGTTCCTCAGGTTGCAGTTTTTGATACTGCATTCCACCAGACAATGCCCGAAAAGGCATTTATGTATGCAATCCCCTATAAGTATTATGAAAAATTCGGCGTTCGCAAATACGGCTTCCACGGCACTTCGCACCGCTATGTAACGGATAAAATGGCTGACCTTATGGGCAGAAAGAAGGAAGAGCTTAAGCTTATTACCTGCCACATTGGCAACGGCTCTTCAATTACGGCAGTAAAGAACGGCAAGGTAATCGACACAACAATGGGACTTACTCCCCTCGGCGGCTTTATGATGGGCACACGTTCAGGCTCGCTTGACCCGTCGGTTGTTACATTCATTGCCGAAAAGGAACACCTTACACCCGATGAGCTTTCAAAAATTCTCAACAAGGAATCGGGACTTCTCGGTGTTTCGGGCGTTTCATCAGATGACCGTGATGTTTCTGCGGCAGAGGCTGACGGAAATCTTAGAGCACATCTTGCTCACGAAATGCTCTACTATCAGATTGCACAGTACATCGGCAGTTACTACGTTGCACTCGGCGGCTGTGACGGCATTGTATTCACCGCCGGTCTCGGCGAAAATCAGCCTCAGCTTCGTGAAAAGGTTTGCGACTACCTTGCTTGTCTCGGCGTAAAGCTTGACAAGGAGTTCAACGCAAAGGCTATGAGAGGCGTTACCGGTACATTGTCGGCTCCCGATTCAAAAATCAGGGTTGAGCTTATTGCAACCGACGAAGAAATGGTAATTGCAAGAGATACAAAGGCTATTGTTGAAACACTTTAA
Ctrl_MAG_00099	948505	Ctrl_000000235713	53136	54342	r			Acetate kinase (AckA) (PDB:3SK3)	COG0282			Pathway modules; Energy metabolism; Carbon fixation!!!Pathway modules; Energy metabolism; Methane metabolism!!!Signature modules; Module set; Metabolic capacity!!!Signature modules; Module set; Metabolic capacity	M00579!!!M00357!!!M00617!!!M00618	acetate kinase [EC:2.7.2.1]	K00925	Energy production and conversion	C	Phosphate acetyltransferase-acetate kinase pathway, acetyl-CoA => acetate!!!Methanogenesis, acetate => methane!!!Methanogen!!!Acetogen	M00579!!!M00357!!!M00617!!!M00618	ATGAATATATTAGTGCTTAATTGCGGAAGCAGTTCCGTAAAATATAAACTCATCGAGATAAAAGCCAACAAGGTGCTGGCCGAAGGCGGCATTGAGAAAATAGGGTTGCCCGATGCTTTCATCAAGTTTAAGAGCGATGGCAAGAAAATACAGCAAGACCTTGACATCAGCGACCACACAGGAGCCATAAAGGCAATACTCGACAATCTCACGAGCAAGCAATATGGATGCATCAAGAGTTTTGACGAGATTGATGCCGTGGGACACCGCGTGGTGCACGGCGGGGAGAAGTTCAACAAGAGCATGCTCATCAACCAGGAAGTCATCGACATGATCAAGGAGTGCTATGGCATAGCCCCGCTTCACAATCCTGTGAACATGGCAGGCATCAATGCCATCACAGCCATATTGCCACATGTGCCCCAGGTGGCAGTGTTTGACACGGCATTCCACCAGACGATGCCCCCCAAGGCCTACATGTATGCCCTACCTTATAAATACTACATTATCGACCACGTGAGGCGCTATGGCTTCCACGGCACGAGTCACCGCTATGTGACACAACGCGTGTGCCAGTATCTGGGCGTGAACAAGGAGGAAAAGAAAATCATCACATGCCACATAGGCAATGGCGGCAGCATCACTGCCGTGTATCACGGCCGGAGCATCGACACGACGATGGGCCTGACGCCCACCGAGGGCTTGATGATGGGCACTCGCTGCGGCGACGTGGACCCTGGAGCACTCCTGTACTTGATGGAGAAGCACCACCTCAACTCGCGCGGCATGCTTGAAATCACCAACAAGCTGAGCGGCATACTTGGCATAACGGGCATATCGCCCGACATGCGAGAAGTGAATGCGGCAGCTGCCGAAGGCGATGACCGCGCCCAACTGGGGCTCGACATGTATGAGCACCGCATCACCAAATACATTGGAGCATTTGCCGCCGAGATGAACGGTGTAGACATTATTGTGTTTACCGGCGGTGTGGGCGAGCATCAAGCCAACCTGCGGGCCAACGTGTGCCGCACGTTGGGCTACATGGGCGTGGAGATAGACGACAAGGTGAACGATGCCAACAATGGCGACGAGGAGGTGATAAGCACCGAGCGCAGCCGCGTGAAGGTGGTTGTGATTCCTACCGACGAGGAATATATGATTGCCAAGGACACCGAGGCCATTGTCGAAGGCCGGGAGCCCTAA
Ctrl_MAG_00110	297601	Ctrl_000000067465	1654	2860	f			Acetate kinase (AckA) (PDB:3SK3)	COG0282			Pathway modules; Energy metabolism; Carbon fixation!!!Pathway modules; Energy metabolism; Methane metabolism!!!Signature modules; Module set; Metabolic capacity!!!Signature modules; Module set; Metabolic capacity	M00579!!!M00357!!!M00617!!!M00618	acetate kinase [EC:2.7.2.1]	K00925	Energy production and conversion	C	Phosphate acetyltransferase-acetate kinase pathway, acetyl-CoA => acetate!!!Methanogenesis, acetate => methane!!!Methanogen!!!Acetogen	M00579!!!M00357!!!M00617!!!M00618	ATGAATATTTTAGTATTGAATTGCGGAAGTAGTTCTGTAAAATACAAACTCATTGAAATCAAGGCCAACAAGGTGCTTGCCGAAGGAGGTATTGAAAAAATCGGTTTACCCGACGCTTTCATCAAATTCAAATTCGGCAATGAAAAAATCCAACAAGACCTTGATATCAACGACCATGTAGGAGCCATCAAGTCGATTCTCGACAACCTCACCAGCAAAGAATACGGTTGCATTAAGGACTTCAAGGAAATTGACGCAGTAGGTCACCGCGTGGTGCATGGTGGTGAAAAGTTCAACAAGAGCGTGCTCATCAACGATGAGGTGATTGCAAAAATCAAGGAATGCTACGGCATTGCCCCACTCCACAATCCTGTGAACATGGCAGGCATCGACGCCATCAACGAAGTGCTCCCCGAAGTGCCACAAGTGGGCGTGTTCGACACTGCGTTCCACCAAACCATGCCAGCAAAATCCTATATGTATGCCCTTCCATATAAATACTATGCAGAGGACGGTGTTCGCCGCTACGGCTTCCATGGCACCAGCCACCGCTATGTGTCACAACGCGTATGCGAATTCCTTGGCGTAGAACCAAAAGGCAAGAAAATCATCACCTGCCACGTAGGTAATGGCGGCAGCATCACTGCCGTGAAAGACGGCAAGAGCGTTGACACCAGTATGGGCTTGACTCCAACCGAGGGCCTGATGATGGGTACTCGCTGTGGCGATGTGGACCCAGGCGCACTGATTTTCTTGATGGACAAGCACAATCTCAGCAGCAAGGATATGCTCAATATGGTGAACAAGGAGAGCGGTTTGACAGGTGTAAGTGGCGTATCTTCTGATATGCGCGAAATCACCGCCGCGGCTAAACAAGGCAACGAAAAAGCCATCCTCTCACTTGAAATGTATGAGCAACGCATCACTAAATATGTAGGCGCATTCGCAGCAGAAATGGGTGGAGTTGACATCATCGTGTTCACTGGCGGCGTGGGCGAACACCAATCAAGCACCCGCGCAAACGTGTGCAACCCACTCCGATTTATGGGCGTAGAAATTGACGACGCAGCCAACGATGCAAACAACGGCGACGAAGGCATCATCAGCACTCCAAATAGTGCAGTAAAGGTGGTAGTTATCCCTACCGACGAAGAATATATGATTGCCAAAGACACCGAAGCCATCATTGAAGGTCGCGAACCATAA
Ctrl_MAG_00115	1266854	Ctrl_000000329741	2573	3773	r			Acetate kinase (AckA) (PDB:3SK3)	COG0282			Pathway modules; Energy metabolism; Carbon fixation!!!Pathway modules; Energy metabolism; Methane metabolism!!!Signature modules; Module set; Metabolic capacity!!!Signature modules; Module set; Metabolic capacity	M00579!!!M00357!!!M00617!!!M00618	acetate kinase [EC:2.7.2.1]	K00925	Energy production and conversion	C	Phosphate acetyltransferase-acetate kinase pathway, acetyl-CoA => acetate!!!Methanogenesis, acetate => methane!!!Methanogen!!!Acetogen	M00579!!!M00357!!!M00617!!!M00618	ATGAAAGTATTGGTTCTGAATTGCGGTAGTTCATCTATCAAGTACAAACTCTATGACATGGACAGCTTGTCAGTAATGGCAGCAGGTGGAATTGAGAAAATCGGCCTTCCGGGAGCTTTCCTGAAAACTAAAAAGCCGGTTGAAGAAAAAATCCTGAACAATATTCCCACCCATGATGAAGGATTAGAGATGATTTTCAAAAGTCTGACTGACCCTGAAAAAGGCGTTCTGAAATCCTTGGACGAAATTGATGCTGTCGGACATCGTATGGTTCATGGCGGAGAGAAGTTCAATCAGAGCACGATTCTTACCGATCAGGTACTTGAGGAGTTTGTGGCTTGTTCCGAATTGGCGCCTCTTCACAACCCGGCTAACCTGAAAGGCGTGAAGGCTGTGGCAGAACTGATGCCCAACATGGTGCAGGTAGGTGTATTCGATACGGCCTTCCATCAGACGATGCCTGATTATGCTTATATGTATGCACTTCCTTACGAACTCTATACCAAGTATCACGTGCGCCGTTATGGTTTCCATGGCACCAGCCATCGTTACGTAGCGCAGCGTGTCTGTGATTTCTTGGGATGCGACATCAAGGACAAGAAGATTATTTCCTGCCATATCGGTAATGGTGCCAGTGTGGCCGCTGTGAAGTATGGCAAGTGTGTTGATACCTCAATGGGTCTTACTCCGCTTGAGGGATTGATGATGGGAACTCGTTGCGGTGATATCGATGCCGGCGCAGTCACCTATATTCAGAAGAAACTCAACCTTGATGCCGACGGCGTGTCGAATCTGTTGAATAAGGAAAGCGGTGTGGCCGGCTTCTCCGGTTTGTCATCCGACATGCGCGAACTTGAAGCTGCCGAGCAGAACGGCGATCCCCATGCCATTCTTACGCTGAAAATGTATAACTACCGAATCAAGAAGTATATCGGTGCTTATGCAGCAGCCATGAACGGCGTGGACATTATCGTCTTCACAGCCGGAGTGGGAGAGAATCAGTATGGAGTTCGTTCGGGTGTTTGCCAAGACATGGATTGGTTGGGCATCAAACTCGACCTGGCCAAGAATGATTCTGTAAGAGGCGAAGAAGCCATTATCTCCACACCCGATTCCAAGGTGACCGTGTGCTTGATTCCTACCGATGAAGAACTCATGGTGGCAACCGATACAATGAATTTAGTGAAAGCTAACAAGTAA
Ctrl_MAG_00004	776652	Ctrl_000000188328	23786	25526	f			Acetolactate synthase large subunit or other thiamine pyrophosphate-requiring enzyme (IlvB) (PDB:1BFD)	COG0028	Isoleucine, leucine, valine biosynthesis	COG0028			oxalyl-CoA decarboxylase [EC:4.1.1.8]	K01577	Amino acid transport and metabolism!!!Coenzyme transport and metabolism	E!!!H			ATGACCAATACAGCAAACCAAAAGCCTGAATTTCCGCAACAGGTAACAGGCATGTACATACTTGCGCAGGCACTGCGTCGCGTGGGTCTCGACACCGTCTACGGACTGGTGGGAATACCCGTTACCGAGGCTGCTTATGCCATGCAGAAATGCGACGTAAAATTCGTCGGCTTCCGCTTCGAACAGCAGGCTGGTATGGCCGCCGCCACTCACGGCTATCTCACTAAAAAACCGGGCGTTCTGCTCACTGTCTCATCGCTCGGATTCCTCAACGGCCTCACTGCCACAGCCAACGCCACGGTGAACTGCTACCCGATGATTCAGATTTCGGGCGCCTCCGACCCCACTATGGTCGACATGAACATGGGCACTTACGAGCAGCTCGACCAGCTCAACACGGCTCGTCCGCTGGTCAAGGCAGCCTTCCGCTGCAGCCATGCCAAGGACATTCCCTCGGCCGTTGCCCGCGCTTACCGCGCAGCCGTTTCCGGCCGTCCCGGTGGCGTTTATATCGACATGACCACGCCGGCATTGGCCGAAGTGATGGATGCCTCCGAAGCTGAGAAGCTCTTCTACGAGCCGGTAGACATTTATTCGCCGGTAGCACCGAACGCTGACGCAGTGAAGCGTGCCGCCGAACTGCTTGTCAACGCCAAACGCCCCGCCATTCTGCTGGGCAAAGGCGCCGCTTATGCTCAGGCCGAGAAGCAGGTGAAAGAGCTGGTAGAGAAATACAACATCCCCTATCTGCCCATGTCAATGGCCAAGGGCCTGATGCCCGACAACGGCCCGCTGAGTGCCCTCTCATGCCGCTCAGACATCATGGAAAAGGCTGATGTAGTGCTCATCGTCGGCGCCCGTCTGAACTGGATGCTCTCCTTCGGCCGCGGCAAATGGAACCCCGACACCAAGTTCATACAGCTCGACGTGGAGCCGCAGGAGATTGACGTCAACGTGCCTGTTGCCGCTCCTGTTGTGGGCGACATCTGTCTGTCGCTCGACGCCATCCTCGCCGCTCTGGAAGGCCGCAAAATGCAGGCTGACCCGACCTGGGTAACCTCGCTTCAGGCCGAGACCAAGGTTAAGAATGAGAAATTCGCCAAACGTCTTGCCGATGCCGCCACGGTAAGCCCCATGAACCACTGGAGCGCTCTCTCGGCCATCAAACCGATTCTTGAGTCGAATCCCGACATCATCCTTGTCAATGAGGGCGCCAACACGCTCGACGACACCCGCGACGCCGTGGATATGTCGCTGCCTCGCCACCGTATCGACTGCGCCACATGGGCCATCATGGGCATGGGTATGGGTTCGGCCGTAGGCGCCGCCGTGGCCACCGGCAAACAGGTGGTAGCTGTGGAAGGAGACTCGGCCTTCGGCTTCTCAGGCATGGATTTCGCCACTATTTGCCGCTTCAAACTCCCCGTAACGGTGGTTATCTTCAACAATGGCGGCATATACAACAACATCGGCGTCAACCCGTCGACTGACCCTGCCATAGAGCATGACCCCGCGCCTACAACGCTCGACCTCAACGCACGTTACAACAAAATCGGCGAGGCCTTCGGTGCCGCTAACTACTACGTTACCACACCCGAAGAGCTCACGGCAGCCCTTAAGGAATCCATCGCCTCGAAGGCTCCGGCCATCATCGACGTGCAGCTTGCAGGCGACGCCGGTAAAGAGAGCGGACACATCGGCTATCTCAATCCCACGCCGCTCATTAACTACACCGTTTAA
Ctrl_MAG_00029	1075	Ctrl_000000000304	24546	26223	r			Acetolactate synthase large subunit or other thiamine pyrophosphate-requiring enzyme (IlvB) (PDB:1BFD)	COG0028	Isoleucine, leucine, valine biosynthesis	COG0028	Pathway modules; Amino acid metabolism; Branched-chain amino acid metabolism!!!Pathway modules; Amino acid metabolism; Branched-chain amino acid metabolism	M00019!!!M00570	acetolactate synthase I/II/III large subunit [EC:2.2.1.6]	K01652	Amino acid transport and metabolism!!!Coenzyme transport and metabolism	E!!!H	Valine/isoleucine biosynthesis, pyruvate => valine / 2-oxobutanoate => isoleucine!!!Isoleucine biosynthesis, threonine => 2-oxobutanoate => isoleucine	M00019!!!M00570	GTGTTATTGACTGGTGCTGAAATTTTGGTGAATTCGCTGATAGATAATGGCGTTGATACTGTATTCGGTTATCCAGGTGGGGCAGTTTTAAATATATATGACGCATTATTTAAGAAAAGCGATAAAATAAGGCATATTTTAACTTGTCATGAACAAGGTGCAGCTCATGCAGCTGATGGATATGCCAGGTCAACAGGTAAAGTTGGTGTATGTATAGCAACCTCAGGGCCAGGAGCAACAAATTTGGTTACAGGAATTGCTACAGCTTATATGGATTCAACGCCTATGGTTGCAATTACAGGTAATGTTACAAGGCCTTTACTTGGAAAAGATAGTTTTCAAGAAGTAGATATCACAGGCATTACAATGCCTATAACTAAGCATAATTATATAGTTAAAGATATAAAGGAACTACAAAAAATAGTTAATGAAGCTTTTTATATTGCTTCATCAGGACGTCCAGGTCCAGTACTTATTGATATTCCTAAGGATATAACAGCAGAAAAGTATAATTATACAAAGATGGAGCCTAAGAAAAGAGAAAAAAGCTTACAAACCATAAATATAAGTTCTCTAGAAGACTTTGTAGAATTTATCAATGAAAGTGAAAATCCTTTTATTTATGCAGGTGGAGGTATATTAAGTTCCAATGCAGAAAAGGAAGTTTTAGCTTTGGCAGAAAAAATAAATGCACCAGTGGCAACTAGTCTTATGGGTATAGGATCTATTCCTAATGATCATAGATTATATACAGGAATGATTGGAATGCATGGTACTAAAGCTTCAAATCTCTTGGCTACCAGTTGTGATTTGATTATTGCTTTAGGAGCAAGATTTAGTGATAGAGTAATAAGTCATAAAAATCATGTAAAGAATGCAAGAGTAATTCAAATAGATATAGATCCTGCAGAGATAAATAAAAACGTTAAAGTAGATTCCTATATCATAGGTGATATAAAGGAAGTTCTAAATAAATTAATTCCAATGATAAATGAAAAAGAAAATATAGCATGGATAAATAAAATGAATGAGCTTAAAGCATTAAATAATAAGGAAGTAGTTAAAGAAGGAATCCTTACACCAGAATATTTATTTACTTTATTAAATAAAATGGATAAGGGGAATTTTATTATCACCACAGAAGTTGGACAACATCAGATGTGGACAGCTCAAAATTATAAATTCTATAAGCCAAGGACATTTATAAGTTCAGGCGGCCTTGGAACTATGGGATTTGGAATGGGTGCATCCATTGGTGCACAAGTGGCAAATCCTAAGGCTGTAGTATTTAATATTGCTGGAGATGGTAGCTTTGGCATGGATTGTAATGAATTTGCCACAGCAGTTAATTTTAAGATTCCTGTAAAAGTAATAGTGATGAATAATAATGCTTTAGGAATGGTTAGACAATGGCAAAGCTTATTTTATGAATGTAGATATGCTGAAACAACATTAAATAGAGCAACTGATTTTGTGAAATTGGCAGAAGCTTTTGGCGGAACTGGTTTTAGGGTAGAAAAGCCAGAAGAGTTACAGGAGGTACTAGAAAAGGCATTAGCCACTGATGGGCCTGTAATTATAGATTACAAAATTGATAGTGATGATATGGTATTTCCAATGGTTGCACCAGGGGCGCCAATAAATGAAATTATCAGTAAAGAAGATATTAAATTATAA
Ctrl_MAG_00029	74756	Ctrl_000000016489	5407	7081	r			Acetolactate synthase large subunit or other thiamine pyrophosphate-requiring enzyme (IlvB) (PDB:1BFD)	COG0028	Isoleucine, leucine, valine biosynthesis	COG0028	Pathway modules; Amino acid metabolism; Branched-chain amino acid metabolism!!!Pathway modules; Amino acid metabolism; Branched-chain amino acid metabolism	M00019!!!M00570	acetolactate synthase I/II/III large subunit [EC:2.2.1.6]	K01652	Amino acid transport and metabolism!!!Coenzyme transport and metabolism	E!!!H	Valine/isoleucine biosynthesis, pyruvate => valine / 2-oxobutanoate => isoleucine!!!Isoleucine biosynthesis, threonine => 2-oxobutanoate => isoleucine	M00019!!!M00570	ATGAAATATAATGGAGCAGAAATATTAGTAAAACTTTTGGAAAAACAAGGGGTAGAATATATAGCTGGAATTCCTGGCGGTTTTAATCTACCTATATATGATGCACTATATAATAGCAGTATTAAACATATATTACCTAGACATGAACAAGGGGCTGGCTTCATTGCTCAAGGTATCTCCAGATCTTCTAATAAAGTTGGAGTATGTCTTGCAACTTCTGGTCCTGGAGCCACCAACCTTCTTACTGCAATAGCTGATGCCAAGCTTGATTCAATCCCTTTAGTTGCCATTACTGGACAAGTTCCCTATTCAGCCATTGGCACTGATGCATTCCAGGAAGTTGATGCTTATGGACTAACTATACCTATTACAAAACATAATTTTATCATAAGAAAAATTGAAGATATATTTTATATTGTACCAGAAGCTTTTAAAATTGCTACAGAAGGTCGACCTGGCCCTGTCTTAATAGACTTCCCGAAGAATATTCAAAGCGAGATAATTGAACTTAAAGAATTTCCTTCCATAGAAGAAAAGGAAGAGGTTATAGATATACCTAATTTCTCTGCCTTATCTTATATTGGAGCACAAATTAATAAATCTAAAAGGCCAATTATATATGCAGGTGGTGGAATCATAAGTTCTAATTCTTCAAAATATCTTTATACATTAGCTAAGAAAAATAATATTCCTGTTGCATTAACACTTATGGGACTTGGAGCATTTCCTGCTGATGATGAACTATATTTAGGAATGCTAGGTATGCACGGCTCACCTTTTACTAATCTTTTAATAAATGAAGCAGATCTAATACTAGCTTTTGGTGTAAGATTTGATGATAGAGCCACTGGCGATATAAAAAAATTCTGTCCTAAAGCATCAATTATTCATGTAGATATTGATGAATCTGAAATAAATAAAGTTAAAAATAGTAGCATATCTATGAATTGTTCAATTGATTTATTTTTAAAATCAATTATTGGCTACATAGATGAAAATCCTAGAACTAATTGGATACAACGTATAAATTGTTTTAAAAATAAATATCCTTTGCCTTCATATGATGATCCTATGCATCCAGCTAATATTATCTCTTTTGTAGCTGATAAAATACCTGATGATTCTATTATAGTGACAGATGTAGGGCAGCATCAAATGTGGACTGCTCAAAGATATCCATTTAAACATCCAAAGACACTTTTAACTTCTGGAGGATTAGGTACCATGGGATTTGCTCTGCCAACAGCCATAGGAGCATCTATTTACAATCCCAATAAACTCATTGTTTCCTTTAGTGGCGATGGCTCTATATTAATGAATATTCAGGAATTGGCTACTTTGGCAGAAATACAATCTAATATAAAAATACTAATAATTAATAATCATCATCTTGGACTAGTACGTCAGCAGCAAAATTTATTTTATCATAAACACTATATTGCTTCTGAATTTATCTTCAATCCTGAATTTAAAACTATTGCTGAGGGATTTGGCATTAAAGGATACGATTTAAGTGGCGAAAGTGACCCATTAGGAAAACTCACAGAACTACTTGCTGAGGTTGGCCCTGCTGTCATTAATATTCCAATTAATGAAGATGAAAATATTTATCCCATGGTTGCACCTGGTGCTGCCAATACTGAAATGATAGGAGGTCTACATCAACATGATTAA
Ctrl_MAG_00036	22908	Ctrl_000000005076	15083	16751	f			Acetolactate synthase large subunit or other thiamine pyrophosphate-requiring enzyme (IlvB) (PDB:1BFD)	COG0028	Isoleucine, leucine, valine biosynthesis	COG0028	Pathway modules; Amino acid metabolism; Branched-chain amino acid metabolism!!!Pathway modules; Amino acid metabolism; Branched-chain amino acid metabolism	M00019!!!M00570	acetolactate synthase I/II/III large subunit [EC:2.2.1.6]	K01652	Amino acid transport and metabolism!!!Coenzyme transport and metabolism	E!!!H	Valine/isoleucine biosynthesis, pyruvate => valine / 2-oxobutanoate => isoleucine!!!Isoleucine biosynthesis, threonine => 2-oxobutanoate => isoleucine	M00019!!!M00570	ATGCAGCTTACAGGTGCAGATATCCTCATCAGAACTTTAATTGAACAGGGCTGCGACACCGTTTTCGGTTATCCGGGCGGGCAGATCCTGAACGTTTACGACAGTCTTTACAAATACCAGAATGAAATTCGCCACATGCTGACGGCGCACGAGCAGGGCGCTGCCCACGCGGCGGACGGCTACGCAAGAGCGACCGGTAAGGTGGGCGTGGTGATGTCCACCTCCGGCCCGGGCGCAACGAACCTTGTGACCGGTATTGCGACGGCGTACCTCGATTCCATCCCGCTTGTCGCGATTTGCGGCAACGTGCCCACGACACAGATCGGCACGGACAGCTTCCAGGAGATCGACATTACAGGCGTGACGCTGCCCATTACGAAGCACAACTACTTCGTCGGCTCCGTGGAGAATCTGGCGGACACCATCCGCGAGGCGTTTGCGCTTGCGCAGTCCGGCAGACCGGGCCCGGTGCTCATCGACGTGCCGAAGGACGTGCAGACGGCCGTCTGCGACTACGAGCCGCAGGCACCCGTGCAGCCCGAAGAACGCCACGCGGCGAAGGACGTGCGCATCAAAGAAGCCGCGGCGCTCATCAACGCCTCGAAGCGTCCGTTCATTTACTTCGGCGGCGGTCTCATCACATCGGAAGCGCAGGAAGAAATGCTGGCGCTCGCCGAGAAGATCGACGCGCCGATCGGCTGCTCCTTGATGGGTCTTTCCGGCATTCCGACCGACCACCCGCGTTTCCTCGGTATGCAGGGCATGCACGGCCACTACGCTTCCTCCATGGCGATGCACGACGCCGACCTCATCATTTCGCTCGGCGTGCGCTTTAACGACCGCGTGACGGGCAACCGCGAGAAGTTTGCGAAGCTTGCGCAGATCATCCATATTGACGTGGACGGCTCCGAGCTCTCGAAAACCGTGAACTCCGCCTGCGGCCTGCGCGGCGACGTGAAGCTGACGCTGCAAAAGCTCATTCCGCTCGTCAACGCAGAGCAGAAGCCCGACTGGGAAAAGGCTGTGAAAGCCTTAAAAGAAACCGAAAACGATTATCTCGATATTCGCCCGGGCCTTACGCCCCGCAACGCGATCATGACGCTGAACAAGCACCTCGGCGAGAATACCGCCGTTGCAACGGACGTCGGCCAGCACCAGATGTGGGCGGCGCAGAACGTGAACTTTAAAAAGCCGCGCCGCTTCATTTCCAGCGGCGGCCTCGGCACCATGGGCTTCGGCCTCGGTGCGGCCATCGGTGCGGCGGTCGGCACAGGCGAGCGCAGCGTGCTCGTCACGGGCGACGGCAGCTTCGGCATGTGTCTCAACGAACTCACCACTGCCGTAACCTACAACGTCCCGGTTGTCATCCTTCTGATGAATAACGGCGTGCTCGGCATGGTGCGTCAGTGGCAGACGCTGTTCTTTAATAAGCACTATTCCAACACGATTCTCGACCGCAAGACCGACTTTGTGGCGCTTGCGCGCGCGTTCGGCGCGGACGGCGAGGCTGTTGATACCGTGGCGGCGCTCGACAAGGCGTTTGAGCACGCGTTCAGCTGCGACGGCCCGTATGTCATCGATTGCAGGATCGATAAGGACGAATTCGTCCTGCCCATGCTCCCGCCGGGCGGCAGCATGGATGATATTATCATGAAGGTGGGTGAATGA
Ctrl_MAG_00070	902740	Ctrl_000000223024	0	315	r			Acetolactate synthase large subunit or other thiamine pyrophosphate-requiring enzyme (IlvB) (PDB:1BFD)	COG0028	Isoleucine, leucine, valine biosynthesis	COG0028					Amino acid transport and metabolism!!!Coenzyme transport and metabolism	E!!!H			ATGAGCGAAATCATTACAGGTGCGGAGGCGCTGATGCGTTCGCTTCAGATGGAAGGTGTAAAGACCATCTTTGGCTATCCTGGAGGTGCCATTATGCCGGTGTTTGATGCACTGTACGACTATACGAGAGGAGACAACAAGGTATTCAACCATATACTGGTACGCCACGAACAGGCTGCTGCCCATGCTGCAGAAGGCTATGCCCGCGTAAGCGGAGAGGTAGGTGTGTGTCTGGTGACAAGCGGTCCTGGTGTGACCAATACCCTCACGGGTGTGGCTGATGCCATGATGGACTCGACCCCTATTGTGGTCATC
Ctrl_MAG_00070	1236813	Ctrl_000000321340	14184	15636	r			Acetolactate synthase large subunit or other thiamine pyrophosphate-requiring enzyme (IlvB) (PDB:1BFD)	COG0028	Isoleucine, leucine, valine biosynthesis	COG0028	Pathway modules; Amino acid metabolism; Branched-chain amino acid metabolism!!!Pathway modules; Amino acid metabolism; Branched-chain amino acid metabolism	M00019!!!M00570	acetolactate synthase I/II/III large subunit [EC:2.2.1.6]	K01652	Amino acid transport and metabolism!!!Coenzyme transport and metabolism	E!!!H	Valine/isoleucine biosynthesis, pyruvate => valine / 2-oxobutanoate => isoleucine!!!Isoleucine biosynthesis, threonine => 2-oxobutanoate => isoleucine	M00019!!!M00570	ACCCTCACGGGTGTGGCTGATGCCATGATGGACTCGACCCCTATTGTGGTCATCGCCGGACAGGTGGGTGTCGGGGCATTGGGAACCGATGCTTTTCAGGAAGTAGACCTTGTGGGCATTTCCCAGCCAATTGCCAAATGGAGTTATCAGATACGTTGTCCGGAAGATGTGGCTTGGGCGGTGAGCAAGGCTTTCTATATCGCACGCACAGGCCGTCCGGGGCCGGTGGTGCTCGATTTCCCCAAGAATGCACAGGTACATACCACGGAGTGGACACCGGTAAGCAATCTCAACCTTCGTTCATACAAGCCTTATCCCATAGTAAAAGAATCGGCTATCCAAGAGGCGGCGGCGTTAATCAACAAGGCAGAGCGTCCTTTTGCCCTTGTCGGACAAGGAGTAGAGTTGGGAGGTGCACAGCAAGAGTTGCGGGCATTTCTTGAAAAGGCTGATATCCCAGCCGGTCGCACGCTGCTCGGTCTCTCTGCGTTGCCTACTCACCATAGGCTCAATATGGGAATGCTGGGAATGCATGGCAGTTATGCTACCAACATGAAGACGCAGGAATGTGATGTGCTCATTGCGATAGGTATGCGTTTCAGCGACCGTGTCACGGGCAATCTTGCCACTTACGCTAAGCAGGCCAAGGTGATTCATCTCGATATAGACAACTCGGAGATAGGCAAGAACGTCAAGGTGGATGTGCCGGTATTAGGCGATTGCAAGCAGACGCTGCCTGCCATTACGGCACTGTTGGAACCGCAGCAACATGCATCGTGGATAGCCTCGTTTGAGCCATACGCGCAGGTGGAACGAGAAAAGGTAATCGAGCCGGCGATACATCCTACCCAAGGCCCGATCCTGATGGGAGAGGTGGTCAACGAGGTGGCAGAACAGACTGCTGGTGAGGCTATATTGGTAAACGATGTGGGCCAGAACCAGATGTTTTCCTGTAGATATTTTAAGTATGGTCATAGCCGTTCTGTGGTCACCAGTGGTGGCTTGGGCACAATGGGTTTCGGTTTGCCGGCAGCTGTAGGTGCTTGTCTGGGTCGTCCTGACCGTACGGTATGTTTGTTTATGGGAGATGGTGGTTTGCAGATGAGCATACAAGAATTGGGTACCATTATGGAGCAGCAAGTTCCTGTAAAAATGGTCTTGCTCAACAACAATTATCTTGGCAATGTGCGCCAATGGCAAGATATGTTCTTCCATAAGCGCAAGTCGTTTACACGAATGTTGAATCCACATTATGCAACTATCTGTGAGGGTTATCATATCCCATACGGAGTGGTGACTGAGCGCGCTGAGCTGGCAGCAAAAGTGGCAGAAATGTTGGCTTCCCCCGGTCCATATCTGCTGGAATGTGCAGTTAAGGAAGAGGACAATGTGATGCCTATGATTACGCCGGGATCGAGCGTGGATGAGATGTTGCTGGAGGTAAACTTGTAA
Ctrl_MAG_00085	514144	Ctrl_000000119711	1338	3006	f			Acetolactate synthase large subunit or other thiamine pyrophosphate-requiring enzyme (IlvB) (PDB:1BFD)	COG0028	Isoleucine, leucine, valine biosynthesis	COG0028	Pathway modules; Amino acid metabolism; Branched-chain amino acid metabolism!!!Pathway modules; Amino acid metabolism; Branched-chain amino acid metabolism	M00019!!!M00570	acetolactate synthase I/II/III large subunit [EC:2.2.1.6]	K01652	Amino acid transport and metabolism!!!Coenzyme transport and metabolism	E!!!H	Valine/isoleucine biosynthesis, pyruvate => valine / 2-oxobutanoate => isoleucine!!!Isoleucine biosynthesis, threonine => 2-oxobutanoate => isoleucine	M00019!!!M00570	ATGCAGCTTACAGGTGCAGAAATAATTTGTGAATGTCTGCTTGAGCAGGGGGTTGACACCGTTTTCGGTTATCCGGGCGGTGCGGCGCTGAACACATATGACGCCCTCTACAAGTACAGCGACAGAATCAATCATATTCTCACAGCTCACGAGCAGGGAGCTTCCCATGCCGCTGACGGCTATGCACGTTCAACAGGAAAAACAGGCGTTGTTATGACAACCTCGGGTCCCGGTGCAACAAACATTGTAACAGGACTTGCAACTGCCAACATCGACAGCGTTCCGCTTGTTGCAATTACCGGCAACGTAACAACCGACCAGCTCGGACGTGACAGCTTTCAGGAGGTTGACATTGTCAACATTGTAAAGCCTGTTACAAAGGCAAGCTATCTTGTTGAAAAGGTTGAGGACCTCGCCGACACTATCCGCAAGGCTTTTGCGCTTGCACAGGACGGCAGAAAAGGTCCCGTACTTGTTGACGTGCCGAAGGACGTAACTGCAAACAAAACAGAATTTACTCCCAAAGAACCTGAAAAACCCGAGCTTTTTGAAATAAAAAATCCCGAAAGCGTAAGACGTGTTCAACAGCTTATCAGAAATTCAAAGCGCCCGATGATTTACGCAGGCGGCGGTATTTTGAGCGCAAACGCAAGTCCCGAATTTAAGGCTTTTGCAGAGCTGATTGACGCTCCCGTATGCTGTTCGCTTATGGGACTTGGCTGTATTCCCGCAAGTCATCCTCTCTGCGTGGGCAATATCGGAATGCACGGCGGCTATGAATCGGGAATGGCTACTGCCGAATGCGACCTTATGATTGCGTGTGGTGCAAGATTCTCCGACAGAGTTGCAGGCGACCGTGAGAAGTTCGGCGAACAGGCTAAAATTGTTCAGCTTGAAATTGATGAAAAGGAAATCAACAAGAATGTTAAGGTTGACGAGTACATTCTCGGCGACATCAAGAATATTTTAATCGCCCTCACAATCGGTCTTGAACAGCAGCAGCACAAGGACTGGCTTGACAAGATTGAGGAATGGAAGCACCACTTTGACAACGCAGAAGCTCCCGAAAGCGAATATCCTCTTCCGCAGGATATTTTGCAGGCAATCAACGAAATCAAGGCTGACGAGGATATTATTGCAACCGACGTTGGACAGCACCAGATGTGGGTTGCACAGTACAGCAGATTTGAAGCGAGAAAGACTCTGCTCACCTCGGGCGGAATGGGCACAATGGGCTACGGTATGGGTGCCGCAATCGGCGCACAGGTTTCTCACCCCGACAAGAGAGTTTTCCTCATTACGGGCGACGGAAGCTTTCATATGAACTTAAACGAGCTTGTAACAATGAAGTCGTATGATTTGCCCGTTGTAATCGTTGTTATGAATAACAGCGTGCTCGGTATGGTAAGACAGTGGCAAAAGCTGTTTTACGGCAGTCGTTTTTCACAGACAGACCCTCACAGAGCAACTGACTTTGTAAAGCTTGCAAACGCATTCGGCGTTGAGGGAATGAGAATTACAAAGCCCGAGGAGGTTAAGCCTGTTTTACAGAAGGCATTTGATTTGAAGAAGCCCGTTGTGGTTGACTGCGTAATCAGCCCCGACGTGAATGTTCTTCCGATGATTCCTCCGGGAAAAACAATTGCAGAAATCGTAACTGAAATGTAG
Ctrl_MAG_00085	526284	Ctrl_000000122729	1646	2387	f			Acetolactate synthase large subunit or other thiamine pyrophosphate-requiring enzyme (IlvB) (PDB:1BFD)	COG0028	Isoleucine, leucine, valine biosynthesis	COG0028					Amino acid transport and metabolism!!!Coenzyme transport and metabolism	E!!!H			ATGCAGCTTACAGGTGCAGAAATAATTTGTGAATGTCTGCTTGAGCAGGGAGTTGACACCGTTTTCGGTTATCCCGGCGGTGCGGCGCTGAATACATATGACGCCCTCTACAAGTACAGCGACAGAATCAATCATATTCTCACGGCTCACGAGCAGGGAGCTTCCCACGCCGCTGACGGCTACGCACGTTCAACAGGAAAAACAGGCGTTGTTATGACGACCTCGGGTCCCGGTGCAACAAACATTGTAACAGGACTTGCAACGGCCAACATCGACAGCGTTCCGCTTGTTGCAATTACCGGCAACGTAACAACCGACCAGCTCGGACGTGACAGCTTTCAGGAGGTTGATATTGTCAACATTGTAAAGCCTGTTACAAAGGCAAGCTATCTTGTTGAAAAGGTTGAGGACCTTGCCGACACTATCCGCAAGGCTTTTGCGCTTGCACAGGACGGCAGAAAAGGTCCCGTACTTGTTGACGTGCCGAAGGACGTAACTGCAAACAAAACAGAATTTACTCCCAAAGAACCTGAAAAGCCCGAGCTTTTTGAAATAAAAAATCCCGAAAGCGTAAGACGTGTTCAACAGCTTATCAGAAATTCAAAGCGCCCGATGATTTACGCAGGCGGCGGTATTTTAAGCGCAAACGCAAGTCCCGAATTTAAGGCTTTTGCAGAGCTGATTGACGCTCCCGTATGCTGTTCGCTTATGGGACTTGGCTGTATTCCCGCAAGTCATCCT
Ctrl_MAG_00085	766880	Ctrl_000000185660	2538	4161	f			Acetolactate synthase large subunit or other thiamine pyrophosphate-requiring enzyme (IlvB) (PDB:1BFD)	COG0028	Isoleucine, leucine, valine biosynthesis	COG0028	Pathway modules; Amino acid metabolism; Branched-chain amino acid metabolism!!!Pathway modules; Amino acid metabolism; Branched-chain amino acid metabolism	M00019!!!M00570	acetolactate synthase I/II/III large subunit [EC:2.2.1.6]	K01652	Amino acid transport and metabolism!!!Coenzyme transport and metabolism	E!!!H	Valine/isoleucine biosynthesis, pyruvate => valine / 2-oxobutanoate => isoleucine!!!Isoleucine biosynthesis, threonine => 2-oxobutanoate => isoleucine	M00019!!!M00570	ATGATTAGCGGTGCTGAAATTATGGTAAAATGTTTGGAGGCTGAGGGCGTTTCAGTCGTCTTTGGTTATCCGGGTGCTGCGATATGCCCCTTTTACGATAAAATCTATGATTCTGATATAAAGCACATTCTCGTCCGTCAGGAACAGAATGCCGCTCACGCCGCAAGCGGATACGCTCGATGCAGCGGCAGACCGGGTGTTTGCGTCGCAACCTCCGGTCCCGGTGCGACAAATCTTATCACAGGCATTGCCACCGCCTATACAGACTCAATTCCGATGATTGCTATCACCGGTCAGGTGCGTTCCGATTTGCTCGGACGTGACGTCTTTCAGGAGGCTGACATCACAGGTGCGTGCGAGCCGTTCGTAAAGCACAGCTACCTTGTCAGCAAAACCGAGGATTTGCCCCGTGTTTTCAAAGAGGCATTCCACATTGCCTCAACAGGCAGACAGGGTCCCGTACTTATTGATATTCCCATGGATATTCAGACAAACGAAATTGAGGAGTTTGTATATCCCGACAGCGTGAACATAATCGGCTACAAGCCCAACACAAAAGGTCACGCAATTCAGATTAAGCGTGCAATTGACGCTATCAAAGCAAGCAAACGTCCGCTTATCGTTTCGGGCGGCGGTGTTCTTAGCTCGGGCGTTAAGCTCAAATTTCAGGATTTTGCATTGAAAACGAGAATCCCCGTAATCTCAACGATGATGGGAATCGGCGTTATGCCCAGCGAACATGAGCTTTATCTCGGTATGCTCGGCACACACGGCAAGGCTGTTGCTAACCGTGCGCTCCACGAGGCTGACCTTGTAATCGTATGCGGTGCAAGACTCGGCGACAGAGCCGTTGCCGCTCCTCACCAGATGAGCGAAAACACAACCGTTATCCACATTGACATTGACCCTGCGGAAATCGGCAAGAACGTAAAGACAGAAATTCCGATTGTAGGCGATATGAGAAATGTTCTTGATATGCTTGTTGAAAACATCGGCGACTACACAGTTCCCGAGCAGTGGCAGGAAACCGTAAAAACGTGGAAAAAGGATTTGTTCACAACTCCTCCCGTTTTTGACGGCTACGTTGAGCCGAGAACGCTCGTCAGCCACTTAAGCGCAATGTTCCGTTCAAAGGCAATTCTTGTTGCAGACGTAGGACAGAATCAGATTTGGTGCGCTAACAACTTCCGTATCCGTGAAGGCAGATTCCTCACAACAGGCGGTATGGGAACTATGGGTTACTCAATTCCCGCCGCAGTGGGCGCAAAGTTTGCACGCCCCGACCGTGACGTTATTGCAATATGTGGTGACGGAAGCTTTCAGATGGGTATGAACGAGCTTGCAACAATTGCAGGCAACAACCTCAACATAAAAATCATAATTATGAGAAACACAAGACTCGGAATGGTGCGTGAACTTCAGGATAAGAACTACGAGGGCAGACACAGCGCAACGATTCTCAACGGCGACCCCGATTTTCTTACAATCGCAAAAGCCTACGGAATTGACTGTGCCGAGGCAAGCTCCAACGAAGAGGCTGAAAACATCATCAGGGGAATCGTTGATTCCGACAAGCCGTTTATCCTTGTCTGCAACGTATATCCCGACACTCCGTCTATTTAA
Ctrl_MAG_00115	1051670	Ctrl_000000265641	1465	3127	f			Acetolactate synthase large subunit or other thiamine pyrophosphate-requiring enzyme (IlvB) (PDB:1BFD)	COG0028	Isoleucine, leucine, valine biosynthesis	COG0028	Pathway modules; Amino acid metabolism; Branched-chain amino acid metabolism!!!Pathway modules; Amino acid metabolism; Branched-chain amino acid metabolism	M00019!!!M00570	acetolactate synthase I/II/III large subunit [EC:2.2.1.6]	K01652	Amino acid transport and metabolism!!!Coenzyme transport and metabolism	E!!!H	Valine/isoleucine biosynthesis, pyruvate => valine / 2-oxobutanoate => isoleucine!!!Isoleucine biosynthesis, threonine => 2-oxobutanoate => isoleucine	M00019!!!M00570	ATGCAAAGCCTGATTGCCGAAGGCGTAGACACGCTGTTTGGCTATCCCGGCGGCGCTATCATGCCAGTATATGACGCACTCTACGATTACAGAGACCGGCTGAACCACATTCTGGTTCGCCACGAACAAGGTGCCATCCACGCAGCAGAAGGTTATGCCCGAGTGAGCGGAAAGGTGGGAGTGTGCCTCGTAACCAGCGGTCCCGGAGCCACCAATACGATAACAGGTATTGCTGACGCCATGCTCGACAGCACACCGGTTGTCGTCATTGCAGGACAAGTAGGCACCAAGATGTTGGGTACGGATGCTTTCCAGGAGTGCGACATCGTCAATGTGGCCCACCCCATCAGCAAATGGGCTTATCAGATACGTAGCGCCGAAGACATTGCTCCGGCCATCAAACGTGCTTTCCACATTGCCAGCACCGGACGCCCCGGCCCCGTAGTGCTCGACTTCACCAAGAATGCCCAAATCGAAAAGGCAGAATACATTCCGCAGGAAATCGGTTTCCTGCGTAGCTACGAAGCCGTGCCCGAAACCAAACCCGGCAGCATTGAGGCTGCCGCCGAGCTTATCAACGCCGCTCAAAAGCCGCTTGTGCTGATCGGACAAGGCGTGGAACTCGGCAACGCACAAGAAGAAGTGCGCCAACTCATCGAGAAGGCCGACATGCCGGCCGGCTGCACCCTGCTCGGCCTTTCGTGCCTGCCCTCGGCCCACCCGCTCAATATGGGCATGCTCGGCATGCACGGCAGCCTGGCCTCGAACGTCAAGACGCAGGAGTGCGACCTGCTCGTGGCCATCGGCATGCGATTCGACGACCGCATTACGGGTAACATCAGCACTTATGCCCGTCAAGCCAAGAAGATTCACTTCGACATCGACCCCTCTGAAATCAACAAGAATATTCCCGTCGACGTTGCCGTACTGGGAAACTGCAAGGACACCGTGGCCCGCGTATTGGAGCTGGTGAAACCGGCCAACCATCAGGCCTGGCGCGACAGTTTCCAAAGCTATCACGACACGGAGCGCACGAAGGTGATCGACCCCGAAGTCCATCCGGCCGGCGGCCCCATCCGCATGGGTGAAGTGATTGACCGCGTTTCTACGCAGGCTCACGACAAGGCTATCGTGGTGACCGACGTTGGTCAGAATCAAATGATGTCGGCCCGCTACTCCCGCTTCAGCGAAAGCCGCAGCATCGTGACCTCCGGCGGTATGGGTACGATGGGATTCGGCCTTCCGGCAGCCATTGGTGCCACGTTTGCCGCTCCCGAGCGCACGACGTGCCTCTTTGTGGGCGACGGCGGCATCCAGATGACTATTGAGGAACTGGGTACCATCATGGAACAGCAATGCCCGGTGAAAATTATCTTGCTCAACAATAACTTCCTGGGCAACGTGCGCCAATGGCAGGAACTTTTCTTCCAGAGCCGCTACTCGTTTACCCATCTGCTCAGCCCCGACTACTCGAAGATAGCCGAAGCCTACCGCCTGCCTTACGCCTTGGTTACCGAGCGCGAGCAGCTCAACGAGGCCATTGCCACGATGCTGGCCACGGAAGGGCCGTACCTGCTCGAAGTGGCCGTGATGGAAGAAGACAACGTGCTGCCCATGTGCTGCCCGGGTAATGATGTTGACGACATGTTGTTGGAAATCTAA
Ctrl_MAG_00029	1080	Ctrl_000000000304	31066	31579	r			Acetolactate synthase, small subunit (IlvH) (PDB:2F1F)	COG0440	Isoleucine, leucine, valine biosynthesis	COG0440	Pathway modules; Amino acid metabolism; Branched-chain amino acid metabolism!!!Pathway modules; Amino acid metabolism; Branched-chain amino acid metabolism	M00019!!!M00570	acetolactate synthase I/III small subunit [EC:2.2.1.6]	K01653	Amino acid transport and metabolism	E	Valine/isoleucine biosynthesis, pyruvate => valine / 2-oxobutanoate => isoleucine!!!Isoleucine biosynthesis, threonine => 2-oxobutanoate => isoleucine	M00019!!!M00570	ATGGAGAAACATATACTTTCAGTACTAGTTAGGAATTCTTCAGGTGTATTGACTAGAGTTTCAGGACTTTTTTCAAGAAGAGGTTTTAATATTGATAGCCTTACTGTAGGGCGGACTGAAGAAGAAGATATATCAAGAATGACTATAGTAATAGCAGGTGATATGGAAGTAGTAGAACAGGTTATAAAACAGTTAAACAAATTAGAAGATATTATAAATATTCAAGAGCTTATATCAGATAATTCAGTTTATAGAGAGTTGGTATTAATCAAGGTAAAGGCTGATGCTGAAAAGAGAGCTGAAATAAATGAAGTTGTAAAAATATTTAGAAGTAAAATAGTAGATGTTTCACAAAGTACATTAACCGTTGAACTTACTGGTGATGAAAGCAAAATTAATGCTTTAATAAGACTTTTAAATGAATATGGCATAAAAGAAGTGGTGCGAACAGGAATATGTGGTTTAGAAAGAGGAGAAAAATCTATTAAAGAAAAAGATAGATTATTTTCTTAA
Ctrl_MAG_00029	74755	Ctrl_000000016489	5121	5415	r			Acetolactate synthase, small subunit (IlvH) (PDB:2F1F)	COG0440	Isoleucine, leucine, valine biosynthesis	COG0440	Pathway modules; Amino acid metabolism; Branched-chain amino acid metabolism!!!Pathway modules; Amino acid metabolism; Branched-chain amino acid metabolism	M00019!!!M00570	acetolactate synthase I/III small subunit [EC:2.2.1.6]	K01653	Amino acid transport and metabolism	E	Valine/isoleucine biosynthesis, pyruvate => valine / 2-oxobutanoate => isoleucine!!!Isoleucine biosynthesis, threonine => 2-oxobutanoate => isoleucine	M00019!!!M00570	ATGATTAATACTGATTTTTATCTTATTGAGCTTCATGTTAGAAATCATCCTGGAGTAATGAGCCATATTACAAATCTTTTTGCCAGAAGAGGGTTTAATCTTGAAGGAATCTTATGTGGAGAAGTAGGTGATGGAAAAACTAGTAAAATATATCTCCTTGTAAAAAATGATTTATATCTAGATCAAGTAATAAAACAACTACGAAAATTATATGACGTATTAAATGTATCGCTACATCAAGATTATAATCATTCAGTTTTTAAATCTTTATCACTTCTTTTAAATTTAAAATAA
Ctrl_MAG_00036	22909	Ctrl_000000005076	16752	17259	f			Acetolactate synthase, small subunit (IlvH) (PDB:2F1F)	COG0440	Isoleucine, leucine, valine biosynthesis	COG0440	Pathway modules; Amino acid metabolism; Branched-chain amino acid metabolism!!!Pathway modules; Amino acid metabolism; Branched-chain amino acid metabolism	M00019!!!M00570	acetolactate synthase I/III small subunit [EC:2.2.1.6]	K01653	Amino acid transport and metabolism	E	Valine/isoleucine biosynthesis, pyruvate => valine / 2-oxobutanoate => isoleucine!!!Isoleucine biosynthesis, threonine => 2-oxobutanoate => isoleucine	M00019!!!M00570	ATGAATCGATATACCGTAGCGGTTCTGGTCAATAACCAGTTCGGCGTGCTGAACCGTGTGACGAGCATGTTCAGAAGACGTCAGTTCAACATCATTTCTCTGACCGTCAGCGAAACGGAATCGAACGCGCTTTCCCGCATCACCGTCACGTTTGAGGGCGGCGAGACGCAGAAGCAGCAGCTCGTGAACCAGCTTTATAAGCTGCCGGACGTTTGCTCCATTAAAGAGTTCACCCCGGACACCTCCGTCAGCTGCGAGCTGATGCTCATTAAGCTGAAAAACGATTCCAAAACGCGCAGTGACATCCTTGCCGCGGCGGACGCGTTCGGCGCGACGACCATGGATTACTCCAAGGATTCCCTGATGCTTTGCCTGACCTCCGAATCGCGAAAAATCGATGAATTCGTCGATTTGATGCGCGACTACGAGATCCTTGAGATCTGCCGCACCGGCAATGTTTCCCTTGAAAAGGGCAGCACGACGATCCGTCAGGCCATCAATTTCTAA
Ctrl_MAG_00070	1236812	Ctrl_000000321340	13626	14169	r			Acetolactate synthase, small subunit (IlvH) (PDB:2F1F)	COG0440	Isoleucine, leucine, valine biosynthesis	COG0440	Pathway modules; Amino acid metabolism; Branched-chain amino acid metabolism!!!Pathway modules; Amino acid metabolism; Branched-chain amino acid metabolism	M00019!!!M00570	acetolactate synthase I/III small subunit [EC:2.2.1.6]	K01653	Amino acid transport and metabolism	E	Valine/isoleucine biosynthesis, pyruvate => valine / 2-oxobutanoate => isoleucine!!!Isoleucine biosynthesis, threonine => 2-oxobutanoate => isoleucine	M00019!!!M00570	ATGGAGAACAAGAAATTATATACATTGCTGGTCTACTCTGAAAACATTGCCGGATTGCTTAATCAGATAACGGCGGTCTTCACACGACGACAAGTGAATATCGAAAGCCTCAATGTTTCGGCTTCGAGCATCAAAAATGTACACAAATACACCATCACAGCGTGGAGCGACCAGGAGCAGATAGACAAGATAACCAAGCAGATAGAGAAAAAGATTGATGTCATTAAGGCAGATTATTATCTGGATGACGAACTGTTTATCCACGAGATTGCGCTGTTTAAGATATCCACTGCGTCGGTGATGGACAATCCTGAGGTTTCGCGTTGCATCCGCAGAATGGGCGCTCGTATCTTGGAGGTGAATCCAACCTATTGTACTGTATTGCTGGCTGGTGTTCCCGAGGATATCGCGCAGATGCATGAGTTGTTTGTCAAAGTAGACTGCATGCTGCAATACACTCGTTCGGGCCGCATTGCTGTGACCCGTAGCAAGGAGGAACTGGTCAGTGATTATTTAGAAGAAGCAAATAATAATATCGTATAA
Ctrl_MAG_00085	766881	Ctrl_000000185660	4173	4665	f			Acetolactate synthase, small subunit (IlvH) (PDB:2F1F)	COG0440	Isoleucine, leucine, valine biosynthesis	COG0440	Pathway modules; Amino acid metabolism; Branched-chain amino acid metabolism!!!Pathway modules; Amino acid metabolism; Branched-chain amino acid metabolism	M00019!!!M00570	acetolactate synthase I/III small subunit [EC:2.2.1.6]	K01653	Amino acid transport and metabolism	E	Valine/isoleucine biosynthesis, pyruvate => valine / 2-oxobutanoate => isoleucine!!!Isoleucine biosynthesis, threonine => 2-oxobutanoate => isoleucine	M00019!!!M00570	ATGCAGTATACATTATCAATACTTGTTGAAAACCAGGCGGGCGTTCTCTCAAAAATTTCGGGACTTTTCTCCCGCAGAGGATTTAACATTGACTCTCTCGCCGTCGGCGTGACAAATAATCCCGATGTTTCGAGAATTACAATAGTTGCAAACGGCGATGAATACGTCGTTGAACAGCTTGAAAAACAGCTTAACAAGCTTATTCCCGTCATCAAGGTAAAACGTCTTGACGAGGGCAACTTCATAAGCCGTGAGCTTACGCTTATCAAGGTTCATTGTCCTGCCGCAAAGCGTGCAGAGATTATTCAGACGGTTGAAATTATGCAGGCAAAAATCGTTGACGTTGCCACAAACTGCGTTACGATTGAATACTGCGAATGCGCAAACCGTGTCAACACACTTATTGATTTACTCAAGCCTTATGGTATCCGTGAGATTGTCAGAACAGGTACTGTTGCCATTGACAGAGGCACAGCTTCGGTTTCCGTTTAA
Ctrl_MAG_00115	1051671	Ctrl_000000265641	3132	3708	f			Acetolactate synthase, small subunit (IlvH) (PDB:2F1F)	COG0440	Isoleucine, leucine, valine biosynthesis	COG0440	Pathway modules; Amino acid metabolism; Branched-chain amino acid metabolism!!!Pathway modules; Amino acid metabolism; Branched-chain amino acid metabolism	M00019!!!M00570	acetolactate synthase I/III small subunit [EC:2.2.1.6]	K01653	Amino acid transport and metabolism	E	Valine/isoleucine biosynthesis, pyruvate => valine / 2-oxobutanoate => isoleucine!!!Isoleucine biosynthesis, threonine => 2-oxobutanoate => isoleucine	M00019!!!M00570	ATGACGAATCAGATGGAACAGAACAACACTCTTTATACCCTTATCATCTTCTCAGAGAATATTGCCGGTCTGCTCAACGCCGTTACCTCGGTGTTCACCCGCCGACAAATCAACATTGAAAGTCTGAACGTATCGGCTTCGAGTATTCAGGGCCTGCATCGTTATACCATCACTTGCTTCAGCGATGAATGCACGATGAAGAAGGTGACCAAGCAGATTGAAAAGAAAATCGGTGTGGTCCGCGCCAGTTATTTCGTCAGCAGCGAGATTTACATTCAGGAAGTGGCCCTCTTCAAGCTCAGCACGCCCAAGATGCTGGAACATGGAGAAATTTCCAAGACTATCCGCATCCATTCGGGCAAGATCGTGGAGGTGAATCCCATTTACTCCATCGTGACCATTGACGGCATGACCGACGAGATTCTTTCGCTCTACGAAAACCTGACCCAATGGGACTGCATCCTACAGTTTGTGCGCTCGGGCGCTATCGCCATTACCAAGAACCGTCGCGAACTGCTCGACGAGTATCTGGCCGAACGCGAAAAGAAGTTTAACGAAAATGAAGGACGCTGCTAA
Ctrl_MAG_00029	198798	Ctrl_000000044104	1958	2666	r			Acetyl esterase/lipase (Aes) (PDB:1EVQ)	COG0657							Lipid transport and metabolism	I			ATGAAAAGAGAAACTGAGCAGATTATTCAGCAAACATTAGAAAATGTAGTAGGTTATATTGATCAATTACCTAATGGAGAGTTTATTTCTTCAGAATGGCAACCACCAAAAGGATTTAAAAATGAAAGATTTAAGGTTAATGATATACCAGTTGAGCATTTAGTGCCTAAGGAAAAAGGGACAAACAATATTATATTTCAAATCCATGGAGGAGGATATATAGTGGCATTATGTGATCCATATAGAGGTACGGCAGTGAAGTATTCTGAAATGGTTGGGGGAGCAGAAGTGTTCAGTCTAGATTATCGTGTAGCACCAACAAATAGCTATCCATCAGCTCTTGAAGATGCAGTAACAGTTTATAAATGGATACTAGAGCAAGGATATGATAGTAACAACATAATAATAACAGGAGATTCAGCAGGTGGTAACTTAGCATTAGCTACAACATTATATTTAAAAGATCATAATATACCATTGCCTAAAGCAATTATTGCTATTTCACCTTGGAGTAATGCAGCAAATGATTTTCCATCAATAAAAACAAATATTGAAAATGATGTAGTACTTGGAAAATATGGTCTTAAAATGAGTAATCAGATAGATAATCCTATTTATTTCCAAGGTGCCAATTATAAAGAACCCTATTTAGAAGAAAGCAAGGCTGCTTGACAAGAAATGAGAGAATTCCTAGAGGAAATTTTCTAA
Ctrl_MAG_00036	169326	Ctrl_000000037451	121	928	r			Acetyl esterase/lipase (Aes) (PDB:1EVQ)	COG0657							Lipid transport and metabolism	I			ATGATACATGAAAAAATCGAACTGCACGTGCCGGGCTCTGCGGATTACGCAGCCATGTATACGTATTTTCTGGATCTTTCAAAAGAGGTTCCCATCGAAAAGCGTCCCACCGTCATCGTCTGCCCGGGCGGCGCGTACGCCTTTACGTCCGACCGTGAAGCCGAGCCCATCGCCATGCGCTTCAATGCCATCGGCATGAACGCCGTTGTCGTGCGCTATTCCGTTGCCCCGGCGCGCTTTCCGACTGCCCTTCTGGAAGTCGCCACCGCCGTGAAATACGTCCGCGAAGAAGGCGTAAAGTACGGCTGTGACCCCGAAAAGGTTTTCACCATCGGTTTTTCCGCCGGCGGCCATTTAGCCGCAAGCTACGGCAATTTCTGGAGCCGCCCGTTCGTTGCGGAGGCTATGAACTGCCCGTCCGAGCTTCTGCGCCCGAACGGCCAGATCCTCTCATATCCGGTCATCACGTCCGGCCCGTTCGCCCACCACGATTCCATCAAGAACCTTCTCGGTGAGCAGTACGAGCTCGAAAAAGCGAATCAGTCGCTCGAAAACTTCGTCACGAAAGATACCCCGCCCACGTTCGTCTGGCACACCCAGCCGGATGACTGCGTCCCGGTCGAAAACGCCCTGATGCTCGTCAGCGCCTTGCAGAAAAACGGCATCAAAACGGAGTTCCACATGTTCCCGGAGGGCGGCCACGGCCTGTCGCTTTGCAACGAAGTCACCTCGAACAGCGATGCCCAGCTCCTGCCGCACGTCGGCAAGTGGTTCGACCTCGCAGCGGAGTTTTTGCAGAGCCTTTAA
Ctrl_MAG_00099	693215	Ctrl_000000166257	7362	8382	r			Acetyl esterase/lipase (Aes) (PDB:1EVQ)	COG0657							Lipid transport and metabolism	I			ATGACAATCAATACTGTTGCAGTGTTGTGTTGGGCTGTAGCGGCCATGGTGCTGACGGCGCCTGGCGCCAGGGGGCAGATTGTGCCCAGTGCCGAGTTGCAGCACACGATGCTCGTTGAGCAAGACTCTTTTCTGGCCCGCATGAAGCCGGGCTTGCAGCACATGCAGATGCTGGCCGTGCGCGCGGCTATGCGAGGCGACGACACGGCCCTGGAGCGCACGCGAGAGAGCCGCAACCAGCCGCCCGTGCTGCCGCAAGGCGTAGAGGCGGTCTACGTGAGGCCCGACTTGTGCCTGTTTATGCCCTCCAGGCCCATTGCCCGCAAGCGCCCGCTGCTGCTCTACCTGCATGGCGGCGGCTGGTGCTTTGGCAGTATCAACAGCTGTGCCCGCTTCTGTGCCGCGCTGGCACTCGAGGGCGACTGCTGCGTGGCGGCGCTCAACTACCGCCTGGCGCCGGCCCACAGGTTTCCGGCGCCGCTGCACGACTGCCAGCAGGCGCTGGCCTACCTCAAGCAGCATGCGGCCCAGTGGGGGTGCGACTCGTCGCTGGTGTCGGTGGGCGGCGACAGTGCCGGCGGCAATCTGGCACTGGCCACGGCCATGACGGTGCCGGGCGTGTGCAAGGTGATACCCATTTATCCTGTGACCAAGCTCTACACCGTGCCCAGCGCGTCGTGGAGGCAATATGCCACGGGCTATGGCAACGATGCCGAGCTGCTCGAAGCCTTCAACGAGGCCTATGCCGGGCGCGAGGCACGCAACCCGCTGGCATCGGTGGGGCTGGCCAGCGACTCGGCGCTTCAGGCCTTGCCGCCGGTGCTCATCATCTCGGCCGGGCACGACATCCTCTTTGACCAGACGGCCGAACTGGCCCGCCGCCTCGAGCGGCTGCATCACCCGCTCAGCTATCATGTGTATCCCACGGCCACCCACTTGTTTATCACTGTGCCGGGCCAGCCGGCGGCCTTCAACGAGGCTGTGGCAACGGTGGCTGGCTTCTTGAACGGCGCCATGTAG
Ctrl_MAG_00099	902404	Ctrl_000000222924	44653	45571	f			Acetyl esterase/lipase (Aes) (PDB:1EVQ)	COG0657							Lipid transport and metabolism	I			ATGACAAGTAACCGCATCATCACATCGGTGCTCGTGTGCCTCATGCTGCTCATTGCGGTCGGCCAGGCGCAAGCCTCAATAGGGGGGCAACGGGTGTACATATGGCAAGGTACACAGCTGGGCAAGCAAGATGTGTACTACACGCTCTACCGCCCGTCGCGGCCCACTGGCGTGGGCATCGTCGTGTGCCCGGGCGGCAGCTACTTCTGGCTCGACATGCACACCGAGGGCGCCCAGGTAGCCCAAGCGCTAAATGAGCGCGGCATCACAGCTGTGGTGCTCAAGTACAGGGTCGCCGGCAAGTCGGCATTTGTGACCCACTACCGCGTGGCCGGCGGCGGCAATCATCACCCCTACATGATACAGGACTTGCAACGCACGATACAGCTCGTGCGCGAGAATGCCACAAGCTATGGCATCGACGCACACAAGATAGGCGTGATGGGGTTCTCGGCCGGTGGGCATCAAGCGCTCATGAGCGCCGTCAACGCCACGACCAACTTCATGGAACCCCTTGGCCTGAGGCCCGCCGTGTCGCTTGCCCCCGACTTTGTTGCGGCCATCTATCCCGTGGTGAGCATGTCGAGCCAGTGGACCCACGGCCGCAGCCGTCGAGGCCTCATGAGCGAGAAGTGGCAGAACGACCCCGTGCTGCGCGACTCGCTGTCGATGGAGCTACATGCGCGGCGCATCAAGTGCCCCGTGTTTTTGCTCAACTGCCTCGACGACCCTGTCGTCGACTACCACAACAGCGTGCTCATGGACTCGGCCCTGTCGGCAGCAGGTGTCGCCCACCGCTACCTCCAGTTCAAGACCGGCAGGCACGGCTTTGGCACTACCGCCAGCAAGACAAGCCCCGAAGCGGCTACCTGGCTCGACACTTTCGTCGACTGGCTCAAACAAATAAAGATACTTTAA
Ctrl_MAG_00099	1018985	Ctrl_000000256110	27137	28019	r			Acetyl esterase/lipase (Aes) (PDB:1EVQ)	COG0657							Lipid transport and metabolism	I			ATGAACAACATTTACATGACCCTTTTTGTGATTGTCCTCGCCTTGACGGGACTGTCGGGCAATGCTGCCACGCGGCAACAGATGCGCTTCCATTGTGAAAAGGACACAGCCGAAATCAACACCCTGCTGCAGCGGGGCCTCAAAAGCGGCAAGACCGATCCCAATGCGCTGGTGAGCTTCTATGCCCACGAGTTGCTGGATCGGCCCTATGTTGCGCACACCCTCGACCAGACTGGCAACGACGAGTTTCTGGTGATCGACGTTGATGAGTTTGACTGCACAACATTTGTCGAGACGCTCTATGCGCTGGCCCGCACCACGATGAGTGGACACTTCTCCTGGCGCGACTATGCGGCCAACCTCGAGAACCTGCGCTACCGTCGCGGCGTGCTCGACGGCTATGCCTCGCGGCTGCACTACATCAGCGAGTGGGCAGTCGACAACATAAGCCGCGGCAACATCGTGGAGGTGTCGGGCGACTTGCCTGCCTCCAAGGCCGAGGTCAAGACCATCAATTTCATGACCACGCATCGCGACCTCTATCCCCAGCTCAGCGACAGTGCCACTTGTGCCAAGCTGCGCAATTTCGAGATTGGGTACCGCAACCACAAGTTTGAATACGTGCGCAAGAACATGGTGGGTGTGAAAGATGTGAAAAACGCCTTGCTCGAGGGCGACATTGTGGGACTTGTGACCAAAATCGAGGGTCTCGACGTGTCGCACATGGGCATCATTGTAAAGGACGAGAAAGGCGACAACTACCTGCTCGACGCCTCGGCCTCGGCAGGCAAGGTGCAAGTCGAGCCCTTGGCTCTGCCCAAGTATCTTGAAAAAGTAAAAACTTGCACTGGCCTGCGGGTGTTCCGCATCGTCAAGCAATAA
Ctrl_MAG_00110	248361	Ctrl_000000055827	694	1582	f			Acetyl esterase/lipase (Aes) (PDB:1EVQ)	COG0657							Lipid transport and metabolism	I			ATGAAAAAGACATTACTCTCCTGCATTGCAATATTGGCAATGGGCTATGCTGGCACCTTAGAGAATAAGGCCGCCACTATGCAACAAATGCGCTTTCATTGCGAAAAAGACACAACAGAACTCAATGCGCTGCTCGAAAAAGGGCTGAAAAGCGGAAAAAAGTCGGCGAACGAACTGGTGACATTCTACGCTTACGAACTTCTGGGCCGCCCATACGTGGCACACACACTGGAAGGCGAAACAGAAATGCTCACCATTAATATCGACGAACTCGACTGCACCACTTTCGTGGAAACATTATACGCTTTGACTCGCACAACCATGAGCGAACGCTATTCGTGGAGAGATTTCGCCAACAATCTCGAAAATGTGAGATACCGAGAAGGACGCATCGACGGATATGCATCCAGACTACATTATATAAGCGAGTGGGCTGTGGACAACACAAGCCGTGGCAACATTGAGGAAATCACCAAAGATGTGCCCGGCGCAAGAGAACTCATCAAGACCATCAACTTTATGAGCACACACCGTGACTCCTACCCTGCTCTTAAGGATGATGAAACTTTCAACACCATCAAAAAATACGAGGACGGCTACCGCAACCACAAAACTTACTATCTGAAAAAGGAGCAATTGAACGGAAAAGGCATCTGCAACGCCGTTCAAGAGGGCGATTTCGTAGGACTGGTGTGCAAAACTCCAGGATTGGACATCTCGCACATGGGCATGGTGGTGAAAAACGAGAAAGGCGAATTGGTGGTGATCGACGCATCTATGACAGGTGGCAAGGTGATGAAAGAACCAAAACCCATCGTGGAATATCTTCGCCCCAAGAAAGGCGTGATTGGCGTGAGATTCTTCCGAATCAAGAAAAGAGACTACTAA
Ctrl_MAG_00115	616169	Ctrl_000000145852	8523	9348	f			Acetyl esterase/lipase (Aes) (PDB:1EVQ)	COG0657							Lipid transport and metabolism	I			ATGAAGATTATCCAGAAAATGGCATCCCTGCTGGTGATGCTTTGCGCAATGGCCATAGGAGCCCAGGCGCAACAACGATTCGAGCTCCCGCTCTGGGAGGGAAGTGAAGTAACCGACGATGCCGCCGAGGCTCGCCTCTATGTGCATCTGGCCGCCGAGCCCTGCGGACAGGCCATCGTGATTTGTCCGGGCGGAGGCTACGTGGGCCTGGCCATCGGCTACGAAGGACACGATTTCGCCCCGTGGCTCAACCACAACGGCATCTCGGTAATCGTACTGAAATACCGCATGCCGCGCCAGCGTCATCACATCCCCCTGGCCGATGCCGAGCAGGCCATGCGCGTGGTGCGGGCTCATGCCGCCGAGTGGGGCATCGATCCCAACAACATCGGCATCATGGGCAGTTCGGCCGGAGGACATCTGGCTGCCACGCTGGCCACTCACTACGGCAGCAAGGAGACCCGACCCGACTTTCAGGTATTGCTCTATCCCGTCATCACGATGGACAAGAGTTATACCCACATGGGCTCACACGATCAGCTCGTAGGCCAAGATGCTTCGCCCGAACTGGAACAGAAGTACAGCAACGAAAAGCAGGTGACGGCCGAAACGCCCCGCGCCTTCATCGTGACTCCGGCGGCCGACAACATCGTGCCCGTGAAGAATACGCTCAACTATGCGCAAGCGCTCATCGACCACAAGGTGCCCTGCTCCGTACACATTTATCCCGGCGGCTTCCACGGCTTCGGCAGTCAGATGTCGTTTAAGGATGCCGAAATCTGGCATCAGGAATTGTTAAGATGGTTGCAGCGTGACGGGCAATAA
Ctrl_MAG_00115	829877	Ctrl_000000202914	90	906	r			Acetyl esterase/lipase (Aes) (PDB:1EVQ)	COG0657							Lipid transport and metabolism	I			ATGAAATATCTTTACGTTAGCCTTTCCCTATTATTGCTTCTGTGTATTCCCTTTAGTTCTTTACGGGCTGAGGGTTATCGCTGGCAACGTGATGTGAGCTATATCAGCGAAAAGGATACGTCGGTCTATCGTCAGCAACGTTGCAAATTGGATTTGTATCTCCCTACCGACAGTAAGACGCCTTTCAAGACGTTGGTGTGGTTTCATGGCGGTGCTCTTGAGGGAGGAAGTAAACAGGTACCGCATGGGTTGCAGGAACAAGGCTTTGCGGTGGCTGCCGTGAATTATCGGCTGTTTCCGCAATGTCATTTTCCCGATTATCTGACCGATGCAGCCGAGGCGGTGGCTTGGGTACAGAGTCATATTGCATCGTTGGGTGGTGATAGCAGTCAGATTTATGTGGCCGGTCATTCTGCCGGAGGTTATCTGACGTTAATGCTTTGTCTTGATAAGCATTATTTGGCACAGTTTGGTCTGGATGCTGATTCCGTGAGAGGTTATTTCCCGGTGAGTGGGCAGTGTGCCACGCATTATACGATTCGGAAGGAGCGCAAAATCTCCACTCGTTTACCTCTGGTTGATGCCGCTGCTCCGCTCAATCAAGTGCGTAAGTTGTCTACGAAGTTGGTGCTGATAACGGGCGACCGCAATTTAGAACAGATGGCGCGTTATGAAGAGAATCTTTATCTCAAAGCTGTGCTCGAAGGATTTGAAAGTCCCGAAATACCTTTGTACGAACTCGAAGGATTCGATCACGGCAAGGTGGTGGAACCTGCCTGCTTGCTGATTAACCGCTTGATAAAGGCAGCCCGATAA
Ctrl_MAG_00115	1128238	Ctrl_000000288538	5342	6041	r			Acetyl esterase/lipase (Aes) (PDB:1EVQ)	COG0657							Lipid transport and metabolism	I			AGTCTGCTCTGTGCAGGTTATGCCGTTGTGAGTGTAGACTACCGATTGGTCAAGCATGACGGCAGCGTAGCATATCCTGCGCCCCTGTCTGACTGTAAGGACGCCGTCAGATGGATTCGTCGCGAGGCCGCCCGCTACCATTTCGACCCTCAACGCATTGCCGTCGGCGGTTGTTCGGCAGGCGGACACCTTGCCATGCTCACCGCCTACACCCCTGACGAGATGGGACAGGGCGAAACGTCGTTGAGCGACTATTCCTCGCGAGTGACTTGCTGCATCGACATTTACGGACCAACCTATCTCGGTTCGCTGCTTCACCCCAACCTGGTCGGTCCGCCCCTGTGGCTGGCCCGACTCTTCTTCTCAAAGAACACGCTTCGCATGAGAGAGGCCCTGTTGCAAGCCTTCACCCAAGAGAGCGGACGCCATCCCCTCCGTCGCAAAAGGGCCTGCCGCTCTTATTCTCCCTTGGAATATACCTCGGGAGCCGTTCCGACGCTCATCCTTCATGGCAACAAGGATAGGGTAGTACCCTTCTCGCAGGCCAAACGACTCCGGAAGGCCCTCGAGAAAGCCTCGGTGAGCTACGAATGGGTGCCGCTTGCGGGCGAAGACCATAGCTTCCCCACCTTGACGAGCGAGGGGAAGGCTTCGGTAGCCGCCCACGTCCGCCGTTTTGCCGACGCACACCTTCGATGA
Ctrl_MAG_00115	1213548	Ctrl_000000314440	984	1812	f			Acetyl esterase/lipase (Aes) (PDB:1EVQ)	COG0657							Lipid transport and metabolism	I			ATGAAAAAGATTTTTTCCTTCTTGTGCTTGGCCTTTGTGACCATGTCATTGAGCGCTGATCGCTTAGTTACTGAAATTTGGCCTTCCGTTCCGCCTACCGATGTTAAACTGCAGAAAGGTTCCTTAGAACAAACGATGGGTGACGACCAAATCTTACGCATCTCCAAAATGCCTCGGCCCACATTAGAGTTGTTTGAGGTGAAAAAGAGTAAAAAGAAACAAGTTATCATCATCTGTCCGGGTGGCGGTTACAATATTTTGGCCGTTAATCACGAAGGGACAGAGATTGCCCAATGGCTCAACAGCCTGGGATATACAGCCTACATCCTTCGTTATCGTGTTCCCAATGAGCGCGAAGGAGCATTGCAGGATGCGCAACGTGCTATTCGCTTGGTTCGGTTGGCTCATCCCGACAAGCAAGTAGGTATCATGGGCTTCTCTGCCGGGGCCAGTTTGTCAGCGAGGGCAGCAACGCGTTCACAAACGCCTTCCTACACAGCCACCGACGATGTCGATCGTTTATCATGCCGCCCTGACTTTGCAGGACTCATTTATCCGGCCTATATGGACCTCGGAGAGAACCACACGTTAACGCCCGAACTCACCGTGAATGAAAAGACTCCGCCTTTCTTCGTGTTTCAGACGGCAGATGATATCTATGGTAATAGTTCATTGGTTATTACGCAAGCTCTGCGCAATCATAAGATACCGGTGGAACTTCACGTCTATCCTACCGGAGGCCATGGGTATGGCTTGCGCGCATATATGGCAGAAGCCGGTGGCGTTTGGCCGGGTTTGATGGCTGATTGGCTGAACCGTTTGCCATAA
Ctrl_MAG_00180	30949	Ctrl_000000006733	962	1883	r			Acetyl esterase/lipase (Aes) (PDB:1EVQ)	COG0657							Lipid transport and metabolism	I			ATGAAGAAAAGAACTAAAATTGTCATTTACTGCGTCGCATTTGCCGCGGCGTTTCTCGTCAGCGCGGTTGTCCGAATTGCGATGCTGGGCAGCGCCCCTGTGCGGCTGATCCAGGTGGAGTGGAACGATTCTGTGGGAACCGTTTATAAAGACCTGCCATATGAAAATGACAGCGGTCACGGATATGATTTATATATCCCTGCCGATTTGCGTTCGACGGAGGATCAAAATCTGATCTTGTTCATCCACGGTGGGAGCTTCAATTCCGGCGCAAAAGAGGACGGCGATGCGTGGTGTAAATTCTATGCGACGAAGGGATATATCACCGCAACCGTAGACTACACTTTGCAGACGCACGGACAGGATGCTTCCATTTATCGGATGAATCAGGAAATAGAAGCTGCTGTCAGAGCTATTAAGCAGAAAGCAGAGGATCTTGGCTATCGGATCACCGGAATGGCTCCCTGTGGCGTATCGGCTGGCGGAACGCTTGCAATGAATCTCGCATACAATGGAAATTCCGTGATCCCCGTCAAGTTTGTTTTCCAACTGTCTGCGCCAACTTACTTTGACCCAGCCGAATGGTCGCTGCTGATGCGAGTGGACAAGCTCAAAACGGAGAACGAGTTCTGCGAGATGATGACCGGCAAGGAACTGGAGGATTACAGTCAAGAGATCCGCAGTATCTCACCTGCGTGCCTTGTACGGGATGACTCAGTTCCGTCACTGATTGGCTACGGCTTGATCGACCACTGTGTGCCGCTGAGTCAGAAATACTATTTGGTGGACGCCTACGAAGCGCACTGCGTCCCGTATGATTATATTGCGTTTCCAAATTCCAACCACGGGATGTATAACGATTTGGATAAGCTGCAAGAATTTCTGAATCAATCGCTTGCGTATGCAGACAGGTATTTTTGA
Ctrl_MAG_00180	30953	Ctrl_000000006733	2745	3726	f			Acetyl esterase/lipase (Aes) (PDB:1EVQ)	COG0657							Lipid transport and metabolism	I			GTGAACAAGGTAAAAAGCGGAAAGAAGGTGCGGGCTGTGTCGGTGGGAGTTGGTATTTTGGCGTTTCTGCTGGCCTTTGGCGCGGGCGTTGTCAGCAAGTTCGCCATTCAGCCCGGCTGGGCAAGGGAATACAGCATAAAATGGAGCGATGAGATCGGCACGCTGAAAGAGGATCTGCCTTACGGCGATGGGGTCGCCAACAAATTTGACCTGTATCTGCCGAAGGACAGCGGCAAATCCCATTACGGACTGGCTGTCTACCTCCACGCAGGCGGCTTTACCTCCGGAGACAAGTCCGGCGACCGGGAGATGCTGGCATGGCTCTGCGCCAAGGGTTATGTGGCGGCAGGCATCAACTACACGCTCCGCACAGACACGAATACCGCCAGCGTCCTGAGCCAGTCTGAGGAAATCAAAGCAGCCATCCCCAAGGTAATAGAAGCCGCTGCAAAGGAAGGCTATCCCATTGATAAAATGACCGTTGCCGGTGGCTCCGCAGGTCACGCACTTGCGATGATCTATGCCTACCGTGACGGGAAGGACGCGCCTGTACCGGTGGTGTTCACCTTTGGTGCAGTCGGTCCGTCCAGCTTCGTGGCGGAGGACTGGGGAATTTTCGGTGTGGGACTGGACAGCGAAGAATCCAGAGCTGCCGGTGCAGTGCTGTTCAGCGTTATGAGCGGACAGGAGATCACGCCGGAGGAAATGGCAGACGGTTCCTATCTGTCAAAGGTTCACGCCATCTCTGCTGCGGATTATGTGTCGGAGAATCCCGTGCCAACCGTAGTGGCCTATGGAGCCTGCGACAAGGTGCAGCCTTTTCTTGCCTCCAAGCGGCTGGAAGCGGCCCTACAAGAGAGCGGCGCCGACTATCGCTATTTTGTGATGGAACACTCCGGCCACGGCTTGCAGAACGACAATTGGATTTACGCCGCCTATATGAAAGAAGTGGAGGCGTATTTAGCGAAGTACATGGGGTGA
Ctrl_MAG_00180	190141	Ctrl_000000042122	1424	2363	r			Acetyl esterase/lipase (Aes) (PDB:1EVQ)	COG0657							Lipid transport and metabolism	I			ATGTGGGGATTCATCTATGTTGTGGTATTCCTTACCGCTTTTCTCGCCTCGGTGGTAATGAAAATGACCGCTGACCCGTTTCACGGGAAGTATACAGTAAAATGGGATGAAAGCGTAGGAACAGTCTATGCGGATTTGTCCTATGGGGAGGGCGCAGCGAATAAATTTGATCTCTACGTTCCTGCGGATAGCAGCCGGGACAGCTATGGTCTGGCGGTCTATCTCCATGCAGGCGGTTTTACCACCGGGGACAAGCAGGATGATCAGGCCATGCTGCAATGGCTCTGCTCCAAGGGCTATGTAGCGGCAGGTATCAACTACACTCTGAGGGATGAAGCGCATCCCGAAGCAAGCGTATACAGCCAGTCCGTGGAGATTAGGGACAGTATTCCCCATGTGATTGCCGAGGCAGAAAAGCTGGGATATAAGGTGGATAAAATGGCGATCTCCGGCGGCTCGGCTGGCGGAACACTGGCACTGCTGTATGCCTATCGGGATGCAGAGCAATCACCCGTGCCGGTGAAGATGGTGTTTGAAGCGGTTGGGCCTGCCAGCTTCCACCATGAAGATTGGAAAAACTACGGCTTGGATCAAAATACCGAAGCTGCAGCAAATTTGTTCAGTGTGATGTCGGGAAACGCTATCACGGAAGAAATGATTACATCCGGCAGTTATGACGAACAAGTCAAGGACATTTCCGCTGATATGTGGGTGAATGAAAACACGGTTCCCACCGTCTGTGCGTATGGCGCACAGGATAAGGTGTGCCCGTTTGACAGTGTCAAGCATTTGGTGAACGCTCTGGAAGCGAATGATGTGCCGCACGAATACTTTGAACTGACCCATTCCGGGCACGCTTTGCAAAACGACAACAAGCTGTATGCGGCATACATGGATGCAGTCGAAGATTATCTCGCCCGATATATACCTGTGAAGTAA
Ctrl_MAG_00070	228381	Ctrl_000000051037	35960	37373	f			Acetyl esterase/lipase (Aes) (PDB:1EVQ)!!!Lysophospholipase L1 or related esterase. Includes spore coat protein LipC/YcsK (TesA) (PDB:1BWP)	COG0657!!!COG2755					acyl-CoA thioesterase I [EC:3.1.2.- 3.1.2.2 3.1.1.2 3.1.1.5]	K10804	Lipid transport and metabolism!!!Cell cycle control, cell division, chromosome partitioning!!!Lipid transport and metabolism	I!!!D!!!I			ATGATGAACAAACGTTGCATCGTATGGATGGCCTTCTTGTGGGCATCTATGGGTGCATTGGCGCAGTCTACCGCGCGTCAATTTGAAGTGAAAGTGAGTAACGATGGTGAGGCTACGCTCACCTGTTTTCTGCCTGCTGCCGACAAGGCCACGGGTCGTGCCGTGGTGGTGTGTCCGGGTGGTGCCTATTGGGCGCTTGCCATGCAGCATGAGGGCACCGACTGGGCCGAGTACTTCAATGCACAGGGTATAGCCTGCTGCGTACTCAAGTATAGGTTGCCCAAAGGCGACCGAACCAAGCCTATCGGTGATGCCATGAACGCGATGAAGATGGTACGTGACAGTGCTGCCGCTTGGCATGTGAATCCTCATGATGTGGGCATCATGGGCTCTTCGGCCGGCGGGCACCTCGCTGCCACCATTTCTACACAGGCCGACGTGGCCCATCGCCCCGATTTCTCTATTCTTTTCTATCCTGTCATCTCTATGGATGGTGCCAAAGGGCATATCGGATCGATGAACAACTTGCTCGGAAAGGAGCGCAACGATGCCCAGCTGAGACGCCAGTACAGTTGTGAGCGTCGAGTACGCCGTCATGCCACACCACCTGCCATCCTGCTGCTGTCTAACGACGATTTGTCGGTGCCCCCTGTGACCAATGCCATAGCTTATTACTCGGCCATGCGCGGCAAGGGCAATCTCTGTGCGCTCTACGTCTATCCCACAGGAGGCCACGGATGGGGATTCAAGCAAGACTTTAAGTATCATAATGAGATGCTTGGCAATCTGACATCCTGGTTGAACCAGCTTCCGAGTCCTGCACCCGATGCTATTCGTGTGGCTTGCATCGGCAACAGCATCACCGATGGTGCAGGTATTGACATGGCAGAGGCCAGAGGTTATCCTGCCCAGCTTCAGCGGTTGTTGGGCAACGGCTATCTGGTGAAGAACTATGGTTTCAGTGCCCGCACCATGCTCAACAAGGGCGACCATCCCTATATGAAAGAGGGACTTTGGAAAGAGGCGCTTGACTTCAATCCCAACATCGTGGTGGTCAAACTCGGTACCAATGATTCTAAGGCCATCAACTGGAAGTATGGAGAGGAGTTCAAGGCAGACATGCAGCAGATGATCGATTCGCTGAAAGCGCTTCCGTCCAAGCCTAAAATTTATCTGGCTTATCCTATTGTGGCCGGTTGTGAGGTCAATAAGGAGACCGATATCAACGGGGAGGTGATAGAGAAGGAAATCATTCCCATCATCCAGAAGTTGGCTAAGAAAAACAAATGTAGCATTATCGACATGCGCGAGGCACTTGATAAACAAGAGTTGATGCTTAAAGACCGCGTACATCCCAATGCCAAGGGTGCTGCCGCTATGGCCAAGGAAGTGGCCAAGGCCATCAAGCCATGA
Ctrl_MAG_00070	296497	Ctrl_000000067193	6968	8318	f			Acetyl xylan esterase AxeA and related esterases, LpqC family (LpqC) (PDB:2D80) (PUBMED:9291122)	COG3509							Carbohydrate transport and metabolism	G			ATGAGAATGACAAGAGTTTTGGTGCTATGCTGCATGATGGTCTTGCAATCGGTGGATGTACTGGCACAGACCAAGGGAGAATCGTATCTGAAGGCACATTTCGCAGCATGCCTTTCGCGGAATGAGGTGCTGCCGGTGAAAAAAGACAAGCAGCTAAGACTTTCTTCCATAGAGAAATACCGCCAGCAGGTTTGGCAAGCCTGGAAACAGGCCAATGAGGCTTCGGCCGAAGAACCGTTGCTGCCGCTCGGACTGCTGTCGGAAACAAGCGTGGCGCAATGGCATCTGCCCGATTCGCTGGAACCTCACGCAGTGATGCCTTATCGCTATGGCGTGAAGGAAAAGGGGGGCGTGCGCAGTGGGTATCCTTTCTTTATCTACCTGCATGGCTCGGGGCCTAAAGTGCAGGAGTGGAGCACCGGACTGGTTTTGGCGCAGCGTTTCCAGGATGGCCCTTCGGCTTATTTTATTCCCCAGATACCCAATGAAGGCAAGTATTACCGCTGGTGGCACAAATCCAAACAGTTTGCTTGGGAGAAATTGCTCAGACTCTCGTTGGCACGAGGCGATGTCCATCCTGACAGTATCTATCTCTTTGGAATATCCGAAGGAGCGTATGGCAGCCAGCGGTTGGCGTCGTTTTATGCCGACTATCTGGCGGCGGCAGGCCCGATGGCCGGAGGCGAACCTCTGAAGAATGCCCCGGCAGAGAATTGCGCCAATCTGCCTTTCAGTCTGCGTACCGGGGATCGTGACATGGATTTCTATCGCAATCTGCTGACACTATATACGCGACAGGCTTTTGACAGTCTGCAACGGTTGCATCCCAATCTGTACACGCATCGCGTAGAACTGATTCCGGGCAGGGGTCATGCCATCGACTATTCGCCCACCACTCCTTGGATGAAACAGTTTGCCCGTCAGCCCTATCCCCGTTACTTCTGTTGGGAAGACTTTGATATGGACGGCCGGCACCGCCGTGGCTTTTACAATCTGGTCGTGAACCAAAGACCTGACGAGCAGGCTCGCACGCGGTACGAGATGACGATAGACGGCAACCATGTGCGCCTGACAGTGGACAATATACGCTATGAGGTGCTGGAGAAAGAACCCTACTGGGAGATAGAACTGAAGTTCAGGAAGCATCTTACACCAGCCACATCAGGGCGCTTTACCCTCTATTTTTGCGAAGAGTTGCTGGACTTGACCAAGCCGGTGACCATAGAAGTGAATGGCAAATGTCTCTTCAAAGGAAAACTGAAGCCGCAGTTGCGGCATCTTGTCAATAGTTGTGCCACGTTTTATGACCCCCGCCGGCTCTATCCCACGGCCGTAGAACTTGCGCTCTGA
Ctrl_MAG_00099	1259013	Ctrl_000000327760	1748	2627	f			Acetyl xylan esterase AxeA and related esterases, LpqC family (LpqC) (PDB:2D80) (PUBMED:9291122)	COG3509					polyhydroxybutyrate depolymerase	K03932	Carbohydrate transport and metabolism	G			ATGAAACCCGAAATGAAGCATTTTTTAGCGATTGTTGCCCTTATGCTTGCCTCGACGCCCCTGGCGGCTCAGCGCTATGTGACCGACTCGGTGCGGGTCAACGGCCATTACCGTGCCTTCACGCTTTATCTGCCTGCCGGCCTGCCCGCAGGTGCGCCGCTGGTGTGGTGCATGCACGGCTACCGCAAGACTGTGGCCAAGCCCTCCTATTTCGACCTCGACGCCGTGGCCGACCGCGAGAAGTTTGCCGTGTGCTATCCTGCCGGCATCTACGACAGCAGCGGCCACTATGGCTTCAATGTGCACTATCCCAAGCAGGCCTCGCTCACCAACGATGAGGTGAGCGATCAGTGCAAGCTCGCCCGCTGGGTGCAGAAGCGTTACCGGCTGAGCACGGTCAACACCTTTGCCACGGGCATGAGCAACGGCGGCGACATGTGCTACTTGCTGGCCTACCGCGGGCAAGACGTGTTCAGCGCCCTGGCGCCCGTGTCGGGCATTACCATGGCATGGATCTACGAGGGCTACCAGGCGCCCAAGCCTGTGCCCATATACGAAATACACGGCACTGCCGACAAGACCAGCCGCTGGGACGGCGACATGGCCAACAAGGGCGGCTGGGGCGCCTACTTGCCCCTGAAGCTCTCGATGGCCTACTGGATTGCGCGCGACCGCTGCACCGTGGTCGAGAAGCCCGACACGATTGCCGGCAAGAATCCGGCCAACGGCCACTATGTGGTGCGCCACCGCTTCACCGGCGGCACGGGCGGCTGCCAGGTGTGGGTCGACGAGGTGGTGGGAGCGACACACAGCTGGCACTCCCGCGACATGGACACCGGCGAGGCCATTTGGGCCTTTTTCAAGCAGTACTTGAAGTGA
Ctrl_MAG_00110	580064	Ctrl_000000136532	0	615	f			Acetyl xylan esterase AxeA and related esterases, LpqC family (LpqC) (PDB:2D80) (PUBMED:9291122)	COG3509							Carbohydrate transport and metabolism	G			GGTCTGCCCGACAGCACCAACCACTACGGCTACTACGTGGGCTACCCACCACAAGCCTCGATGCAGAAGCACGAAACCAGCGACATCTGCAAAATCACCGAAGCAGTGCAAGAGCGCTACCAACTGAGCAAAGTGAACGCTTTCGCCACAGGCATGAGCAATGGCGGCGACCTGTGCTACCTCATGGCTTACGAGGGACAGACCACATTCCGCGCACTCGCGCCAGTGGCAGGCATCACCATGAACTGGATTTATCAGAAATACGAAGCACCCCACCCCATTTCCATCTACGAGATTCACGGTACCGCCGACAAAACGTCGAGTTGGTATGGCGACATGGAAAACAAAGGTGGCTGGGGAGCGTATCTGCCACTGAAAATCTCCATCGGCTACTGGGTGGCACGCAACCGTTGCACCAACATTGAGCCCACCGACACCATTCCCAGCAAAGACCCATCAAGCACCCACTACATCGTGCAGCACCGCTTCACAGGCGGCACCGACGGCACCGAAGTATGGGTAGATGAAGTGGTGGGAGCCCCCCACACCTGGCACGCGAAGGACATGAACACCGCCGAAGCCATCTGGGCATTCTTCCGCCGCCACCTCAAATAA
Ctrl_MAG_00110	580190	Ctrl_000000136566	8788	9658	f			Acetyl xylan esterase AxeA and related esterases, LpqC family (LpqC) (PDB:2D80) (PUBMED:9291122)	COG3509					polyhydroxybutyrate depolymerase	K03932	Carbohydrate transport and metabolism	G			ATGAAACTCTTAACACTTATTTTAGCAATCTTTGCTTCATTCACTGCGGCATTTGCCCAAAAGCACATCACCGACTCGCTGATGATCAACGGACAAATGCGCACCTACACTATGTTTCTGCCTGAGGGCATTCAGAAAGATGCCCCACTGGTGGTGTTTATGCACGGCTACAGCAAGAAGAAGGTGAAAAACTTCGACCGCTTCGGCCTCGACCCTGTGGCTGCACGCGAGAAATTCGCCGTGTGCTACATTCACGGTCTGCCCGACAGCACCAACCACTACGGCTACTACGTGGGCTACCCACCACAAGCCTCGATGCAGAAGCACGAAACCAGCGACATCTGCAAAATCACCGAAGCAGTGCAAGAGCGCTACCAGCTGAGCAAGGTGAACACTTTCGCCACAGGCATGAGCAATGGCGGCGACATGTGCTACCTCATGGCTTACGAGGGACAAACCACATTCCGCGCACTTGCTCCAGTGGCAGGCATCACCATGAACTGGATATATCAAAAATACGAAGCACCCCACCCCATTTCCATCTACGAGATTCACGGTACCGCCGACAAAACGTCGAGCTGGTATGGCGACATGGAAAACAAAGGCGGCTGGGGAGCGTATCTGCCACTGAAAATCTCCATCGGCTACTGGGTGGCACGCAACCGTTGCACCAACATTGAGTCCACCGACACCATTCCCAGCAAAGACCCATCAAGCGCCCACTACATCGTGCAGCACCGCTTCACAGGCGGCACCGATGGCACCGAAGTATGGGTAGATGAAGTGGTGGGAGCACCCCACACCTGGCACGCCAAGGACATGAACACCGCCGAAGCCATCTGGGCATTCTTCCGCCGCCACCTCAAATAA
Ctrl_MAG_00029	793182	Ctrl_000000192765	9748	10930	f			Acetyl-CoA acetyltransferase (PaaJ) (PDB:1AFW)	COG0183	Fatty acid biosynthesis	COG0183	Pathway modules; Carbohydrate metabolism; Other carbohydrate metabolism!!!Pathway modules; Energy metabolism; Carbon fixation!!!Pathway modules; Energy metabolism; Carbon fixation!!!Pathway modules; Lipid metabolism; Lipid metabolism!!!Pathway modules; Biosynthesis of terpenoids and polyketides; Terpenoid backbone biosynthesis!!!Pathway modules; Biosynthesis of terpenoids and polyketides; Terpenoid backbone biosynthesis	M00373!!!M00375!!!M00374!!!M00088!!!M00095!!!M00849	acetyl-CoA C-acetyltransferase [EC:2.3.1.9]	K00626	Lipid transport and metabolism	I	Ethylmalonyl pathway!!!Hydroxypropionate-hydroxybutylate cycle!!!Dicarboxylate-hydroxybutyrate cycle!!!Ketone body biosynthesis, acetyl-CoA => acetoacetate/3-hydroxybutyrate/acetone!!!C5 isoprenoid biosynthesis, mevalonate pathway!!!C5 isoprenoid biosynthesis, mevalonate pathway, archaea	M00373!!!M00375!!!M00374!!!M00088!!!M00095!!!M00849	ATGAGAGAAGTTGTAATAGCAAGTGCTGTAAGAACAGCTATAGGAACTTTTGGAGGAGCATTAAAAGATGTTCCAGCTGCAGACTTAGGAGCAATAGTAATTAAAGAAGCTGTAAATAGAGCTGGTATAAAGCCAGAATTAGTTAATGAAGTTGTAATGGGAAATGTTATACAAGCTGGTTTAGGACAAAATGTTGCAAGACAAGCTGCCGTAAAAGCTGGTCTTCCAATAGAAATTCCAGCAATGACTTTAAATATGGTATGTGGATCAGGACTTAGAAGTGTTGCTTTAGCAGCTCAAATGATTAAAGCAGGGGACTGTGATGTAGTAGTAGCTGGTGGTATGGAAAATATGTCAAGAGCACCATATGCATTAGAAACTACTAGATGGGGTCAAAGAATGGGTGATGGAAAGCTTGTTGACACTATGATAAAAGATGCATTAAGTGACGCATTCAATAATTATCATATGGGTGTAACTGCTGAAAATATAGTAAAGGAATGGGGATTAACTAGAGAAGAATTAGATGAATTCTCACTTAATTCTCAATTAAAGGCTGAAAAGGCTATTAAAGAAGGAAAATTCAAAGATGAAATAGTTCCAGTTATGGTTCCACAAAGAAAAGGTGAACCTAAAGTTTTTGATACTGATGAAGGACCAAGATTTGGTTCAACTATGGAAGGTTTAGCAAGATTAAAGCCATGTTTCATTAAGGATGGAAAAGTTACTGCAGGTAATTCATCAGGAATTAATGATGGAGCAGCAGCTTTCGTAGTAATGAGTGCAGAAAAAGCAACTGAACTTGGAGTTACTCCTTTAGCTACAATAGTATCTTATGGACATAAAGGATTAGATCCAGCAATAATGGGATATGGACCATTCCATGCAACAAAAGCAGCTATGGAAAATGCAAACCTAACTGTGGAAGATATGGATCTTATTGAAGCAAATGAAGCATTTGCAGCTCAAAGTATTGCTGTTGCAAAAGATTTACACTTTGATATGTCAAAAGTAAATGTAAATGGAGGAGCTGTTGCATTAGGACATCCAGTAGGAGCATCTGGTGCAAGAATATTGGTAACTTTATTACATGAAATGCAAAGAAGAGATGCTAAGAAGGGATTAGCAACACTTTGTATAGGTGGCGGTATGGGAACTGCCATGATAGTTGAAAGAAAATAA
Ctrl_MAG_00180	1048009	Ctrl_000000264565	14285	15542	f			Acetyl-CoA acetyltransferase (PaaJ) (PDB:1AFW)	COG0183	Fatty acid biosynthesis	COG0183	Pathway modules; Carbohydrate metabolism; Other carbohydrate metabolism!!!Pathway modules; Energy metabolism; Carbon fixation!!!Pathway modules; Energy metabolism; Carbon fixation!!!Pathway modules; Lipid metabolism; Lipid metabolism!!!Pathway modules; Biosynthesis of terpenoids and polyketides; Terpenoid backbone biosynthesis!!!Pathway modules; Biosynthesis of terpenoids and polyketides; Terpenoid backbone biosynthesis	M00373!!!M00375!!!M00374!!!M00088!!!M00095!!!M00849	acetyl-CoA C-acetyltransferase [EC:2.3.1.9]	K00626	Lipid transport and metabolism	I	Ethylmalonyl pathway!!!Hydroxypropionate-hydroxybutylate cycle!!!Dicarboxylate-hydroxybutyrate cycle!!!Ketone body biosynthesis, acetyl-CoA => acetoacetate/3-hydroxybutyrate/acetone!!!C5 isoprenoid biosynthesis, mevalonate pathway!!!C5 isoprenoid biosynthesis, mevalonate pathway, archaea	M00373!!!M00375!!!M00374!!!M00088!!!M00095!!!M00849	ATGAAAGACCTGTATGTTGTCAACTGCTGCAGAACCGCGATCGGTTCCTTTGGCGGCTCCCTGAAGAACACCCCCGCTGCCGACATGGGCGCTGTGGTGGTCAAGGAGGCTCTGAAGCGCGCCAACATTGCACCTGAGAACGTGGATGAGCTGATGTTCGGCTGCATCCTGACCTCTGCTCAGGGCCAGAACGTGGCGCGTCAGGTTTCTATCAAGGCCGGCATCCCCTATTCCGTGCCCGCCTACACCGTCGGCATGGTCTGCGGCTCCGGTATGAAGTCCGTCATCGAGGGCGCTCGCTCCATCCTGGCCGGTGATTCCGACATCGTGGTCTGCGGCGGTACCGAGAACATGAGCGCCGCTCCCTTTGCCTCCATGGACGCCCGCTGGGGCGCTCGTATGGGCGACAAGAAGCTGGTGGACACCATGATCAAGGACGGTCTGTGGGACGCCTATAACAACTACCACATGGGCACCACCGCCGAGAACATCAACGATATCTGGGGCATCACCCGCCGCGAGCAGGACGAGTTCGCCGCTGCCTCCCAGCAGAAGGCGGAGGCCGCACAGGCATCCGGCCGCTTCGACGACGAGATCGTTCCCGTGATGATCAAGGTCAAGAAGGACATGGTCCCCTTCGCCAAGGACGAGTATCCCAAGGCCGGCGTCACCGCTGACAGCATCGCCAAGCTGAAGGGCGCTTTCCCCGTGGGTCCCGAGTCCCCCAATCCTCAGGTGGTACATACCTTCGAGGTCACCGGCGCGCAGGATGCTGCCGATAAGGGCACCCAGCGTGTCACCGCCGCCAACGCCTCCGGCATCAACGACGGCGCTGCCGCCATCGTGCTGGCCTCCGGCGAGGCTGTGGAGAAGTACGGTCTGAAGCCCATGGCCAAGCTGATCGGCTGGGGTCAGGGCGGCGTGGATCCCAAGATCATGGGCGTCGGTCCCGTGGTGGCTTCCCGCAACGCCATGAAGAAGGCCGGCGTGACCATCGACGACATCGATCTGGTGGAGGCCAACGAGGCCTTTGCCGCTCAGTCCATCGCTGTGGCCCGTGAGCTGCACTTTGACATGAGCAAGGTCAACGTCAACGGCGGCGCTATCGCGCTGGGTCACCCTGTGGGCGCCTCCGGTGCGCGTATCATCGTCACCCTGCTGCACGAGATGCAGAAGCGTCCCGAGGCCAAGAAGGGTCTGGCGACCCTGTGCATCGGCGGCGGCATGGGCACCGCAGTGGTGTTCGAGAAGTGCTGA
Ctrl_MAG_00029	398694	Ctrl_000000091341	82587	83379	r			Acetyl-CoA carboxylase alpha subunit (AccA) (PDB:2F9I)	COG0825	Fatty acid biosynthesis	COG0825	Pathway modules; Energy metabolism; Carbon fixation!!!Pathway modules; Lipid metabolism; Fatty acid metabolism!!!Signature modules; Module set; Metabolic capacity	M00376!!!M00082!!!M00613	acetyl-CoA carboxylase carboxyl transferase subunit alpha [EC:6.4.1.2 2.1.3.15]	K01962	Lipid transport and metabolism	I	3-Hydroxypropionate bi-cycle!!!Fatty acid biosynthesis, initiation!!!Anoxygenic photosynthesis in green nonsulfur bacteria	M00376!!!M00082!!!M00613	ATGATTAAGAAACCGAAGGCTTGGGAGAGAGTTAAGATAGCGAGAATGATTGAAAGGCCTACTGCTTTAGATTATATAAATGAAATCCTAACAAATTTTATTGAGCTACATGGAGATAGGAATTTTAAAGATGATGAAGCCGTTGTGGGAGGAATAGCGTTACTTGATGAAATGCCTGTTACTGTAATAGGAATCCAAAAGGGGAAAGATCTTAAGGAAAATATCAAGAGAAATTTTGGTTCACCAAATCCTGAGGGTTATAGGAAGTCATTAAGACTTATGAAGCAAGCAGAAAAGTTTAAAAGACCTATAATATGTTTTATTAATACTTCAGGAGCATATTGTGGTGTTGGTGCAGAAGAAAGAGGACAAGGTGAAGCAATTGCTAAAAATTTAATGGAGATGGCGCTAATTAAAACTCCGATAATTTCAATTGTTATTGGTGAAGGTGGAAGTGGTGGTGCATTGGCACTAGCAGCAGGTGACAGAGTTTGGATGTTAGAGAATTCAGTTTACTCTATATTATCACCAGAAGGATGTGCATCAATTCTTTTTAAGGATTCAAGTAAATCTAAGGAAGTGGCTGAGATAATGAAGCTTACTTCTTATGAATTATTAGAGTTAGGAGTAATTGAAAAAGTTATAGAAGAACCTAAAGGTGGAGCTCAAAATGATTTTGAAAAAGTTGCACTTGATATAAAGACTTCATTGATTGAGGGCTTTAAGGAACTTGAAAGTATGGAAATTGATGAGTTATTATCTAAAAGATATGAAAGATTCAGAAAATTTTAA
Ctrl_MAG_00036	639620	Ctrl_000000151910	24918	25689	f			Acetyl-CoA carboxylase alpha subunit (AccA) (PDB:2F9I)	COG0825	Fatty acid biosynthesis	COG0825	Pathway modules; Energy metabolism; Carbon fixation!!!Pathway modules; Lipid metabolism; Fatty acid metabolism!!!Signature modules; Module set; Metabolic capacity	M00376!!!M00082!!!M00613	acetyl-CoA carboxylase carboxyl transferase subunit alpha [EC:6.4.1.2 2.1.3.15]	K01962	Lipid transport and metabolism	I	3-Hydroxypropionate bi-cycle!!!Fatty acid biosynthesis, initiation!!!Anoxygenic photosynthesis in green nonsulfur bacteria	M00376!!!M00082!!!M00613	ATGGCAACGGCATACGAAAAGGTTCAGCTTGCTCGCGGCAAGGGACGCCCGAGCGGCCTCAGCTTCATTCAGAATATTTTCCCGGATTTCATTGAGCTGCACGGCGACCGCCGTTTTGCGGATGACCCTGCGGTCATCGGCGGCATCGCGACGCTCGGCGGCCGCGCGGTGACGGTCATCGCCATCGAAAAGGGCGCAGACACAAAGGATAAGGTCTACCGCAACTTCGGTTCGCCGAACCCGGAGGGCTACCGAAAGGCGCTGCGCCTGATGAAGCAGGCAGAGAAATTCCATCGCCCGGTGATTTGCTTTGTGGATACCTCCGGCGCGTTCTGCGGCATCGGCGCAGAGGAGCGCGGGCAGGGACAGGCTATTGCCGAAAACCTTGTGGAAATGATCGGGCTGAAAACGCCGGTCATCTCGATTTTGGTCGGTGAAGGCGGCAGCGGCGGCGCACTTGCGCTGGCGGTTGCGGACCGCGTGTGGATTTTGGAGAACGCCGTGTATTCCGTCGTTTCCCCGGAAGGCTGCGCGAGCATTCTCTGGAAAGATGCAAAGAAAGCGAAGGAAGCCGCAGAGTGCCTGCATCTTACCGCGCAGGACATGGAAAAGCTTGGCGTTGTGGAACGCGTCATCAGTGAATCCGGCAAAACGAAGGCAGAGCTTTTCAGCCGAGTGAAAGAGATGCTTGCCGTGCAGACGGACGAGCTGTGCAAAAAAGACACCGAGACGCTTTTAAAAGAGCGGTATGAGCGGTTTAGAAAGTATTAA
Ctrl_MAG_00085	396520	Ctrl_000000090862	49	832	f			Acetyl-CoA carboxylase alpha subunit (AccA) (PDB:2F9I)	COG0825	Fatty acid biosynthesis	COG0825	Pathway modules; Energy metabolism; Carbon fixation!!!Pathway modules; Lipid metabolism; Fatty acid metabolism!!!Signature modules; Module set; Metabolic capacity	M00376!!!M00082!!!M00613	acetyl-CoA carboxylase carboxyl transferase subunit alpha [EC:6.4.1.2 2.1.3.15]	K01962	Lipid transport and metabolism	I	3-Hydroxypropionate bi-cycle!!!Fatty acid biosynthesis, initiation!!!Anoxygenic photosynthesis in green nonsulfur bacteria	M00376!!!M00082!!!M00613	ATGACAGCATATGAAAAGGTTATGGCGGCGAGAGATTCCGGCAAGCTTACGGCTGTAGATTACATCGCCAAGATGTTCGGCGACAGCTTTATAGAGCTTCACGGCGACCGCAGATTTGCCGACGACAAGGCTGTTGTTTCGGGACTTGCAATGCTCTACGATATGCCCGTTACTGTAATCGGACTTGAAAAGGGTAGAAACACTAAGGAGCGTATGGAGCGCAACTTCGGACAGGCTCACCCCGAGGGCTACCGCAAGGCTTTAAGACTCATGAAGCAGGCTGAAAAGTTCCGCCGTCCGGTGCTTTGTCTTGTTGACACAAGCGGCGCATTCTGCGGAATCGGCGCAGAAGAGCGTGGCCAGGGACAGGCTATTGCCGAAAACCTTATGGAAATGATGGCTTTAAAAACACCTATTCTCACCATTTTAATCGGTGAGGGCGGCAGCGGCGGTGCACTTGCACTTGCAGTTGCAGATGAGGTATGGATGCTTGAAAACTCCGTTTATTCGGTAATTTCTCCCGAGGGCTGTGCCTCTATCCTTTGGAAAGACAGCGCAAAGGCTCCGCAGGCGGCAGAGGCTCTTAAGATGACGGCGCAGGATTTGTTCAATCTCGGCGTTATCGAGCGTATTATCCGCCAGCCGAAGGCAGACGACAAGGCTATGTTTGAAAGTCTTAAACTTCTCGTCAGCCGTACATTTGAAAAGAATCTTGCAATGACCGACGAAGAATTGACAAACGCACGTTATAACCGTTTCCGCAAATTAGGTGCGGGTATATAA
Ctrl_MAG_00029	398695	Ctrl_000000091341	83459	84308	r			Acetyl-CoA carboxylase beta subunit (AccD) (PDB:2F9I)	COG0777	Fatty acid biosynthesis	COG0777	Pathway modules; Energy metabolism; Carbon fixation!!!Pathway modules; Lipid metabolism; Fatty acid metabolism!!!Signature modules; Module set; Metabolic capacity	M00376!!!M00082!!!M00613	acetyl-CoA carboxylase carboxyl transferase subunit beta [EC:6.4.1.2 2.1.3.15]	K01963	Lipid transport and metabolism	I	3-Hydroxypropionate bi-cycle!!!Fatty acid biosynthesis, initiation!!!Anoxygenic photosynthesis in green nonsulfur bacteria	M00376!!!M00082!!!M00613	ATGGGAATTTTTAAAAAGAGGCAGTATGGTGTTGTAACTATGCCATTAGATGAAAGTAATGTTCCTGTCGTTCCTGATGGCACATGGGTAAAATGTGATAAATGCGGGAAAATACTTTACAAGAAGTATTTAACTGATAATTTAAATGTTTGTAGCAACTGCAATCATTATTTCAGATTAGGAGCATTTGAGAGAATTGCAATGATATGTGATGAAGATTCTTTTAATGAATTTGGTAAAGATATTGAAACAGAAGTAGGGCTAGACTTTCCAAATTATAAAGAAAAGCTAGATAAGAGCATGAAGAAAAGTAAGCTTAAAGAAGGTGTAATCACTGGAGAAGGCCGTATAAATGGAATAAATTCAATAATTGCTGTAATGGATTCTAATTTTATGATGGGAAGCATGGGAACTGTTGTTGGAGAAAAAATAACACAAGCTGTAGAAAGAGCTATTGAAAAAGAGCTTCCATTAATAATTTTTACAGCATCTGGTGGGGCAAGAATGCAGGAGGGAATACTTTCTTTAATGCAGATGGCAAAAGTAAGTAGTGCCATTGCCAGACTAAATGAAGCAGGACTTTTATATGTAACGGTTCTGACTGATCCAACTACCGGTGGAGTTACAGCAAGTTTTGCCATGCTTGGTGACATTATAATTTCAGAGCCAGGTGCTTTGATTGGTTTTGCTGGTAGAAGAGTTATTGAAGGAACTATTAAGCAAAGCCTTCCTGATAATTTTCAAACAGCAGAGTTTCTTTTGGAAAATGGCTTTATAGATAAAATAGTTAAAAGAAGCGAACTAAAGAGTACAATAGGAGATATTTTAATGTTACATGGTTATAAATAG
Ctrl_MAG_00036	639619	Ctrl_000000151910	24007	24919	f			Acetyl-CoA carboxylase beta subunit (AccD) (PDB:2F9I)	COG0777	Fatty acid biosynthesis	COG0777	Pathway modules; Energy metabolism; Carbon fixation!!!Pathway modules; Lipid metabolism; Fatty acid metabolism!!!Signature modules; Module set; Metabolic capacity	M00376!!!M00082!!!M00613	acetyl-CoA carboxylase carboxyl transferase subunit beta [EC:6.4.1.2 2.1.3.15]	K01963	Lipid transport and metabolism	I	3-Hydroxypropionate bi-cycle!!!Fatty acid biosynthesis, initiation!!!Anoxygenic photosynthesis in green nonsulfur bacteria	M00376!!!M00082!!!M00613	ATGAATTTGATGGGTCTGTTCCGCTCGCCCCAGAATGAGCTGGAAAAGGGCGGAAAACAACTGAAAAACCCGCAGGAGGAGCAGCACGAGATCACAATGACATGCCCGAAGTGCGGCACGCAGACCCCGGTCTCCGAGCTTTGGGACGACCTGAACGTCTGCCGCTGCGGCCACCATTTCCGCATGACGGCACGCCAGCGCATCAGCTTTTTGGCGGACGACGATACGTTTACGGAACTCGATGCCGACATGACGAGTCATGACATTCTGGAGTTTCCGAACTACGAAAATAAACTGAAAAGCGCGCGCCTTGCGACCCGAGAAAAGGAAGCCGTTGTCTGCGGCACCGCAAAGGTAATGGGCGAAGACTGCGCCGTGTTCTGCATGGATCCGCATTTTATGATGGGCAGCATGGGCACGGTTGTCGGCGAGAAGATCACGCGTTTGTTTGAGTACGCCACAGAGCACCGTCTGTCTGTTATCGGCTTTACGGCGGCAGGCGGCGCCAGAATGCAGGAGGGCATTTTGTCTTTGATGCAGATGGCGAAAACGAGCGGCGCGGTACGCCTGCACAGCGATGCAGGGCTCTTTTATCTCACCGTGCTGACCGACCCCACAACGGGCGGCGTGACGGCGAGCTTTGCCATGGACGGCGACGTCATCATGGCGGAGCCTGATGCAATGGTCGGTTTTGCCGGTGCGCGTGTCATTGAACAGACCATCCGCAAAAAGCTGCCGGAGGGCTTCCAGCGTGCGGAGTTCCTTTTGGAGCACGGCTTTATTGATCTCATCACGCCGAGAAGTCGGCAACGTGAAGTGATCGCGCGGCTCCTGCGTCTGCACAACGAGGGCAAACAGGATGCCTGCGTACAGCAGGCGGATGCAGGTGAGACAAAGGAGGCTGAAGCATAA
Ctrl_MAG_00085	512851	Ctrl_000000119377	91	958	r			Acetyl-CoA carboxylase beta subunit (AccD) (PDB:2F9I)	COG0777	Fatty acid biosynthesis	COG0777	Pathway modules; Energy metabolism; Carbon fixation!!!Pathway modules; Lipid metabolism; Fatty acid metabolism!!!Signature modules; Module set; Metabolic capacity	M00376!!!M00082!!!M00613	acetyl-CoA carboxylase carboxyl transferase subunit beta [EC:6.4.1.2 2.1.3.15]	K01963	Lipid transport and metabolism	I	3-Hydroxypropionate bi-cycle!!!Fatty acid biosynthesis, initiation!!!Anoxygenic photosynthesis in green nonsulfur bacteria	M00376!!!M00082!!!M00613	ATGGATTTATTTTCTTTCAGAAAACCGAAAAATGAGCTTGAGTCGCTTCCCGATGAACAGCAGAACGTGCCGTTTGTTCCCGATGAAATGTGGATAAAATGCCCAAAGTGCAACACAATGCTTCTCACCACCGATATGGAGGAGAATCTGCACGTCTGCACAAAATGTGACCACCATTTCAGAATAAATGCAAAGCAGAGGATTTCAATGTTTGCCGACGGTGACAGCTTTGTTGAGCATGATGCAGATATGGAAAGCAAAAATATCCTTGATTTTCCAGGCTATGACGCAAAGCTTGAAAAAGCAAGAGCAAAGGGAAGCAAGGAGTCCGTAATCTGCGGTGAATGTAAAATCGGCGGAATTGATACTGTTCTCTGTGCAATGGACCCCGATTTTATGATGGGCAGTATGGGAACGGTGACAGGCGAAAAAATCACACGTGCTTTTGAATATGCAACTGATAACCGCCTTCCGATTGTGGTATGCACAGCCGCAGGCGGTGCAAGAATGCAGGAGGGTATTTTGTCCCTTATGCAGATGGCTAAAACCTCGGGTGCGGTAAAACGCCACAGCGACGCAGGACTTCTCTATATAACGATTCTTACAGACCCGACAACAGGCGGCGTTACTGCTTCTTTTGCAATGGAGGGTGACATAATTCTCGCAGAACCCGACACGCTCGTTGCATTTGCAGGACCGAGAGTTATTGAGCAGACAATTCGTCAGAAGCTCCCCAAGGACTTCCAGACCTCGGAGTTTGTTCTTCAGAAAGGATTTGTTGACGCAGTTGTAAGCAGAAACCATCTGAAAGATACGGTAGTAAAACTACTTAAAATACACGGATACGGTGTTGAGGAGGCAGAGTAA
Ctrl_MAG_00004	1175215	Ctrl_000000302737	4252	5806	r			Acetyl-CoA carboxylase, carboxyltransferase component (MmdA) (PDB:1OD2)	COG4799			Pathway modules; Carbohydrate metabolism; Other carbohydrate metabolism!!!Pathway modules; Carbohydrate metabolism; Other carbohydrate metabolism!!!Signature modules; Module set; Metabolic capacity	M00373!!!M00741!!!M00613	propionyl-CoA carboxylase beta chain [EC:6.4.1.3 2.1.3.15]	K01966	Lipid transport and metabolism	I	Ethylmalonyl pathway!!!Propanoyl-CoA metabolism, propanoyl-CoA => succinyl-CoA!!!Anoxygenic photosynthesis in green nonsulfur bacteria	M00373!!!M00741!!!M00613	ATGAGCACCAATCAGGAAAAGCTTCAGGAACTGCTTGAGAAAAGAGCTGAGGCACGCCTCGGCGGCGGCGAAAAGGCTATTGAAAAACAGCATGCACGCGGCAAATACACCGCCCGCGAACGCATTGCCCAACTCCTTGACGAGGGTTCGTTTGAGGAGCTGGATATGTTTGTAACACACCGTTGCACCAACTTCGGCCAGGACAAGAAACATCCCCTTGGCGATGGTGTAGTAACCGGCTACGGCACAATTGAAGGCCGTCTGGTATATGTTTTCGCACAGGACTTCACCGTATTCGGCGGCTCTCTGTCGGAAACCATGGCACAGAAAATCTGCAAGGTAATGGATCTGGCCATGACCATGGGCGCTCCGGTAATCGGTCTGAACGACTCGGGCGGCGCTCGTATTCAGGAAGGCATCAACGCTCTGGCAGGCTACTCCGAGATTTTCAAGCGCAACATTCTGGCATCGGGCGTAGTTCCGCAGATCAGCGCTATCCTCGGTCCGTGTGCAGGCGGCGCTGTTTACAGCCCGGCTCTCACCGACTTTACCATCATGGCCAAGTGTATCAGCTATATGTTCCTCACCGGCCCCACGGTTGTTAAGACCGTTACGGGCGAGGACGTAAGCCAGGAAGAACTGGGCGGCGCCAGCGTTCACAGCTGCAAGAGCGGTGTTACGCACTTCGCCACCGAGACCGGTGAAGAGGCTCTCCAGCTCATCCGCAAACTCATCTCGTTCATGCCCCAGAACAATATGGAAGAGGCCCCGCTGCAGAAATGCACCGACCCTATCGACCGTCTGGAGGACAAACTCAACGAGATAGTTCCCGATAACCCCAAACGTTCGTACAATATGTATGACGTTATCGGTGCCATCATCGACAACGGCGAGTTCCTGGAAGTACAGCGCGACTATGCCAAGAACATCATCGTGGGCTTCGCCCGCATGAACGGTCAGAGCGTAGGTGTGGTTGCCAACCAGCCTAAAGTGCTTGCCGGCGTACTGGACTGCAACGCTTCGCGCAAGGCAGCCCGCTTCGTTCGCTTCTGCGACTGCTTCAACATTCCGTTGGTAACGCTGGTAGACGTTCCCGGCTTCCTGCCCGGCACAGGCCAGGAATACAATGCCGTTATTCTGCACGGCGCCAAACTGCTTTACGCTTACGGCGAAGCCACCGTGCCCAAGGTAACGGTAACGCTGCGTAAGAGCTACGGCGGCAGCCACATCGTGATGAGCTGCAAGCAGCTTCGCGGCGACATCAACTATGCATGGCCCAGCGCAGAAATCGCTGTTATGGGTGCAGAAGGCGCTGTTGGCGTCCTCTATGCCCGCGATGCCAAGAATGCCGACGATCCGAAGGCTTATCTGGCCGAGAAGCAGGAAGAGTACTCCAAGCTCTTTGCCAACCCGTATCAGGCAGCCAAATATGGCTACATTGACGACGTTATTGAGCCGCGCAACACCCGTTTCCGCGTAATCAAGGCCCTCCAGATGCTTGCTACCAAGAAGCAGACGAACCCGGCCAAGAAACACGGCAACATACCTCTGTAA
Ctrl_MAG_00070	300381	Ctrl_000000068124	5825	7379	r			Acetyl-CoA carboxylase, carboxyltransferase component (MmdA) (PDB:1OD2)	COG4799			Pathway modules; Carbohydrate metabolism; Other carbohydrate metabolism!!!Pathway modules; Carbohydrate metabolism; Other carbohydrate metabolism!!!Signature modules; Module set; Metabolic capacity	M00373!!!M00741!!!M00613	propionyl-CoA carboxylase beta chain [EC:6.4.1.3 2.1.3.15]	K01966	Lipid transport and metabolism	I	Ethylmalonyl pathway!!!Propanoyl-CoA metabolism, propanoyl-CoA => succinyl-CoA!!!Anoxygenic photosynthesis in green nonsulfur bacteria	M00373!!!M00741!!!M00613	GTGGAAAAAATCAAAGAGCTGATCGCTAAACGCGAACAGGCTCGTCTTGGAGGTGGCGAGAAAGCCATCGAAAAGCAGCATGCCCGCGGCAAGTACACCGCCCACGAGCGTATAGACATGCTCTTGGACAAAGGCAGCTTCGAGGAATATGACATGTTCAAACTCCACCGTTGCCACAATTTCGGCATGGACAAGAAGCAGTATTTGGGCGATGGCGTGGTAGCCGGTAGCGGTACCATCGACGGAAGGCTCGTATATGTTTACGCACAAGACTTCACCGTCAACGGAGGCTCTCTCTCCGAGACGATGGCGCAAAAGATATGCAAGGTGATGGATATGGCCATGACGATGGGTGCTCCCGTCATCTGTATGAACGATTCGGGTGGCGCACGTATCCAGGAAGGTATCTGCGCATTGGCCGGCTACGGCGAGATATTCGAGCGCAATATCCTCGCGTCGGGTGTCATCCCGCAGATCAGCGCCATCCTGGGTCCCTGCGCAGGCGGTGCCGTGTACTCACCTGCCCTCACCGATTTCATCATCATGAAGGAGCAGACCAGCTACATGTTCCTTACCGGCCCGAAGGTGGTCAAGACCGTTACAGGCGAGGACATCGATGCCGAGCACTTGGGAGGCGCGAGCGTACATGCCACCAAGAGCGGTGTAACCACGTTTACAGCCAAGACAGAGGAGGAGTGCATGCAGATGATCAAGACACTGCTCTCTTACATCCCGTCCAACAACATGGAGGAGGCTCCCCGCACAGAGTGCAATGACCCCATCGACCGCAAGGAAGACCTGCTCAACGAGATCATTCCGGAGAATCCCAACCAGGCATACGACATGTACAAGGTCATCACGGCCATTACAGACAACGGCGACTTCTTCGAGGTGCAGCCCAAGTTTGCCAAGAACATCATCACAGGTTTTGCCCGCTTCAACGGCCAAAGCGTGGGCATCGTGGCCAACCAGCCTTCAGCCTACGCCGGTGTGCTCGATGTAAACGCATCGCGTAAGGGCGCACGCTTCGTACGCTTCTGCGACGCTTTCAACATCCCCATCGTATCGCTCGTAGACGTGCCCGGATTCCTCCCCGGCACCGGCCAGGAGTTCAATGCCGTCATCCTGCACGGTGCACAGTTGCTCTACGCCTACGGTGAGGCCACTGTACCCAAGATCACCATTACCCTGCGTAAGAGCTACGGCGGCTCGCATATCGTGATGGGCTGCAAGCAGCTCCGTGCCGACCTCAACTTTGCATGGCCCACATCAGAGATTGCCGTGATGGGAGCCAGCGGTGCCGTGGCAGTGCTTTGCGCCCGCGAGGCCAAGGCCAAGAAAGATGCCGGCGAGGATGTACAGGCATTCCTGGCAGAGAAGGAAGAAGAGTACACAGAGATGTTTGCCAACCCCTATCAGGCTGCCCAGTATGGCTATATCGACGATGTGATAGAGCCGCGCAACACCCGTTTCCGCATCTGCCGCGGTCTGGCCCAGTTGGCTACCAAGAAGCAGACGCTTCCGGCCAAGAAACATGGTTGTATGCCGATGTAA
Ctrl_MAG_00085	794549	Ctrl_000000193107	1447	2761	f			Acetyl-CoA carboxylase, carboxyltransferase component (MmdA) (PDB:1OD2)	COG4799							Lipid transport and metabolism	I			ATGAGTATTGAAAAAATCAATCAGGCAAAGGCTGAAATTGCTTCAACTTCCGCTTACAAGACAATTACGGAGTTCTTTGACGCTGAAAGCTTTTGTGAAATTGATGCGTTTGCAAAATCAGGCGAAGGCTTTGCCGAGGTTGTTGCAGGCTTCGGAACAGTTGAAGGTATGCCTGTTTATGCCTTTGCACAGAACAGCGACATCTGCGGTGGGGCAATGAGCAAGGCACAGGCCGCAAAGCTTAAAAAGCTTTATGACCTCGCACTTAAAACAGGTGCTCCCGTTGTCGGATTTTATGACAGTATCGGCGGCAGACTTTCACAGGGCACAGAGCTTCTTGCAGGCTGCGGTGAGGTTCTTAACAGTGCGGCTGCTCTTTCAGGCGTAGTTCCGCAGATTTCCGTAGTTTTAGGTACTTGCCTCGGAACATCGGCTCTTAACGCTGTAAGCGCAGACATTGTTATTATGAGCGAAAAGGCACAGCTTTCACTTTCTGTAACAGGCGAGAATTCAAGTGCAGAATACAATGCCGAAAACGGTATTGCCGCTATGACTGCAAAGGATACTCAGGAAGCAATTGCAATGGCTAAAGAACTTATGCTCTATCTTCCTTCCAATAACCTCAATATGGCTCCCCAGTCATTTGAAGAAGCTCCTAATGATGACGGCTGCGGCTGTATCGTAAGCAGAACAATTGACGGTAACAGCAAGGTTAAGCTTTATAACAATTACGGTGAAAATGCAAATGTTCGTCTTGCACGTCTTGGCGGACAGGTTGTGGGTATCGTTGCAACAAAGGGTGGTATGCTCGATTGCAAGTCAACTACAAAGGTTGCAAAGTTTGTCCGTTTCTGCGACGCTTTCTCTCTTCCCGTAATTTCATTTGTCAATTGCTCGGGCTTTAAGTCAATCAAGTGCGCCGTAAAGGCGGCTTCGGCTTATGCAGAGGCTACAACAGTCAAGATTTCAGTTGTAACAGGCAAGGCTATCGGTTCGGCTTATATTGCACTTGCAGGCACAGGCGCAAACGCAGACGTTGTTTATGCACTTCCCGAGGCTGTAATTTCACCTGTAAATGTTGAGGCGGCGGCATTTATTATGGCTCCCGAAGCAATGAAGGTTCCCGTTGAACAGCAGAGTGCTGTTGCAGAAAAGTTTGCAGAAGAAAATCTTTCGGCATTCAATGCCGCACAGAACGGCTACGTTGACGGAATCGTTGAAGAAGGACAGCTCCGTCAGACTCTTATTTCTGCTCTTGATATGCTTTCAGGCAAGCGTGTTCCCACTCTTTCAAAGAAACATTCAACAATTTAA
Ctrl_MAG_00099	76184	Ctrl_000000016798	11604	13209	f			Acetyl-CoA carboxylase, carboxyltransferase component (MmdA) (PDB:1OD2)	COG4799			Pathway modules; Carbohydrate metabolism; Other carbohydrate metabolism!!!Pathway modules; Carbohydrate metabolism; Other carbohydrate metabolism!!!Signature modules; Module set; Metabolic capacity	M00373!!!M00741!!!M00613	propionyl-CoA carboxylase beta chain [EC:6.4.1.3 2.1.3.15]	K01966	Lipid transport and metabolism	I	Ethylmalonyl pathway!!!Propanoyl-CoA metabolism, propanoyl-CoA => succinyl-CoA!!!Anoxygenic photosynthesis in green nonsulfur bacteria	M00373!!!M00741!!!M00613	ATGGGCAAACAACTTGAAAAAATTCAAGAGCTGATCGAGCGCCGTAATGCTGCGCGCCTCGGTGGTGGCGAAAAAGCCATTCAAAAACAGCACGACAAGGGCAAATACACTGCTCGCGAAAGAATCAACATGCTCCTCGACGAAGGCAGTTTTGAGGAACTTGACATGTTTGTGCGTCATCGCTGCACCAACTTCGGCATGGAGAAGAAGCAGGTCGACGGCGACGCTGTCGTGACAGGATATGGCACTATCGAGGGCCGTCTCGTCTACATCTTCGCACAAGACGCAACCTCTTTTGGCGGAGCCTTGAGTGAGACAATGGCCATGAAGATATGCAAGATCATGGACTTGGCCATGAAGAACGGAGCTCCCGTCATTGGACTCAACGACTCGGGCGGCGCACGCATCCAGGAGGGCATCAATGCCCTGGGCGGCTATGCCGAGATCTTCCAGCGCAACATCAACGCCAGCGGCGTGATTCCTCAGATATCGGCCATCTTAGGCCCCTGCGCCGGCGGTGCCGTATACTCTCCTGCCCTCACCGACTTCATTATCATGTGCCAAGGCATAAGCTACATGTTCCTCACTGGACCTAAGGTGGTAAAGACCGTGACAGGCGAGGATGTGAGCCAGGAGCAACTGGGTGGAGCAAAAGTGCACGCTACCAAGAGCGGTGTGGCACACTTTGCAGCCGAAAACGAGGAAGAGGCCATGGCCCTGATCAAAAAGTTGCTGAGCTACATGCCGAGCAACAACATGGAGGAAGCTCCGCGCGTGGAGTGCACCGATCCCATCGATCGTGCCGAGGATGCACTCAACAGTGTCATTCCCGAGAGCCCCAACGACCCCTACAACATGTATGACGTGATAGGCGCAATCGTCGACAACGGCGAGTTTCTTGAGGTTCACAAGGACTGGGCCAAGAATATCATCGTGGGCTTTGCCCGCTTCAATGGCCAGAGCGTGGGTGTGATTGCCAACCAACCCAACTACATGGCAGGTGTGCTCGACGTGAATGCAAGCCGCAAGGGCGGACGCTTTGTGCGTTTCTGCGACGCCTTCAACATCCCTCTGGTGACACTGGTCGACGTTCCCGGCTTCCTGCCCGGCACGCAACAAGAATACAACGCAGTGATCATGAATGGCGCCAAGCTGCTTTATGCCTACGGCGAGGCAACTGTGCCCAAGATCACAGTGACGTTGCGCAAGAGCTACGGCGGCAGCCACATCGTGATGAGCTGCAAGCAGCTGCGCGGCGACATGAACTATGCATGGCCGAGCGCCGAAATCGCAGTGATGGGTGCCAGCGGTGCAGCAGGCATTCTCTATGCCAAGCAAGGCAAAATGGCAAAGGCTGCTGCAGCCGAGGCCAAGAGCGAGGAAGAGGCCAAGAAAATCATGGCCGACCACAAGCAATTTATTGCCGAGAAAGAGCAGGAGTACAACGACCTGTTCTGCACGCCTTACAATGCAGCCAAGTACGGCTACATCGACGACGTGATCGAGCCACGCAACACACGTTTCCGCATCATACGTGCACTCGAGCAGACTCGCACCAAGAAACTGACCAACCCGGCCAAAAAGCACGGAAATATTCCTCTCTAA
Ctrl_MAG_00110	376214	Ctrl_000000085928	13470	15042	f			Acetyl-CoA carboxylase, carboxyltransferase component (MmdA) (PDB:1OD2)	COG4799			Pathway modules; Carbohydrate metabolism; Other carbohydrate metabolism!!!Pathway modules; Carbohydrate metabolism; Other carbohydrate metabolism!!!Signature modules; Module set; Metabolic capacity	M00373!!!M00741!!!M00613	propionyl-CoA carboxylase beta chain [EC:6.4.1.3 2.1.3.15]	K01966	Lipid transport and metabolism	I	Ethylmalonyl pathway!!!Propanoyl-CoA metabolism, propanoyl-CoA => succinyl-CoA!!!Anoxygenic photosynthesis in green nonsulfur bacteria	M00373!!!M00741!!!M00613	ATGAGTACTCAAGTAGAAAAAATACAACAACTTATCGCTAAGCGTGAAAAAGCACGCCTCGGCGGTGGTGAAAAAGCTATTGCCAAGCAGCACGCAAAGGGCAAATTCACAGCTCGTGAACGTATCGCCATGCTTCTCGACGAAGGTAGCTTTGAAGAAATGGATATGTTCGTAGAGCACCGTTGCACCAACTTCGGTATGGAAAAGAAACACTATCTTGGTGATGGTGTTGTTACCGGTTCTGGTACAATTGGCGGTCGTCTTGTTTACGTTTTCGCACAAGATTTTACCGTGAGCGCAGGTTCATTGTCGGAAATGCTTGCAGCTAAGATTTGCAAGGTGATGGATATGGCAATGAAGGTGGGTGCGCCTGTTATCGGTTTGAACGACTCAGGTGGCGCTCGTCTGCAAGAAGGTATCAACGCGCTTGCTGGTTACGCTGAAATTTTCCAACGTAACATTTTGGCATCTGGTGTGATCCCTCAAATTTCTGCCATTATGGGCCCTTGCGCTGGTGGTGCTGTATATTCTCCAGCTCTTACCGACTTCACTTTGATGTGCGAAAACACATCTTACATGTTCCTTACTGGCCCTGGTCCTGTTAAGGCTGTGCTTGGTGAAGTTGTTACTCAAGAGCAACTTGGTGGTGCTTCTGTTCACGCTACTAAGTCGGGTGTTACCCACTTCACAGCTGCAAACGAAGAAGAAGCCATCGCTCTTATCAAGAAACTCTTCACTTACATTCCACAAAACAACTTGGAGAAGACTCCACTCGTGGAATGCAACGACCCAATCGACCGCAAGGAAGATTTCTTGAACGAAATTATCCCAGAGAATCCAAACATGCCATACGACATGTATCAAGTGATTGCTGGCATTGTGGATAATGGCGAATTCCTCGAAGTTCAACCAAGCTATGCTAAGAACCTCATCATTGGTTTCGCTCGCTTCAACGGTCAAACTGTGGGTATTGTAGCTAACCAACCAAAGCAGTTGGCAGGTGTGCTCGACAGCAACTCTTCACGTAAGGGCGCTCGTTTCGTTCGTTTCTGCGACGCATTCAATATTCCATTGGTAACCCTCGTTGACGTTCCAGGCTTCCTTCCTGGTACTGCTCAAGAATATAACGCTGTGATTCTCCACGGTGCTAAGTTGCTTTACGCTTACGGAGAGGCTACTGTGCCAAAAGTTACCGTTACATTGCGTAAGAGCTACGGTGGTAGCCACATCGTGATGAGCTGTAAGCAACTCCGTGGCGACTTGAACTACGCATGGCCATCTGCTGAAATCGCAGTTATGGGTGCTTCAGGTGCAGCTTCAGTGCTCTATGCTAAAGACGCTAAGGCTCTCAAGGAAGAAGGTAAGGTTGAAGAAGCTAAGGCATTCATCAAAGAAAAAGAAGATGAATACACTCACTTGTTCGCTAATCCTTACAATGCAGCTCGCTATGGTTACATCGACGATGTGATTGAACCTCGTAATACTCGTTTTCGTATTATTCGTGCTCTCGCACAATTGGAAAACAAGAAACTTACTAACCCTGCTAAAAAGCACGGTAATATTCCACTCTAA
Ctrl_MAG_00115	91382	Ctrl_000000020277	3855	5409	r			Acetyl-CoA carboxylase, carboxyltransferase component (MmdA) (PDB:1OD2)	COG4799			Pathway modules; Carbohydrate metabolism; Other carbohydrate metabolism!!!Pathway modules; Carbohydrate metabolism; Other carbohydrate metabolism!!!Signature modules; Module set; Metabolic capacity	M00373!!!M00741!!!M00613	propionyl-CoA carboxylase beta chain [EC:6.4.1.3 2.1.3.15]	K01966	Lipid transport and metabolism	I	Ethylmalonyl pathway!!!Propanoyl-CoA metabolism, propanoyl-CoA => succinyl-CoA!!!Anoxygenic photosynthesis in green nonsulfur bacteria	M00373!!!M00741!!!M00613	ATGAGTGTACAACAAGAAAAGATCAAGAAGTTAGTCGAACTTCGAGCCAAGGCCCGCTTGGGCGGTGGAGAGAAAGCCATCGCCAAACAGCACGAAAAAGGTAAGTTGACCGCACGCGAGCGCATCGATTTACTCTTAGACGAGGGCAGTTTTGAAGAGATGGACATGTTTAAGCTCCATCGTTGCACCAACTTCGGAATGGAGAAAAAACAATATCTGGGCGACGGTGTTGTTACCGGAAGCGGAACCATCAATGGCCGCTTGGTTTATGTATTCGCCCAAGACTTCACCGTAAACGGCGGTTCCCTGTCTGAAACCATGGCCCAGAAAATCTGCAAAGTGATGGACGAATCCATGAAGATGGGAGTGCCCTGCATCGGTTTGAACGACTCCGGCGGCGCCCGCATCCAAGAAGGAATCACCGCCTTGGGAGGCTTCGCCGAAATCTTCCAGCGTAACATTGAAGCCAGCGGAGTAGTACCCCAGATCTCAGCCATCTGCGGACCGTGCGCCGGAGGCGCCGTTTACTCCCCGGCCATCACCGACTTCGTATTCATGCTCAAAGGCGTAGCCAACATGTTCCTCACCGGCCCGAAAGTAGTAAAGACCGTCACCGGCGAAGACGTATCGGCCGAAGACCTGGGCGGTGCCACCGTACACAGCACCAAGAGCGGTGTAGCCCACTTCGCTGTCAGCAGTGAAGAAGAGCTGGCACAGAAAATCCGTACCCTCCTCTCCTATCTGCCGCAGAATAATCTGGAAGAAACACCCCGCGTAGAGTGCAACGACCCCATCGACCGCATGGAAGACTCGCTCAACGAAATTCTGCCCGACAACCCCAACCACGCCTACAACATGTACGACGTCATTCATGCCATCGTAGACAACGGCGAACTCTTTGAAATCCACAAAGACTTTGCCAAGAACATCATCGTAGGCTTCGCCCGCTTCAACGGACAAACCGTCGGCATCGTGGCCAACCAGCCCAAAGCCTTCGCAGGAGTACTCGACTGCAACGCCAGCCGCAAGGGAGCCCGCTTCGTACGCTTCTGCGACTGCTTCAACATCCCCATCGTCACATTGGTTGACGTACCCGGATTCTTGCCCGGTACCGGACAGGAATACAACGCCATCATCGACCACGGAGCCAAACTGCTCTTCGCATACGGCGAAGCCACCGTGCCCAAGGTAACCGTCACCCTGCGCAAGAGCTACGGAGGTTCGCACATCGTCATGGGTTGCAAACAACTCAAGAGCGACCTCAATTACGCATGGCCCTCAGCCGAAATGGCCGTCATGGGAGCCAGCGGCGCTGTATCCATCCTCTACGCAAAAGAAGCCAAAGACGCTCCCGACCCGAAAGCATTCCTGGCCGAAAAAGAAGACGAATACAACGAACTCTTCACCAATCCCTATCAGGCAGCCAAGTATGGCTACATCGATGACGTGATTGAACCGCGCAATACGCGCTTCCGCATTTGCCGCGCCCTGGCGCAGCTCACCAACAAGCGCGAAGCACGTCCGGCCAAGAAGCACGGCAACATTCCTTTGTAA
Ctrl_MAG_00004	1175213	Ctrl_000000302737	3129	3576	r			Acetyl/propionyl-CoA carboxylase, alpha subunit (PccA) (PDB:3U9S)	COG4770							Lipid transport and metabolism	I			ATGAAAGAGTACAGATATAAAATCAACGGAACAAAATATAAGATTGCCGTAGGAGACATCCGCGACAATATCGTTCAGGTGGAGGTCAACGGCACCCCCTATAAAGTAGAGCTTGACACCGAAGTGGCCACCCGCGCCATGAGTCGCGCTCCTCAGATAAAGGCTGCCGCACCGGCGCCGCGCACGGAAACCGGCGAGAAGGTGGTATCAACACCGGTGGAAGAAAATTCGCGTCCGGGAGCAGTAAAGAGTCCGCTGCCCGGCACAGTGATGGGTTTCACAGTGAGTGTTGGCGAAACTGTAAAAGTTGGCGACACCGTATGCGTGCTTGAGGCTATGAAGATGGAAAACGATATCCATACTCAGCGTGCCGGCGTGGTGAAACAGATTTTGGTCAATACCGGCGATGCAGTGCTCGAAGGTGCCGACCTTATGATTATTGAATAA
Ctrl_MAG_00029	398696	Ctrl_000000091341	84322	85666	r			Acetyl/propionyl-CoA carboxylase, alpha subunit (PccA) (PDB:3U9S)	COG4770			Pathway modules; Energy metabolism; Carbon fixation!!!Pathway modules; Lipid metabolism; Fatty acid metabolism!!!Signature modules; Module set; Metabolic capacity	M00376!!!M00082!!!M00613	acetyl-CoA carboxylase, biotin carboxylase subunit [EC:6.4.1.2 6.3.4.14]	K01961	Lipid transport and metabolism	I	3-Hydroxypropionate bi-cycle!!!Fatty acid biosynthesis, initiation!!!Anoxygenic photosynthesis in green nonsulfur bacteria	M00376!!!M00082!!!M00613	ATGATTAGTAAGGTTTTAGTTGCAAATAGAGGTGAGATTGCCGTTAGGGTTATCAGAGCCTGCAAAGAGCTGGGAATTAAAACAGTAGCTATTTATTCTGATGCTGATAAAGAAGCTATGCACACACAATTAGCTGATGAAGCTATTTGTGTAGGTGCAGGAAAATCAAAAGACTCCTATTTAAATGAAATTAATATAATTAGTGCAGCAGTAACTACAAAATGCAATGCAATTCACCCAGGGTTTGGATTTTTGTCTGAAAATGCTGAATTTGCATCTATATGTGAAGAGTGTAATATTAAATTTATTGGTCCTAGCAGTGAAACAATGAGCATAATGGGCAATAAGTCTAGGGCCAGGGATATTATGAAGAGTGCTGGAGTTCCAGTAGTACCAGGTAGTGACGGTGTGGTAGCCACGTATGAAGATGCCATGGTGGAAGCTAGGAAAATTGGTTTTCCACTTATGATAAAAGCCAGTGCTGGAGGCGGTGGAAAAGGTATTAGGCTTGTTCGTAAATTTGAAGAACTGGAAAATGCATATAATACTGCTAAAAGTGAAGCTAAAAATAATTTTAATGATGATTCTGTATATATGGAAAAATTTATTGAAAATCCAAGACATATTGAATTTCAAATATTAGGAGATAGCTTTGGCAATGTGGTACATCTAGGCGAAAGAGATTGCTCGGTACAAAGAAGAAATCAAAAGGTTATTGAAGAAGCACCTTCATATATTTTAAGTGCTGAACTAAGAGAAAAGATGGGTGATGTTGCAGTTAGAGCAGCAAAGGCTGTAAATTATGTTAATGCAGGAACTATTGAATTCCTAGTTGATAAAAATAATGATTTTTATTTTATGGAAATGAACACTAGAATTCAAGTTGAACATCCTATAACTGAAATGATTACTAATGTAGATATAGTGAAAGAACAGCTTAAAATAGCATCAGGTGAAGAAATGAAGCTTAATCAAGATATGATAAAGATCGATGGACATGCAATTGAATGTAGAATAAACGCAGAAAATCCAAGTAGAAATTTTGCACCATGTCCAGGAAAAATAAAGTTTCTAAATCTTCCTGGAGGTAATGGTATTAGAGTTGATACGGCAGTTTATCCAGGATATACTATACCACCGTTATATGATTCAATGATTGCCAAGCTTATTGTTCATGGAAAGACTAGAGAAGAGGCCATAAGAAAAATGATTAGTGCCTTAGAAGAAGTGGTAATAGATGGAATAGATAGTAATGTTGATTTTCATATAAGCATATTGAATAATAAGAGATTTAGAGAGGGTTCGTTTGATACAAGCTTCATAAGTGAAGAATTTGGATTATAA
Ctrl_MAG_00036	639618	Ctrl_000000151910	22661	23975	f			Acetyl/propionyl-CoA carboxylase, alpha subunit (PccA) (PDB:3U9S)	COG4770							Lipid transport and metabolism	I			ATGTTTACGAAACTGCTTATCGCGAACCGCGGCGAAATCGCGGTGCGCATTATTCGTGCCTGCAAGGAAATGGGCATCCGCACCGTGGCGGTGTATTCCAAGGCGGACGCGGAGTCTATCCACGTGGCGCTGGCCGATGAAGCCATCTGCATCGGCGAGGCGGCGGCGAAGGACAGCTATTTGAATCAGGAGCGCATCATCAGCGCGGCCATTGCGTCGAAAGCGCAGGCCATTCACCCCGGCTACGGCTTTTTGGCGGAAAATGCTTCGTTTGCGAAGCTGTGCAAAAAGTACGGTATCGCGTTTGTGGGCCCGTCCGGCGAACTCATCGACCGCATGGGCGATAAGGACGCCGCACGCAGACTGATGAAAGCGTCCGGCGTGCCGATTATTCCGGGCAGCGGCATTTTGGAAAATGTCGACGAAGCAAAAAAGGCGGCAAAGGAGATCGGCTACCCCGTCATGTTAAAAGCATCGGCAGGCGGCGGCGGCAAGGGCATTCGACTTGTAAAGACCGAGGACGAGCTGGAACAGGCGTTTAAAACGGCATCAAGCGAAGCGCAGCAGGCGTTCGGTGACGGTCGCATGTACATGGAAAAATACATTTATCCGGCAAAACACATAGAAGTGCAGCTGCTCTGTGACGAGCAGGGGCACGTGGTGTGCCTTGGCGAGCGCGAATGCTCCATTCAGCGCAATAACCAGAAGCTGATTGAAGAATCCCCCTCGCCCGGTGTGACAAAGGAAAAGCGCGCCGAGCTGTTTGAGGCGGCGACGAAAGCGGCGAAAGCCGTGGGTTATGTGAACGCCGGTACGGTGGAATTTTTGATGGACCGCGACAAGAATTTCTATTTTATGGAAATGAACACGCGCCTTCAGGTAGAGCATCCGATTTCGGAGCTCGTCACCGGCAAAGACATTGTAAAGTGGCAGATCCGCATTGCAGCGGGTGTAGAGCTTGACTGCACGCAGGCAGACATTAAAGTGCGCGGCGCGGCGATCGAGTGCCGCATCAACGCGGGCGGCGTGGGCAAAGTGAATTTCCTGCACATTCCGTCCGGCCCGTGGGTGCGCTTTGATACGTTCTTATATCAGGGCTACGAGGTGCCGCCGTTTTACGATTCCATGCTCGGCAAGATGATCGTGTTTTCTTCGACAAGAGAAGAAGCGATACGCAAGATGCAGTCCGCCTTGTGCGAGCTTGTCATCGGCGGTTTGCCGAACAACATTGAAGATCAGATCGATATTATCCGCGACCCCGTTTTCCACAGCGGAGATTATTATACGGACTTCATCAAAAACCGTGAGGGCTGA
Ctrl_MAG_00036	886915	Ctrl_000000218780	8473	8830	r			Acetyl/propionyl-CoA carboxylase, alpha subunit (PccA) (PDB:3U9S)	COG4770					glutaconyl-CoA/methylmalonyl-CoA decarboxylase subunit gamma	K23351	Lipid transport and metabolism	I			ATGAAAAAGTATAATGTCAATGTTAACGGCACAGCTTATGAAGTAACAGTAGAAGAAGTCGTCGGCGGCGCAGCACCGGCTCCGGTTGCAGCGGCTCCGGCAGCAGCACCCGCTCCGGCCCCGGTCGCAGCACCGGCAGGCGCTGGCGAGCAGGTCAAGAGCCCGATGCCCGGCAACATCCTTTCCGTCAACGTCAATGTTGGCGATACCGTTGCTGAAGGTCAGGTTCTCATGATCCTCGAAGCTATGAAGATGGAAAACGAGATTATGGCACCGAAGGCCGGCAAGGTCACCAGCGTGAACGTCCAGAAGGGCGCAACCGTTGAGAGCGGCACACTCCTCTGCGTTGTTGGCTAA
Ctrl_MAG_00070	300379	Ctrl_000000068124	5223	5607	r			Acetyl/propionyl-CoA carboxylase, alpha subunit (PccA) (PDB:3U9S)	COG4770							Lipid transport and metabolism	I			GTGGCCATCGCATCGATAGACGAGAACAATGTAGCCGACATCACCGTGAACGGTGAGAGCTACAAGGTGCAGCTGGAAAAAGAAGCTGAGCCGGAGAAGAAAAAGGTAGTGCTGGGACAGCCTGTGGCAGCCGAATCAGAGGATGCCGCACCTGCCGCCAACGTGAATACCTCCAACGCCATCAAGGCTCCGCTGCCCGGAACCATCACACAGATCTGTGTAGAGGTGGGCCAAGAGGTGAAAGCCGGCGATACGCTCGTGGTACTTGAGGCCATGAAGATGGCCAACAACATCGAGGCCGAGGCCGACGGCAAGGTGACCGCCATCTGCGTGAAGCAGGGTCAGGCCGTACTCGAAGAAGACGCACTGGTAGTAGTGGAATAA
Ctrl_MAG_00085	512852	Ctrl_000000119377	1013	2366	r			Acetyl/propionyl-CoA carboxylase, alpha subunit (PccA) (PDB:3U9S)	COG4770			Pathway modules; Energy metabolism; Carbon fixation!!!Pathway modules; Lipid metabolism; Fatty acid metabolism!!!Signature modules; Module set; Metabolic capacity	M00376!!!M00082!!!M00613	acetyl-CoA carboxylase, biotin carboxylase subunit [EC:6.4.1.2 6.3.4.14]	K01961	Lipid transport and metabolism	I	3-Hydroxypropionate bi-cycle!!!Fatty acid biosynthesis, initiation!!!Anoxygenic photosynthesis in green nonsulfur bacteria	M00376!!!M00082!!!M00613	ATGTTTTCTAAAATTCTGATTGCCAACCGTGGAGAAATTGCGGTTAGAATTATCCGTGCCTGCCGTGAAATGGGCATTTCAACGGTTGCAATATATTCCGAGGCTGACAAGGACGCAATGCATGTTCAGCTTGCCGATGAAAGCTACTGCGTAGGCGGAAACAGAGTAGCCGACAGCTACCTCAATATGCCCGCAATCCTAACTGTAGCCGTTGAAAGCGGTGCTCAGGCTATTCACCCCGGTTACGGACTTCTGTCCGAAAACGCAAAGTTTGTTTCGCTCTGCGAGCAGTGCAACATCAACTTCATAGGACCTACATCCGATATGATTAAGCTACTCGGCGACAAGGACAACGCACGTAAAACAATGCGTGCCGCAGGCGTTCCCGTAACTCCCGGCTGTGATATTGTTGAAAACGTTGAACAGGCTGTTGAAGAAGCCAAGAAAATCGGATTTCCTCTGCTTATCAAGGCTCGTTCGGGCGGCGGCGGAAAGGGAATACGCAAGGTTGACTCAATAGAGCAGTTCGAGGAGGCTTTTCTCTCTGCATCTGCCGAGGCACAGGCGGCTTTTGGTGACGGCGCCTGCTACATAGAAAAGTTCATTCATCCCGTAAAGCACATTGAAATGCAGCTTCTCTGCGACAAGTACGGCAACACAATCTGCCTTGGTGAAAGAGAGTGTTCCGTTCAGCGCAAAAATCAGAAGATGATTGAAGAAAGCCCCAGCCCTGCGCTTGATGAAAAAACACGTAAGGAAATGATGATAGCCGCAGTCAAGGCTGCAAAGGCTGTCAATTACGTGAACGCAGGTACGGTAGAATTTCTGCTTGATAAGAACAACAATTTCTACTTTATGGAAATGAACACTCGTTTGCAGGTTGAACACGGCGTAACCGAAATGGTAACGGGACTTGATATAGTTCAGTGGCAAATCAGAATTGCCGCAGGTGCAAAGCTTTCACGCACGCAGGACAGCATTTTCACTCACGGAAACGTAATCGAGTGCAGAATCAATGCCGAAAATCCCGACAAGGGATTCCGTCCGAGCTGCGGAAGAATCAAAAGACTTCACATTCCGGGCGGCTCGTTTGTACGCTTTGACACTGCAATTTTACAGGATTACTTCGTTCCGCCTTACTACGATTCGATGATTGGCAAGCTGATTGTTCAGGCAAGAAGCCGATCGGAAGCTATCAGAAAAATGAAGATGGCGTTATCCGAGCTTGTCATAGAGGGCGTTGACATAAACCGTGATTTGCTTGCCGAAATTTTATCTGACGAGCAGTTTGTAAGCGGTGAATATACAACCGACTTTATGGCGGATTTTGAAAAGCGCCGCAACAGTAAATAA
Ctrl_MAG_00085	794550	Ctrl_000000193107	2849	3212	f			Acetyl/propionyl-CoA carboxylase, alpha subunit (PccA) (PDB:3U9S)	COG4770					glutaconyl-CoA/methylmalonyl-CoA decarboxylase subunit gamma	K23351	Lipid transport and metabolism	I			ATGAAGAATTTAAGAATCACAGTAAACGGCACAGCATATGACGTTCAGGTTGAAGAACTCGGCTCATCTTCCGCTCCTGCAGCAGCACCCACAGCCGCTCCCGTTGCAGCTCCTGCGGCAAAGCCCGCAGCTCCTGCCGGTGCAGCAGGTTCCGTTGTCGTTAAAGCTCCTATGCCCGGTACTGTTGTAAACGTAGTAGTTTCAGCAGGTCAGGCTGTCAAGGCAGGCGATGACCTCGTATTTATTGAAGCTATGAAGATGGAAACTCCCGTAAAGGCTCCCCAGGACGGCACTGTCGCAACTATTGATGTTGCAAAGGGCGAGTCTGTTGACTCAGGTAAGGTTTTAGTAACTCTTAACTAA
Ctrl_MAG_00115	91379	Ctrl_000000020277	2150	2552	r			Acetyl/propionyl-CoA carboxylase, alpha subunit (PccA) (PDB:3U9S)	COG4770					glutaconyl-CoA/methylmalonyl-CoA decarboxylase subunit gamma	K23351	Lipid transport and metabolism	I			ATGAAAGAATATAAGTACAAAGTAAATGGAGTAGACTATACAGTAAATATCAACTCCGTAGAAGGCAACATGGCCAACGTAACCGTTAACGGTGTATCCTATAACATCGAAATGGAGAAGCCCGTAGCTGCTCCCAAAGCAACTCCCGCCCCCAAGGCAGCACCCGCTCCCGCAGCAGCTCCGGCCGGCGGCAAAGCCCTCAAGGCACCTCTGCCCGGCGTCATCAAAGACATCAAAGTAGCCGTTGGCGATCAGGTAAAAGAAGGACAAGTAGTGCTGATTCTTGAAGCCATGAAGATGGAAAACGAAATCAATGCAGAATGTGACGGTACCATCACAGCCATCTCCGTCAACAAAGACGACTCTGTATTGGAAGGAACAGTGCTCTTAACCATCGGATAA
Ctrl_MAG_00110	376216	Ctrl_000000085928	15421	16129	f			Acetyl/propionyl-CoA carboxylase, alpha subunit (PccA) (PDB:3U9S)!!!Pyruvate/oxaloacetate carboxyltransferase (OadA1) (PDB:2NX9) (PUBMED:18681940)	COG4770!!!COG5016	Urea cycle	COG4770!!!COG5016					Lipid transport and metabolism!!!Energy production and conversion	I!!!C			ATGAAAGAATTTAAATTTAAAATTAGCGGTCAAGACTATAGCGCAACTGTTGCAGAAGAAAACGCAGGTTCGCTTGTTGTTACCGTAAATGGTCAAGCATATCAGGTAGAAGTGCCTCAAACTAAAGCTGCCGCTCCTGTAATGGCACGTGGCAATGCTGGCGCTGCTCAAGCTGGTGGTCCTAAGAATATCAATTCCGAACTTCCTGGCACCGTTACTAAAATCGTTGCTGCTAACGGACAACGCGTTAAGAAGGGCGACGTTCTTTTGGTGATTGAAGCCATGAAGATGGCTAACGACATCGTATCTGATGTGGAAGGCACCGTTCAACGCATCGCAGTGACTGAAGGACAAAGTGTTAACCAAGGCGACCTTTTGGTAGAGATGGTTGCTGATGCAGTGGCAGCTCCTGCCGCAGCCGCAGCTCCTGCTCCAAAGGCTGCACCTGCTCCTGCTGCCGCTCCTGCACCTGCTGCTCCTAAGGTTGCTGCTGGTGCTAAGGTTGTGGAAGCTCCACTCCCAGGCACTATCACTAAGGTGCTCGTTAAACCAGGTCAAGCTTTGAAGGCTGGCGAAACTGTTTGCATGATGGAAGCCATGAAGATGGAAAACAGCATTACTGTAGAGTTTGCTGGCACCGTTAAGTCTGTATTGGTTGAAGTTGGCGCTCAAGTGCAAAGTGGACAAGCACTTGTTGAACTTGCTTAA
Ctrl_MAG_00036	1142783	Ctrl_000000292982	1	1279	f			Acetylornithine aminotransferase/4-aminobutyrate aminotransferase (ArgD) (PDB:1SF2)	COG0160	Arginine biosynthesis	COG0160	Pathway modules; Amino acid metabolism; Serine and threonine metabolism	M00033	diaminobutyrate-2-oxoglutarate transaminase [EC:2.6.1.76]	K00836	Amino acid transport and metabolism	E	Ectoine biosynthesis, aspartate => ectoine	M00033	TACTACATGAGTACAAACAACACGAAAGCATTTGAAACGTATGAATCCGAAGTTCGCTCTTACTGCCGTAACTTCCCGACGGTCTTCGTCAAGGCGAAGGGCTCTATCCAGACGGATGAGAACGGCAAGGAGTATATCGACTTCTTTTGCGGCTCCGGCGCACTGAACTATGGGCATAACAACCCGTACATCAAAGAGAAGGTCGTTGAATATTTGCAGAACGACGGCGTGATGCACGCGCTTGATATGTACACAAAACCGAAGCGCGAATTCATAGAATATTTTGAAAATGAAGTCATTCGCCCGCGCGGCTTTGACTATAAAATTCAGTTTGTAGGCCCGACCGGCACAAACGCGGTGGAAGCGGCCTTGAAGCTGGCTCGCAAGGTAAAGAAGCGCAACAATGTCTTTGCACTGATGGGTGCGTTCCACGGCATGACGCTGGGCTCTTTAGCGCTGACAACGAATGCGGACTCCCGCAAGGGCGCAGGCGTGCCGCTTTACAACGTGACGCATATTCCGGCACCGTATATGTTCCCGGAGCTCGACACCGTAGCGTATATGGAACGCCTGATCACAGACGACCACTCCGGCGTGGAGAAGCCGGCGGCGATCATTTTGGAAACGACGCAGGCAGACGGCGGCATTTATGTGCTGCCCGATGAGTGGCTGCGCCGCGTGCGCGCACTGTGCGACAAATACGACATTTTGATGATTGTCGATGACGTGCAGGTGGGTGCTTCCCGTACCGGTTGGTTCTTCTCGTTTGAGCGCGCAGGCATCACGCCGGACATCGTGACGCTCTCGAAGTCCATCGGCGGCTACGGCATGCCGTTTGCGCTGACGCTGTTGCGCCCGGAGCTTGACCAGTGGAAGCCGGGCGAGCACAACGGCACATTCCGCGGCTATCAGCTGTCTTTGGTCGCAGCGAAAGCGGGCCTGGAGTTCATGCTGAACGAGCACGTGGAAGACGCGGTTCGTGAGCGTGCGCCGTTCGTGGAGAAGTTCCTCAAGGAGAACATTGAGACGATTGACAGCCGCATCACGACGCGCGGCATCGGTTTGCTGTGGGGCGTGGATTTCGGCGCGTTTGAGGGCGATGTTGCGAAGGCGGTCATTCACAAGGCGTTTGAAAACGGCCTCATCGTGGAGCGTGTAGGCCGCCGCGATTCCGTTGTGAAGATCATGCCGGAGCTGAAGGTGCCGATGGATACGCTGGAAAAGGGCCTCAATATTCTGGCGAAGTCCATTCGTGAGGTTGTTGGCGAGCTGAAATAA
Ctrl_MAG_00004	406686	Ctrl_000000093137	52076	53153	r			Acetylornithine deacetylase/Succinyl-diaminopimelate desuccinylase or related deacylase (ArgE) (PDB:1CG2)	COG0624	Arginine biosynthesis	COG0624					Amino acid transport and metabolism	E			ATGACTGAGCGGGAAGTGCAAATGGTGGACTTGCTCAGCCAAATGATCGCCACCCCATCGGTAACCGGCAATGAGGAGGCCGTGTCAGACCTGCTTACAAAGTACCTGAGCAGCCGGGGTTGTGCCCCGCGGCGTTTCGGCCTGAATGTGGTGGCGCTGAGCGATGATTTCAACAGCTCGCGTCCTACCCTGATGCTCAACTCCCATCTCGACACCGTGGCACCGGTGGCCGGATGGCAGCGCGATGCTTTTAGCCCTGTTGTTGAGGGAGAGCGCCTGTATGGATTGGGCAGCAATGATGCCGGTGGCAGCGTGGTGGCTCTCACAACAACCTTTCTGCAGATGCGCGGAGAGACGTTGCCGGTGAATCTGCTGTTGGCCCTGACGGTGGAGGAGGAACGCGGCGGCAGCGGCGGCATGCGTGCCCTGTTGCCCGCCTTGGACGCCGCCGGCATAAGAGTGGACATGGCGTTGGTGGGAGAACCGACGTCGCTGGAGTGTGCCGTGGCCGAAAGGGGACTCGTGGTGCTTGACTGCGAGACACGCGGCATTGCCGGTCATGCAGCCCGCAACACCGGACGTAACGCCCTCTATGCCGCCCTCGACGACATCGACCGCCTGCGCCGTATGACAATGCCTGCGCCGTCGCCCACACTCGGTCCGGCACGCCTCGCCGTAACGCAGATTGAAGCCGGCAGTCGGCATAACGTGATTCCGGATCTGTGTAAGTGGGTGGTGGATATCCGCACTACCGATACCTGCACAAATGAGATGGCTATAGAAGCCGTCAGAAATCAACTCGGTAGCGACACCACTGCCACACCCCGTTCCACACGCATAAGGGCGTCGGCAATCAGCCCGGAGCATCCCCTGACAAAAGCCGTGGCGAAAGCCGGTGTAAAATGTGTAACGTCGGCCACTACATCCGATATGTCGCTGCTTCACAACATCCCGTCGGTGAAAATGGGCCCGGGGCATTCGCACCTCTCGCATACACCCGACGAATATCTGCCTCTGCCAATGCTCAAAGAGGCGTTACAGCTTTATTCAACCGTAATCCGCAATATACAGATATGA
Ctrl_MAG_00029	498751	Ctrl_000000115886	14014	15418	f			Acetylornithine deacetylase/Succinyl-diaminopimelate desuccinylase or related deacylase (ArgE) (PDB:1CG2)	COG0624	Arginine biosynthesis	COG0624					Amino acid transport and metabolism	E			GTGTATAAAGATAGAATTGAAGAATATTTCAATATCCATAAGGATGAAATGATTAATGATATATTTAAACTTATAAGAATAAAAAGCGATAGAGGTGAAGCTAAAGAAGGAATGCCTTTTGGGGAGGGTCCTGCCAAGGCTTTAGAAGAAGCATTAAGTATTGCAGCTTCTATGGGATTTAACACTAAAAATTACGAAAATTACGTAGGAACAGTAGATTTTAATGAAAAAGAAAAGGCACTGGATATTTTAGCTCATTTAGATGTAGTTCCAGTAAGTGATGAATGGACAGTAACAAAACCATTTGAACCTATAATAAAAGATGGAAAGCTTTATGGTAGAGGAGCTTCTGATGATAAGGGACCAGCTGTAACAGCTTTATATGCCATGAAGGCAGTAAAAGATTTAAATATTCCGTTAAATAAAAATGTGAGGCTTATCCTTGGAACTGATGAAGAGTGTGGAAGTTCAGATATAAAGTACTATTATGATAGAGAAGAAGAAGCTCCTATGACTTTTTCACCAGATGCAGATTTTCCTCTTATAAATGTTGAAAAGGGAAGTTTTAAGCCAGAATTTAGAGCAGAATTTGTAGAAGATAAAAAGCTTCCAAGAATAGTTTCTGTAAATTCAGGGGTAAAGGTGAATGTTATTCCAGATAGAGCGTCTGCAGTGATAGAAGGCATAACTTATAATGAGCTTTTAGGTTATTGTGAAAGAAAATTTTTACCTTTAGGTATAACATATAAAATTACAGAAGAAGATAATAAATGTGTAATTAATATAAGAGGTACAGGAGCACATGCAGCTTATCCTGAAAGTGGTAATAATGCACTTACTGCTATGCTTGAATTATTATGTGAGATTCCTTTTGCAGAAAGTGAAGGATTTAAAAGGTTATGTGCTGTAAATAAATTATTCCCACATGGAGATTATAAAGGAAAAGCTATGGGAGTCAATATCAGTGATGAAGTATCAGGAGAACTTACTTTATCATTTACTATCTTTGAATATAATACCACTTCTTTAAAAGGAACTTTTGATTGTAGATCACCACTTTGTGCTACTAACGAAAATTTAAGAGATGTTGTGGCAAAGAATTTAAAGGATAATGGTATCAATTTAGACCCATGCGAAGTTTTACCAGGACATCATGTTGATGAAAATTCAGAATTTGTTCAAACACTTTTAAGATGTTATGAAAAATATAGTGGACAAAAGGGAGAGTGTCTTGCTATTGGAGGAGGAACATATGTCCATAACTTAAAAAATGGTGTGGCATTTGGATGCACAATGCCAGGAACTGATAATAATATGCATGGTGATGATGAATTTGCCGTAGTAGATGAATTGATTCTAAGTGCCAAGATATTTACTGAAGCAATAATTCAGCTTTGTAGCTAG
Ctrl_MAG_00036	100152	Ctrl_000000022319	71637	72783	r			Acetylornithine deacetylase/Succinyl-diaminopimelate desuccinylase or related deacylase (ArgE) (PDB:1CG2)	COG0624	Arginine biosynthesis	COG0624			tripeptide aminopeptidase [EC:3.4.11.4]	K01258	Amino acid transport and metabolism	E			ATGAATTTGAACGAATACGTTCTCGCGAATCACCAAACGGCGCTGGAGCTGCTGCGCACGCTGTGCTTGATCCCGTCGCCGAGCCACCACGAAGAAAAGCGTGCCGCATTCTGCAAAGCGTGGCTTATGGACCACGGCGCGGAAAACGCTTTTATCGATGAAGCGAAAAACGTCATTTACGAATATAACGCCGAAAACGATGTGCCCGTCGCCATTTTCATGGCGCATATCGACACGGTTTTCCCGGAGTCTGTGCCCCTTGAACTGACTGAAAAGGACGGCAAGTGGTTCTGCCCCGCTGTGGGTGACGACACCGCGAACGTCGCTTTGCTTATGCTTATGGCGGCTTATGTCGCAAACGAAAAGCCGAAAACGAACGGCGGCATTGTATTTGTCATGAACTCGTGCGAGGAGGGCCTCGGTAACTTAAAAGGCAGCCGCGCTTTAAACGCACGGTACGGCAAGCGCATAGAGCAGGTCATTTCATTTGACGGCTACCTTGACGGCATCGTCGGCATGGCGGTCGGCTCTCTGCGCTACAAGGTCACAGTGAAGACCACGGGCGGTCACTCGTTTGTCGATTTCGGAAACGTAAACGCCATTGAGCGCCTTTCTGCCATCATCACGGAGCTCTATCAATACAAAATTCCCGCAGGCAGCGCGAAAACGACATTCAACGTCGGTACGATCTCGGGCGGCACGACCGTCAACAGCATCGCGGCACAGGCGGAAATGCTGTACGAAATGCGCTCGGACGATTACGCGTGCCTTATGGATGCCAAGGCATATTTTGAGAAAATACTGGAAGAATTTAAAGCAGAGGGCGTAGACGTCACGGCAGAGCTGCTCGGCGAGCGCCCTTGCGGCAACAAAGAAAATCACGACCCGCGTCAGACCGCACTTTTAACACAGTGCGCGGACGCGGTGGAAAACCATTTCGGCACGCGCCCGGGCGTGTATGCCGGCTCCACAGACTGCAACATCCCGCTTGCAAACGGCATTCCTGCCGCGGCAATCGGCCTTTGCGTCGGTGCCGGTGAGCACACACGCGGCGAGTGGATCGAAACAGAAAGTCTGAAGGCGGGCTTTAAAGTTGCAGCGGAGCTCATTTCCGCGCGCTTCCTGCCGGAAGAGAAAGGAGAATAA
Ctrl_MAG_00036	1186236	Ctrl_000000306089	5627	6995	f			Acetylornithine deacetylase/Succinyl-diaminopimelate desuccinylase or related deacylase (ArgE) (PDB:1CG2)	COG0624	Arginine biosynthesis	COG0624					Amino acid transport and metabolism	E			ATGTTCGGTGAAAAAATTCTCGATTACTGGGACGATATAATGAAAGACCTCGGCGATATCATCGCCATTCCCTCAGTCGCACAGCCGCAGGACGGCCCGTATCCGTTCGGCAAGGACGCAGCAACCGCTGTGGATAAGGCGATAGAAATTGCGGAACGATACGGCATTAAGACAAAGAACAGCGACTATTACGCAATGCACGCAGAGCTCGGCGAGGGCGAAGAAAACGCCGTTGTTATGGCGCACCTTGACATCGTGCCGGCCGGCGAAGGCTGGGACAGCGACCCGTACACCATGGTCATCCGCGACGGCAAGGCATTCGGCCGCGGCGTTTCCGATAACAAGGGTCCGGCAATTGTTGCGCTGCACTGCCTGCGCGCGCTGAAGGAAGCGGGCGTCGTCGGCAAACGCAAGCTGCGCGTCGTGCTCGGCTCCGCAGAGGAGATCGGCATGCAGGATATGGGTCACTACTTCTCCAAAGAGCAGATGCCCACCATGGGCTTCACCCCGGACGCCTGCTACGGCGTGTGCCACTGCGAAAAAGGCCTGTTCCGCTTTGCCGTAACCGGCAAGGTCGGCAAGAAGATCGTTTCCTTCAAGGCCGGTACTGTTGTCAACGCCGTGCCGTATAAGGCAGAAGCCGACGTGCTCTGTGATGACGACGAATTTGCAAAGCTTGTCGAAGCTGCAAACGCTGCGGAAGTGAAGTTCGACATCACACGCACCGAAAGCGGCGCACACATCGTCGCAACCGGCAAGGCCGCGCACGCTTCTACCCCGGAGATCGGCATCAACGCCGCCGCACACCTTGCACACCTGCTCGTGAACGTTTTCGGCGCAGACTGCGGTGAATTCCTCACGTTCATGGATGAGAAAGTCGGCCTTGCATATGACGGCTCCAACATCGGCGTTAAGATGTCCGATGAGCCGAGCGGTGCGCTGACCTTCAACCTCGGCCTTGTGAACATCGAAAACGGCGAGGGCCGCTTCGATATCGACATTCGCTACCCGGCAACAAAGTCCGGCGCAGAGATTGACAAGATCCTTGCAAAGTCCGTGGAGGGCACAGGCCTCACCTACACGCTCATTTCCGATGAGCCGCCGCTGTACCTGCCGAAGGACGGCCCGCTCGTCAGCCTGCTTTCCGGCGCTTATGAGGACGTCACCGGCAAAAAGTGCGACGTCTTCTCCATGGGCGGCGGCACGTATGCCCGCCAGATGGGCGGCGCAGGCGTTGCGTTCGGCGCATCGTTCGACGAAGAGGAATCGAACGCGCACCAGGCAAACGAGTGCATCAACGTGGAGCAGTTCAAGCTGCACGCACAAATCTGCCTTGAAGCCATGTACCGCATGTTTACAGCGGACTGA
Ctrl_MAG_00070	25164	Ctrl_000000005509	10147	11245	f			Acetylornithine deacetylase/Succinyl-diaminopimelate desuccinylase or related deacylase (ArgE) (PDB:1CG2)	COG0624	Arginine biosynthesis	COG0624	Pathway modules; Amino acid metabolism; Arginine and proline metabolism!!!Pathway modules; Amino acid metabolism; Arginine and proline metabolism	M00028!!!M00845	acetylornithine deacetylase [EC:3.5.1.16]	K01438	Amino acid transport and metabolism	E	Ornithine biosynthesis, glutamate => ornithine!!!Arginine biosynthesis, glutamate => acetylcitrulline => arginine	M00028!!!M00845	ATGAAAACCCATGCGGCAATAGCCCATTACGATTCAAGCACCCTGAGCGCTGAAGCCTTGGATCTGCTTCGGTCACTGATTGCCATCCCATCGGTAAGCCGGGATGAGACCAAGGCTGCCGACCTGCTTCAGGCACGCATCCACAACTATGGTTTTGAGACCCACCGCGAGGCCAACAACGTCTGGGCCGTCGCGCCCCACTACACCGAGGGGCGCCCCACGCTGCTGCTCAACGCCCATATAGACACCGTAAAACCGGTGGAGAGCTGGACACGAGACCCATTCGCACCCACCATCGAGGGCGACAGGCTCTACGGACTGGGAAGCAACGACTGCGGTGGCGGACTGGTCACCCTGCTGCAGACATTCCGCGCCCTTGCAGCCACCGACCAGCCCTATAATCTGATCTATCTCGCCTCTGCCGAGGAAGAGGTGTCGGGCATCAACGGCATCCGCCGCGCCCTGCCCCTGCTTCCACCCATCGACGTGGCCATCGTGGGCGAACCCACCGGCATGCAACCGGCTGTGGCTGAGCGGGGACTGATGGTGCTCGACCTGACAGCCCACGGCAAGAGCGGACATGCCGCCCGGCAAGAGGGCATCAACGCCATCTACGAGGCGATGGACGACCTGCAGTGGCTGCGCACCTACCGGTTTGGCAAGGTGAGCCCCTATCTTGGTGCCACACAGATGACCGTCACGGTGATTCAGGCAGGCACCCAGCACAATGTGGTGCCCGACGAGTGTCGCATGGTGGTGGATGTACGCACCAACGAACTGTACGACAACGAGGAGGTGTTTCACTTCATCGACTCGCATACCAAGTCAGAGGCCAAGGCACGCTCCTTCCACCTGCGCTCGTCGCACATCCCCCTCTCCCATCCCCTCATCCGCCGCTGCATCGACATGGGCATGCAGCCCTTTGGTTCCCCCACCCTCAGCGACCAGGCCCTGATGCCCTTCCCGTCGTTCAAGTTGGGACCCGGACAGTCGTCCCGCTCCCATGCCGCCGACGAGTATATCTGTCTCGGCGAGATGGAACACGCCCTCTGCTGCTACCTGCAGCTGCTCCAAGGCACAGACCTGCGCACGCCGTAG
Ctrl_MAG_00085	264390	Ctrl_000000059649	2	1253	r			Acetylornithine deacetylase/Succinyl-diaminopimelate desuccinylase or related deacylase (ArgE) (PDB:1CG2)	COG0624	Arginine biosynthesis	COG0624					Amino acid transport and metabolism	E			TTTGGAGGTAATATTATGAATTTCGGACATAAAATTCTTGAATATAAGGACGAGCTTTTAAACGACCTTAACACACTTCTCGGCTTTGAATCCGTAAGCGGCGAAAAAGACGACGAGTGTGACAAGGCGCTTGAGTTCATTCTCAAAAGAGCAAAAGACTTCGGACTTACATCTGAAAAGGTCACCGACAAAAGCGCACACGTTGAGCTTGGAAACGGCGGCTCGCTCTGCGCAGTGCTGTCGCATCTTGACGTTGTGCCTGCCGGCAACAACTGGAGCGTTCTGCCATATGCGCTTACTGACAAAGACGGCAGACTCTTTGGCAGGGGAATTGCCGACGACAAGGGAGCCGCTCTTGTAAACCTCTACTGTCTGCGTGCGCTCAAGGAAAGCGGTGTTGAGGGCAGAAACACCATTCGTGCAATCTACGGCACGTCGGAGGAAACGGGAATGGAAGATATGGACGGATATTTTGCAAAACAGCCGTACCCTGACTTTGCTTTCACTCCCGACAGCGACTACGGTATTTGCTACGCAGAAAAGGGAATACTTCATTTAGAGGTAAGCACGATTGTGAACAACGCAAAAATCCTCACACAGTTCCATTCGGGCAAGGCGCTCAACGCCGTTCCTGATATGGCTTATGCAATGCTCGACTCGTCAAACTACGACGAACAGACGCTTATGCGCCTTGCTGACGCAAGCGACGGCAATTTTGAATTTAACTACACAATTGACGGTCTTATGATTATCAGCCGAGGCAGAGCCGCTCACGCCTGCGAGCCTGAAAAAGGCTACAACGCCGCTGCCGCTCTTGTGGACTTGATTGCAAATGCATATCAGACCGAGGATATCGGCTCAATCTGCTCGTTCATTGACTATGCAATTAACAAAGAAACCAACGGACGTTCGCTTGGACTTAAAATGAGCGACTCGGTTTCGGGTGCGCTTACGGCTAACCTTTCAACCGTTCACATTGAGGGCGAAACAGCTAAAGCACAGTTTGACATACGCTATCCCGTAACGGTAAGCGGCAAAAAGATTATAAAGCAGTTCAAAAAGGTTGCCAAAAACAGCGACCTGAAAGTAACCGTTCTCGGGCACGAGGAGCCACTCTACGTTGAAAAGGAATCTCCTTTAATTGAACTTCTGTCATCGGCCTACGAAAGCGTAACAGGCGAAAAGCCCGAGCTTTACACAACAGGCGGCGGAACATACGCAAGAAAGCTCAGCGGAAAGGGCGTTGCGTTC
Ctrl_MAG_00099	134763	Ctrl_000000029894	33419	34466	r			Acetylornithine deacetylase/Succinyl-diaminopimelate desuccinylase or related deacylase (ArgE) (PDB:1CG2)	COG0624	Arginine biosynthesis	COG0624					Amino acid transport and metabolism	E			ATGGACGCACCTATTAGTATTAGTAGTAGAAGTATCGATATTGAGTTGTACAGGGAGTTGCTGGCTGTTGACTCCACCTCGGGCAAAGAGCGCGACCTGGCCTTGCTGCTTGCGCGCCGGCTGCCACAGGGGTCGTCGTGCCAGGCCAGGCTCATGGAGGTGGGCGACGGTACGCTCAACTTGCAGCTTTCGTGGGGCACACCCCGTGTGTACTTCTGCACCCATCTCGACACTGTGCCTCCCTACATCGCGCCCGAGTTTGAACCTGCCCCAGGTGGCGACATCAAGGTGAAAGGTCGCGGCAGTTGCGATGCCAAGGGGCAAATCATGGCTATGTACTCGGCTTGCCGCGAGCTGGAGCGAGAGGGCCTCTCGGGTTTTGCGCTGCTGCTGCTCGCGGGCGAGGAGACCGGGTCGCACGGTGCCAAGGCCTATGCCCGGAGCCAGCCAGGCGGCGAGTGGGTGATTGTGGGCGAGCCCACCGGCAACAAGATGGTGGCCGCCAGCAAGGGCACCAAGGCCTTCGACATCACCATCACGGGCCAAAGCTGCCACTCGGGCTATCCCGAGCAGGGCGTGAGTGCCATCGAGCTCTTTGTCGACTTTGTCAACCAGCTGCGGGCCACGCGTTTCCCCGTCGATCCTGTGACGGGGACTACCACCTACAACCTGGGTCGCCTCGCGAGCGACAACCCACAAAACGTGCTGAGCGACAAGGTGCGCTTCAGGCTCTACTGGCGCACCACCCAGGCCAGCGACGCGCTTGTGACTGCCACTGTCGAGGGCATGGCCGGCGAGCGCGTGCACATCGAGGCACTGGGCGGCGACACCCCCATGAGCTATGCCACGCTCGAGGGCTTCGAGACCACCATCGCGGCCTTTGGCAGCGATGCCCCGCGGCTCTCCAACTTCAAGCACCGCGCCCTGTGCGGCCCAGGCTCGATACTGGTGGCACACCGGCCGGGCGAGTGTGTGATGCTGAGCGAGATTGCCCAGGCCCGCGACCAGTATGTGCGCATGTTCAAGCAGATTATTGCTGCGCAATAG
Ctrl_MAG_00099	1003725	Ctrl_000000251580	4054	5119	r			Acetylornithine deacetylase/Succinyl-diaminopimelate desuccinylase or related deacylase (ArgE) (PDB:1CG2)	COG0624	Arginine biosynthesis	COG0624					Amino acid transport and metabolism	E			ATGGATATCGACGAGATTTACTACGAAGCTATCGACTTGCTGAAGGCGATGATTGCCACCCCACGGGTGAGCAGAGAGGAAAATGAAGTGGCTGGCGTGGTCGAGCACCACATGCGCGCTTGGGGCATGAGCCCTAAGCGCAGCGGCAACAACCTGTGGTGCATGCCGCCCGACTTTGACCCGGCCAAGCCTACAGTGCTGCTCAACGCCCACCTCGATACTGTGAAGCCTGTCGAGGGCTGGAAGCACGACCCCTATACCCCAATCCAGGAGGGCGGCAGAATATATGGCCTGGGCAGCAACGACGACGGCGCGTCGGTCGTGTCGCTCATGGCTGCCCACCGCATGCTCGCCGGGCACGAGCAGCCTTGCAACTTTATTTTTCTGGCTTCGGCCGAAGAGGAAGTGAGCGGCAAGGACGGAATAGAAATGGTGCTGCCCATGCTGCCCCGTATTGATGTGGCACTTGTGGGTGAGCCCACTGGCATGAATCCGGCTATAGCCGAGAAAGGACTCATGGTGCTCGATGCTGTGGTGCATGGTGTGGCCGGACACGCTGCGCGCAACGAGGGTGTGAATGCCATCTACCTGGCTGTAGACGCCATCAACAAGCTCCGACACCTGGAGTGGGAAAAGGTGTCGCCCACACTGGGTCCGGTGAAGGTGACTGTGACCAAGATAGAGGCGGGCCAGCAGCACAACATCGTGCCCGACGTGTGCAAGATGCTCATCGACGTGCGCACGACCGATGCCTACACCAATGCCGAGACCCTGCAGCTCCTGCGCGAGGCCGTGCCAGGGTGCGCGCTCACGCCCCACTCCACACGGCTCAACCCGTCGAGCATCGATGCCAGCCACCCGCTCGTGCAGCGAGCAGTGATGCTGGGCAAGGAGCCCTTCGGGTCGCCCACCTTGAGCGACCAGGCCCTGATGCCGTTCCCCTCGATGAAGATGGGACCTGGCCAGTCGAGCCGCAGCCACACGGCCGACGAGTATATCGAGTGCGACGAGGTGCGCGAGGCTATCGACACCTATATTGTGCTGCTAAACGGGCTGCACCTGTAA
Ctrl_MAG_00110	332830	Ctrl_000000075846	238	1306	r			Acetylornithine deacetylase/Succinyl-diaminopimelate desuccinylase or related deacylase (ArgE) (PDB:1CG2)	COG0624	Arginine biosynthesis	COG0624					Amino acid transport and metabolism	E			ATGTACGACATCGACGAAATATATTACGACGCAATCGACCTGCTGAAAGCCATGGTGGCAGTTCCATCGTTCAGCAGAGAGGAAAAGGCTGTGGCAGATGTGGTGGAACAGGCGATGACCAAGTTTGGGCTTTGCCCCAAGCGCTATGCCAACAATGTGTGGTGTCAAAGCCAAGATTTCTGCCCCGATAAGCCCACCATTTTGCTCAATGCGCATATCGACACGGTGAAGGTGGCTGAGGGTTGGCAACATTCACCTTTCGCTGCCACTGAGGAAGATGATGCCATTTATGGCTTGGGAACAAACGATGATGGGGCTTCCGTGGTTTCGCTGATGGCGGCATTTAGGGCGTTGACCACCATGCCGCAACCTTACAACCTTGTGTTTTTGGCTTCGGCAGAGGAAGAGGTGAGTGGCAAGAATGGCGTTGAGGCTGTGCTTCCGATGCTTCCACCCATTCACTTCGCATTGGTGGGCGAACCTACCAATATGCAGCCAGCCATTGCCGAAAAGGGATTGATGGTGCTTGATGGCGAGATAAAGGGCGTGGCAGGTCATGCGGCGCGCAACGAGGGCGTGAATGCTATCTATATGGCGATAGATGTGATTGACACGCTCCGCCATTTCCGTTTTGAAAAGGAGTCGGAAATGCTGGGACCTGTGAAGATTTCGGTCACTAAAATCGAGGCTGGCACTCAGCACAATGTGGTGCCCGACAAATGCACCATACTCGTAGATGTGCGCACTACTGATGTGTATTCAAACGAGGAAACCTTGCAGATACTGCGCGATGCTGTGCCTGAATGCACTCTCACGCCACACTCCACCCGACTGAATCCATCGGGCATTAGCGCATCGCACCCCGTGGTGGCTCGTGCCGAAATGTTGGGCAAAACGCCGTTCGGATCGCCCACGCTCAGCGACCAGGCATTGATGCCATTCCCCAGCCTGAAAATGGGTCCTGGCGATTCGGCACGAAGTCACACAGCCGACGAATACATCAAACCGCTTGAAATTCGCCAAGCCATCGACGAATACATCATCATCCTCAATGGCCTCACGCTGTAG
Ctrl_MAG_00115	235170	Ctrl_000000052724	441	1497	f			Acetylornithine deacetylase/Succinyl-diaminopimelate desuccinylase or related deacylase (ArgE) (PDB:1CG2)	COG0624	Arginine biosynthesis	COG0624					Amino acid transport and metabolism	E			ATGATTGACCCCATCAAAATATTACAAGACCTCATACGCATTCCGTCCCACAGCCGTGAAGAAACGGCCGCAGCCGACTACTTGGAAAGCGTCTTGGAAGAGGCCGGTTTTCATCCACAGAGACATCAGAACAACCTGTGGTGCGTTTCGCCCTACTTCGATAACCGTCAGCCTACCCTGCTCCTCAATGCCCACATCGATACGGTGAAACCGGCACAGGGTTGGCAAGACTCTCCCTACGAGCCCATCCTGAAAGACGGCCACCTGCAAGGCCTCGGTTCCAGCGATTGCGGAGGAGGACTGGTCAGTCTGTTGGCCGCTTTTGCCCAACTTCGCGAAAAGCCACAACCTTATAATCTCATCTATTTGGCATCGGCCGAAGAAGAAGTGTCGGGCGTCAATGGCATCAGCTCCGTACTTCCACTCCTTCCCAAGATAGATGTAGCCATTGTGGGCGAACCGACCTCTCTGCAACCGGCCATTGCCGAACGTGGGCTGATGGTACTCGACTGCACAGCCAAAGGACGCGCCGGACATGCCGCACGAAACGAAGGAATCAACGCACTCTATAAAGCCCTCGACGACATTGAATGGATACGCCGCCATCAATTTGAACGAGTTTCGGAGTTGCTCGGACCGGTCAAGATGACAACAACCATCATTCAAGCCGGCACACTGCACAACTGCATTCCCGATACTTGTACTTTCACCGTAGATGTCAGAGTCAACGAACTCTACACCAATCAGCAAGTGCTTGAAGAGATACAGTCGCACCTCACCTCTGACGTTCGCGCCCGCTCCACTCGCTTGGGCTCTTCACGCATATCACTCCGCCACCCGCTGATACAGGCTGCCCAGGCCTTGGGACTGCAACCTTTCGGCTCACCGACGCTCAGCGACCAGGCCCTCATGCCTTTCCCTTCATTCAAATTGGGACCGGGCGACTCGGCGCTTTCCCACACCGCGCAAGAACACATCCGACTGCAAAGCATTGATGAGGCCATTCACCTTTATCTCACACTTCTTGACGGCAGAGACATCCGTTTTGACGAATAA
Ctrl_MAG_00180	635522	Ctrl_000000150810	64	424	r			Acetylornithine deacetylase/Succinyl-diaminopimelate desuccinylase or related deacylase (ArgE) (PDB:1CG2)	COG0624	Arginine biosynthesis	COG0624					Amino acid transport and metabolism	E			ATGAGAAAAGTCGACACCTCCCTCATCGTAAGACTGTGCCTTCCGCAATTCGCGGTGGGCCTTTTTACGACCATGCTGAATAACTATCTCATCTATTTCTACCAGCCCTCCAAGGCGTCGGGCATCCCCGACCTCATCCCGCAGGGACGGCTGGTGCTGGGTGTGCTGACCATCATCGGCATGATCAAGGCGGTGGGCCACATCATCGACGCGGTGATCCGGTTCGCCCCCATCGACATCGACAAGCAGCAATACGCATCGGTGCACGGGGAGAATGAGAATATCAGTGTGGATAAGCTCCATCTGGCGGTGGATTTCTACAAGGCGCTGCTCCGGAACTATCCGGCGGACGCCCTGTAA
Ctrl_MAG_00180	942518	Ctrl_000000234151	5992	7228	f			Acetylornithine deacetylase/Succinyl-diaminopimelate desuccinylase or related deacylase (ArgE) (PDB:1CG2)	COG0624	Arginine biosynthesis	COG0624					Amino acid transport and metabolism	E			ATGGCTTTTGCAAATAAGGCGCGTATAGCCCGGACGCTGGAGGCGCTGGCGCAGTACGGCGCTACGCCCGATGGGGGCGTTACGCGGCTGTCCTACACAGAGGAGTATCGGGCGGCGCAGGACTACCTGCGGCGGGAGATGGAGGCTGCGGGGCTGACCGTCCGGATCGACCCGATGGGTGATCTGATCGGCCGCCGGGAGGGGGCGGACAGCGCGCTGCCCGCCATCGCCGTGGGCTCGCATCTGGACTCCGTCCGGAACGGAGGCCGCTTTGACGGCGCGATGGGCGTTGTCTGCGGGCTGGAGCTGGCAAGGATGATGAAGGAGAATGGCCTCGCCCTGCGCCACCCCTTTGAGGCGGTGGCCATCGTGGAGGAGGAGGGCAACTCCTTCGGCTCCGGTATTCTGGGCGGCAGGGCGCTGGCCGGGCTGGTGGAGACGGAGTTTTTGAAAAAGCTGACAAACGTGGACGGCGTTACGGCTTACGACGTTATGGCGTCCTACGGTCTGCACCCGGAGGCGCTGGCTGAGGTGAAGCGCAGCCGGGACGACTGGGCGTGCTTCATCGAGCCCCACATTGAGCAGGGGCCGGTGCTGGAGAGCGAGGGATTGTCCGTAGGCATCGTGGATGCCATCGTGGGTATCTGCACACGGAGGATCGTCATCACCGGCCGTCCCGACCACGGCGGTACGACGCCCATGCACCTGCGGCTGGACGCGATGGTGGCGGCGTCCAAGGTCGTCCAGCTGGTGGACGGGCTTGCCAAGGAGCTGCACGACGGCACCGTGGCCACCTGCGGCTCACTCCGCGTAGAGCCGGGCGCGATCAACGTCGTCCCCGGACGGGTGGAGATGACGCTGGATTGCCGTTCCGCCCATCAAGCATCCATCGACACGGTGGTCAGCGCGGTGGAGGCGCTGCTGGAGCAGCTCCGCGCCGAAGGCTATGGGGTGGAGATGTCTGTGCTGATGGACACGACTCCGGTGCGCCTGTCCGAGCGGGTAGCGGCAGCGCTAAAGCACGGCATGGAGGAGAACGGCCTGCCGGTCAGAACGCTGCCCAGCGGCGCGGGACACGACTCCATGTTCATCGCCCGCGTCACGGATGTGGGGATGCTGTTCGTCTCCAGCCGGGACGGCCGCAGCCACTGTCCGGAGGAGTTTACAGACACCGCCGATATCGCCCGGTGCTGCGACGTGGTGTACAGCGCCCTAAAGAAGCTGGATCGAGCCTGA
Ctrl_MAG_00180	956973	Ctrl_000000238133	1003	2218	r			Acetylornithine deacetylase/Succinyl-diaminopimelate desuccinylase or related deacylase (ArgE) (PDB:1CG2)	COG0624	Arginine biosynthesis	COG0624					Amino acid transport and metabolism	E			ATCGGCTGGATGGGCGAGGGCGACAAGATCATCGCCATCGACAGCCACATCGACACCGTGGGCATCGGCAACATCGAGAACTGGGAAGCCGACCCCTATCAGGGCTATGAGACGGACGACATCATCTACGGCCGCGGCGGCTCCGATCAGGAGGGCGGCATGGCCGCTGCCGCCTACGGCGTGAAGATCATGAAGGATCTGGATCTGCTGCCTAAGGGCTACAAGATGATGGTGGTCGGCTCCGTGCAGGAGGAGGACTGCGACGGTATGTGCTGGCAGTCCATCGTCAACGAGTACTTCAACGGCCCTGAGGACGCCCGCGAGAAGATCGAGTTCGTCATCTCCACCGAGCCCACCGACGGCGGCATCTACCGCGGTCACCGCGGCCGCATGGAGATCCGCGTGGATATGCACGGTGTCTCCTGCCACGGCTCCGCTCCCGAGCGCGGCGACAACGCCATCCACAAGATGGCGGAGGTCCTCCTCAACGTCCGCGACCTCAACGAGAATCCCGCCGACGGCTCCACCGAGATCAACGGTCTGGTGAAGATGCTGGATCCCAAGTTCAACCCCGACCACTACGAGGACGCCCGCTTCCTGGGCCGCGGCACCTGCACCACCAGCCAGATCTTCTACACCTCTCCCTCCCGCTGCGCCGTGGCGGATAGCTGCTCCATCTCCATCGACCGCCGCATGACCGCCGGTGAGACCTACAAGTCCTGCCTGAAGGAGATCGAGGATCTGCCCGCCTGCAAGAAGTACGCCAAGGACGTGAAGGTGTCCATGTACATGTACGACCGTCCGGCATGGACGGGCCACGTCTACGAGACGGAGTGCTTCTTCCCCACCTGGATCAACAAGGAGACCGCTCCCCACGTCCAGGCACTGGTGGACGCCCACCACAACCTGTGGGGCGACAAGCGCCTGATGCCCACCGAGCTGGCCGCCTCCAAGCGCGAGGGCCGTCCCCTCACCGATAAGTGGACGTTCTCCACCAACGGCGTGTCCATTCAGGGCCGCTACGGTATCCCCTGCGTGGGCTTCGGCCCCGGCGCCGAGTCTCAGGCGCACGCCCCCAACGAGGTGACCTTCAAGCAGGACCTGGTGACCTGCGCCGCCCTGTACGCCGCCGTTCCCGGTCTGTACAAGCCCGAGAACAAGGACGGCTCCGCCACCAGCTTCCGTCAGGAGCTGACCGGCAACGACATCAAGTAA
Ctrl_MAG_00004	406689	Ctrl_000000093137	54850	55981	r			Acetylornithine/succinyldiaminopimelate/putrescine aminotransferase (ArgD) (PDB:2E54)	COG4992	Arginine biosynthesis	COG4992					Amino acid transport and metabolism	E			ATGAAAATGCTTGACGTATATTCCCTCTTCGACGTGGAACCGGTGCGCGCCACCGGCTGCCGCGTCTTCGTAAAGGGAGATAATGAACCATATCTTGATTTCTATGGCGGACACGCCGTTGTGAGCATAGGCCATTGCCATCCCCGCTGGGTCAGCGCCGTGGCACAGCAGGCTGCGAGCCTCCCCTTCTACTCCAACTCCGTAATCAACAGCAAACAACAGGAACTGGCTGACAGACTCGGCGCCGCAAGCGGTTATGACGACTATAACCTCTTCCTGGTGAACTCCGGCGCAGAGGCCAACGAGAATGCCTTCAGAGTGGCGTCGATGACAACCGGCCGCGACCGTGTCTTAGCCATGGGCAAAGCCTTCCACGGACGCACCGCCGGCGCTGTGGCCGCCACCGACAATGCCAAAGTGCGGTCGGCGTTTGCTATGGCTGATAAGGTCGATTTCACAGACCTCAACGATATTGCCGCCGCTGAGAAGGCCCTCTCCTCGCGCCGCTATGCCGCCGTGATTGTTGAGCCGATTCAGGGCGTGGGCGGCATACGCGTGGCTACTGACGATTTCCTGCAAAGCCTGCGCCGACTCGCCACAGAAACCGGCACGTTGCTGATTACCGACGAAGTGCAGTGCGGCTATGGCCGCTCGGGCAAGTTCTTTGCCCATCAGTACAGCCAAATCCGTCCCGACATCATCACCATGGCTAAAGGCATCGCCAACGGCTTCCCCATGGGCGGACTGCTCATTGCCCCGCAATATACAGTTGGCAAAGGTATGTTGGGCACCACCTTCGGCGGCTCGCATCTGGCATGCGCGGCTGCCTGCGCAGTGCTCGACGTAATGGCCGACGAGGAGCTTGTGGAGAATGCACGCGTCACGGGTCAGTATCTCATTGACTCGCTGAAGAGCATTAAGGGCCTGGGCGAGGTGCGCGGCAAAGGCTTTATGGTGGGTATGGATGTGGAAGGCTCGGCCGCCGACCTGCGCCGCCGCCTGCTCCATGAACATCGCATCTTCACCGGAGGCGCCGGGGAGCATACCGTGCGCCTGCTGCCCCCTCTCTGCACCGGAAAAGCAGAGGTGGATATTTTAATTGACAAACTCTCAAAATCGCTGAACCGATGA
Ctrl_MAG_00029	259281	Ctrl_000000058402	19789	20959	f			Acetylornithine/succinyldiaminopimelate/putrescine aminotransferase (ArgD) (PDB:2E54)	COG4992	Arginine biosynthesis	COG4992	Pathway modules; Amino acid metabolism; Lysine metabolism!!!Pathway modules; Amino acid metabolism; Arginine and proline metabolism!!!Pathway modules; Amino acid metabolism; Arginine and proline metabolism	M00016!!!M00028!!!M00845	acetylornithine/N-succinyldiaminopimelate aminotransferase [EC:2.6.1.11 2.6.1.17]	K00821	Amino acid transport and metabolism	E	Lysine biosynthesis, succinyl-DAP pathway, aspartate => lysine!!!Ornithine biosynthesis, glutamate => ornithine!!!Arginine biosynthesis, glutamate => acetylcitrulline => arginine	M00016!!!M00028!!!M00845	ATGAATTTATTTGAAAAAGCTAATGAATGTTTAATGCATACTTATGCTCCTCTCCCTATAGTAATTACTCATGGGGAAGGTTCTTGCTTATTTGATGAAAACAATAAAAAATATATAGATTTTACCAGTGGAATTGGAGTTAACTCTGTTGGTTATAACAATAAAAAATTAAATGAAGCTATTTTAAATCAACTTAATTCTTTTACCCATCTTTCAAATATTTTCTTAAGCACGCCTACTGTTGAATTAGCTGATAAATTAACTAAAGTATCCAAAATGAGCAAAGTATTTTTTGCTAACTCAGGTGCTGAAGCTAATGAAGGTGCTTTAAAATTAGCTAAAAAATATAGCTTAATGAAATATGGTGAAAAAAGAAATAAAATTCTTTCTTTAAAAGATTCTTTTCATGGTAGAACATTAGCCACACTTACTGCTACAGGACAAGATAAATTTCATAAATATTTTGCTCCTTTTCCTGAAGGCTATGATTATGTAATTCCTAATTCACTGGAAGATTTTAAAGAAAAATTAACTGATGATGTATGTGCAGTTATCATGGAGGCAATTCAAGGTGAAGGTGGAGTTAATTTATTAGATAGTGCTTTTGTTAAAGACGTATGTAAAATATGTAAAGAAAAAGATGTTTTAGTTATCTTTGATGAAGTTCAATGTGGACTAGGCAGAACAGGTCATCTTTTTGGCTTTCAAGAATTCTGTGTAGAAGCTGATATTATTACTCTTGCTAAAGGATTAGGTGGAGGCCTTCCTATTGGTGCAATTCTTTGTAATGAAAAATTGGCTGATACTTTTGCACCTGGAGATCATGGATCAACTTTTGGTGGCAATCCAGTGGTATGTGCTGGAGCAATGGCTGTCATAGATCAAATTTGTAATGATGACTTATTATCATCTGTCCAAGCTAAAGGAAAACTTATAAGGGAAACATTATTAAAGGCTGATCTTCCTTTAGTTAAAAATATCCGTGGCTTAGGATTGATGATTGGAATTGAAGTTTCCTGCCCTCCAGCTGAAATTCAAAAAAAAGCTCTTGAAAATGGTCTTCTAGTGCTAACAGCTGGTAAAAACGTAGTGAGACTTCTACCACCACTTACCATTTCAGAAAGTGAACTTAAAGAAGGAATTAATATTTTAGTGCAAGCACTAAAATAA
Ctrl_MAG_00036	180283	Ctrl_000000039956	17967	19134	r			Acetylornithine/succinyldiaminopimelate/putrescine aminotransferase (ArgD) (PDB:2E54)	COG4992	Arginine biosynthesis	COG4992	Pathway modules; Amino acid metabolism; Lysine metabolism!!!Pathway modules; Amino acid metabolism; Arginine and proline metabolism!!!Pathway modules; Amino acid metabolism; Arginine and proline metabolism	M00016!!!M00028!!!M00845	acetylornithine/N-succinyldiaminopimelate aminotransferase [EC:2.6.1.11 2.6.1.17]	K00821	Amino acid transport and metabolism	E	Lysine biosynthesis, succinyl-DAP pathway, aspartate => lysine!!!Ornithine biosynthesis, glutamate => ornithine!!!Arginine biosynthesis, glutamate => acetylcitrulline => arginine	M00016!!!M00028!!!M00845	ATGAGTTTTAAAGCAATTAAAAAGCAGGAACAGGAGTATATCCTCCATTCCTACGGCCGTGTGGACGTGGCGCTCAGCCACGGCAAAAACGCCGAGGCTTGGGACGTGGAGGGCAAGCATTACTACGATTTCACCTCCGGCATCGGCGTAAATGCGCTGGGCTATTGCGACGAGGGCTGGGTGAAGGCCGTCACCGAACAGGCGGGCAAAATTCAGCACATGTCGAACTATTATTACTGTGATAAAAACACACAGCTTGCGGAACTGCTTGCAAAAAACAGCGGCCTTTGCCGTTCGTTCTTCTGCAACAGCGGCGCGGAAGCGAACGAGTGCGCCATTAAAATTGCCCGTAAATACGGCGAAAAGAAGCACGCGTATAAGATCGTCACGCTGGAAAATTCTTTTCACGGCAGAACGCTCACCACATTGGCGGCAACGGGTCAGGACGGCTTTCATCGGCTTTTCACCCCGCTGACCGAGGGCTTTGTGTACGCCAAGGGCAACGACGTGGAAGACCTGAAAGCGAAGCTTTCTGACCCCGAGGTCTGCGCCGTGCTGCTCGAGAGCGTGCAGGGCGAAGGCGGTGTGGTGCCGATGGAGGAAGACTATTTAAAGGCCGTGCGTGCACTGTGCACGGAGCGTGACGTGCTGATGATGCTTGACGAAGTGCAGACGGGCATCGGCCGCACGGGCTACTTCTTCAGCTATCAGCGCGCGGGCATTCTGCCGGACGTTGTAACGGCGGCGAAGGGGCTTGGCGGCGGCTTGCCGATCGGCGTATGCATCGCGGGCGAGAAAGTAAAGGACAGCTTTGCCCCCGGCATGAACGGCTCCACGTTCGGTGCAAACCCCGTGGTGTGCGCCGGTGCGGTGGAGGTCGTTTCCCGCGTATCCAAGCCGGAATTCTTAAAAGAAGTGCAGGAAAAAGGTGAGTATTTCAAAGAGCGGCTGCTTAAAATGCCGAACGTCGAGTTTGTGCGCGGCCGCGGCATGATGATCGGCGTGAAAGTGAAGGACAAGGACGCCCATGATGTGCTGAATGCTTGCGCGAAAGCGGGTCTGCTCATTTTGACGGCGAAGGACCTTGTGCGCTTCCTGCCGCCGCTCACCATCACAAAAGAAGAGATCGATGCCGGTCTCGCGATTTTTGCGGAACAGATTAAATAA
Ctrl_MAG_00070	1050312	Ctrl_000000265247	7105	8248	f			Acetylornithine/succinyldiaminopimelate/putrescine aminotransferase (ArgD) (PDB:2E54)	COG4992	Arginine biosynthesis	COG4992					Amino acid transport and metabolism	E			ATGAAATTATTCGACGTTTATCCCCTCTTCGATATCAACATTGTCAAGGGCCAGGGATGCAAGGTGTGGGACGACAAGGGCCAGGAGTATCTCGACCTGTACGGCGGCCACGCTGTCATCAGCATCGGCCACTGCCATCCGCACTATACCCAATGCCTGACGGAGCAGGCTTCGCGCTTGGGTTTCTACTCCAACTCGGTCATCAACACGCTCCAGCAGCAGTTGGCCGACCGATTGGGACGCATCAGCGGTTACGACGACTACCAGCTGTTTCTTGTCAACTCTGGCGCCGAAGCCAACGAGAACTGTCTGAAACTCGCCTCGTTCACCAACGGGCGAAAGCGTGTGCTGTCGGCCGAAAAAGCATTTCACGGACGCACCTCGCTGGCGGTAGAGGTAACCAACAATCCGAAGATTGTGGCACCCATCAACGACAACGGCCACGTGACGTTCCTTCCCCTGAATGACTTGGAGGCTTGGGAGCGCGAACTGGCCAAGGGCGACGTATGCGCCTGCATCCTGGAGTGCATCCAGGGCGTGGGCGGTGTCAACATGGCCACGCCCGAGTTTGCCCAAGGTCTGCAAAAGGCCTGCAAGCAATATGGCACCGTCCTCATCTGCGACGAGATACAATGCGGATATGGGCGCAGCGGCCAATTTTTCGCCCATCAATGGCTGGGCATACGCCCCGACCTGATCAGCGTGGCCAAGGGCATCGCCAACGGCTTCCCCATGTCGGCCGTCCTCATCGCACCAGAGTTTGCCCCTGTCTACGGACAGTTGGGTACCACCTTCGGCGGCAACCACTTGGCGTGCGCCGCTGCATTGGCCGTGCTCGATGTCTTCGAGCAAGAGCACTTGGTAGACAACGCCCGTGAAGTGGGAGACTATTTTATCAGTCAGTTGAAAGCGCTGCAGCAGACCCAACCGCACATTGTGGAAGTGCGCGGACGCGGACTGATGATCGGTATCGTGCTCGACATCCCCCACAAGGAGATACGACAGCGGCTCATCCATGAGGAGCACTGCTTCACGGGATGCGCCTCTACCAACATCTTGAGAGTTTTACCACCCCTATGCTTGACCAAGGCAGAAGTAGACGACTTCATGGGCAGGCTCAAACACGTTTTCGAGACATTATGA
Ctrl_MAG_00085	84287	Ctrl_000000018623	573	1239	r			Acetylornithine/succinyldiaminopimelate/putrescine aminotransferase (ArgD) (PDB:2E54)	COG4992	Arginine biosynthesis	COG4992					Amino acid transport and metabolism	E			ATGAACGCCCTTAAGAACGCCGTAAATAAGAACACCTGTGCAGTTATGCTTGAGCTTATTCAGGGCGAGGGCGGCGTGAATATCCTCGATAAGGACTATGTTCAGTCGCTCGTAAAATTCTGCAATGAAAACGACATTCTCGTAATCGTTGACGAGGTTCAGACGGGAATCGGCAGAACAGGCAAGTTGTTCGCCTTTGAAAATTACGAAATCCTGCCCGACCTTGTGACCGTTGCAAAGGGACTCGGCGGAGGACTTCCGATTGGTCTTTGTATGTGCGGCGAAAAGCTAAAGGACGTTATGTCGCCCTCAACTCACGGCACAACCTTCGGCGCAAATCCCGTTGTGTGCGCAGGCGCAAATTACGTGCTCGACACGATAACAGCTGACGGCTTTCTTGACGAGGTGAACAAAAAGGGCGCATATATTGAAGAAAAGGTTTTAAAGTTTGAAAACGTCAAGAACGTCCGCAGAATGGGACTTATGATAGGCATTGAGCTTGAAAGCGGCAACGCCCACGACATAGCCGTAAAGTGCGTTGAAAACGGACTGCTTATCATAACAGCAAAGGATTTATTAAGAATGTTGCCTCCGCTTGTGATTACATACGACGAAATCGACGAGGCACTTAAAATACTGCAAATTACATTAAAGGAGAACAATTAA
Ctrl_MAG_00085	351550	Ctrl_000000080194	103	1285	f			Acetylornithine/succinyldiaminopimelate/putrescine aminotransferase (ArgD) (PDB:2E54)	COG4992	Arginine biosynthesis	COG4992	Pathway modules; Amino acid metabolism; Lysine metabolism!!!Pathway modules; Amino acid metabolism; Arginine and proline metabolism!!!Pathway modules; Amino acid metabolism; Arginine and proline metabolism	M00016!!!M00028!!!M00845	acetylornithine/N-succinyldiaminopimelate aminotransferase [EC:2.6.1.11 2.6.1.17]	K00821	Amino acid transport and metabolism	E	Lysine biosynthesis, succinyl-DAP pathway, aspartate => lysine!!!Ornithine biosynthesis, glutamate => ornithine!!!Arginine biosynthesis, glutamate => acetylcitrulline => arginine	M00016!!!M00028!!!M00845	ATGATACTTTTGAATACAAAGGAAAAAGATTTAAAATATATAATGCATACCTACGGCAGGTATGACGTTGCCCTTAAAAGCGGCAAGGGCGCAGTTGCTTATGACGAAAACGGCAAAAAATATATTGACGTTTCCTCGGGTATCGGCGTAAACAGCCTCGGTTACTGCAACGACGGCTGGGTTCAGGCTGTAACAAAGCAGGCTGGCACAATTCAGCATATGTCAAACTACTTTTACAGCGAGCAATCAAGCACCCTTGCCGAAAAGCTCTGCAACCTTACGGGACTTTCAAAGGTTTGCTTTGGCAACAGCGGCGCAGAGGCTAACGAGTGCGCAATCAAAATTGCTCGCAAATACAGCTTTGACAAGTACGGCGAGGGTAGAAACGAAATTATCACGCTGAAAAATTCCTTTCACGGCAGAACGGTGACTACACTTTCCGCAACAGGACAGGACGTTTTTCACAACTACTTTTTTCCGTTCACCGAGGGCTTTTCGTACGTTGAAGCAGACGATATGAACGCCCTTAAGAACGCCGTAAATAAGAACACCTGTGCAGTTATGCTTGAGCTTATTCAGGGCGAGGGCGGCGTGAATATCCTCGATAAGGACTATGTTCAGTCGCTCGTAAAATTCTGCAACGAAAACGACATTCTCGTAATCGTTGACGAAGTTCAGACAGGAATCGGCAGAACAGGCAAGTTGTTCGCCTTTGAAAATTACGAAATTCTGCCCGACCTTGTGACCGTTGCAAAGGGACTCGGCGGAGGACTTCCGATTGGTCTTTGTATGTGCGGCGAAAAGCTCAAGGACGTTATGTCGCCCTCAACTCACGGCACAACCTTCGGCGCAAATCCAGTTGTTTGCGCAGGGGCAAATTACGTGATTGATACGATAACTGTCGACGGCTTCCTTGACGAGGTCAACAAAAAGGGCGCATACATTGAAGAAAAGATTTCAAAGTTTGAAAACGTCAAAAACGTCCGCAGAATGGGACTTATGATAGGCATTGAGCTTGAAAGCGGCAACGCTCACGACATCGCCGTTAAGTGCGTTGAAAACGGACTGCTCATCATCACCGCAAAGGATTTATTAAGAATGTTGCCTCCGCTTGTTATAACTTATGACGAAATTGACGAGGCGCTGAAAATACTCGAAAATACATTAAAGGAGAACAATTAA
Ctrl_MAG_00099	361735	Ctrl_000000082640	13137	14271	f			Acetylornithine/succinyldiaminopimelate/putrescine aminotransferase (ArgD) (PDB:2E54)	COG4992	Arginine biosynthesis	COG4992					Amino acid transport and metabolism	E			ATGAAACTATATGACGTATATCCACTCTTTGATGTAGAGATTGTGAAAGGGCGCGGCTGCTACGTGTACGACAGCCAGGGCACCGAGTATCTCGACCTCTACGGCGGCCATGCCGTGATATCGGTGGGTCACAGCCACCCCCACTATGTCGAGGCGCTCACCCGGCAGGCACAGCAACTGGTGTTCTACTCCAACTCGGTGGTCAACCCGCTGCAACGCGAGCTCGCCGCAAGGCTGGGCGCTGCATGCGGCTACGACGACTACCAGCTGTTTCTCGTCAACTCGGGCGCCGAGGCCAACGAGAATGCCATGAAGCTGGCGTCTTTCCACACAGGCAAGAAGCGCGTGGTGGCCTTTGACAAGGCTTTTCACGGCCGCACCTCGCTGGCCGTTGAGGCCACCGACAATCCCAAGATAAAGGCACCAGTCAACATCAACGGCGACGTCACCTTTGTGCCGCTCGACGACATCGAGGCCGTGGCAGCCGAAATCGACAAGGGCGACGTGGCAGCCGTCATCATCGAGGGCATACAAGGCGTGGGGGGCATCAACATTCCCAGCGACCAGTTTATGCGCCAGTTGCGCGAGCTCACCGCCCGCGCCGGCGTGGTGCTCATTGCCGACGAGATACAGTCGGGCTACGGCCGCACAGGCAAGTTCTTTGCCCACCAGTGGTCGGGTATCAAGCCCGACCTCATCACGGTGGCCAAGGGAATATGCAATGGCTACCCCATGGCCGGCCTCATCATTGGGCCTCAATTCAAGCCCTTCTACGGCGAGCTGGGCACCACCTTCGGCGGCAACCACCTGGGCTGTGCCGGAGCCATTGCAGTGCTCGAGATTTTTGAAAAAGAGCACCTGGTCGACAATGCACGCATCGTGGGAGAGCACCTGCTCGAGCGGCTCAAGACTGTGCCTGGCATCAAGAGCGTGCGCGGCCGCGGCCTGATGATAGGGCTCGAGTTTGACTACCCCGTCAAGGAGCTGCGCAGCAGGCTCATAAGCGAGCAGCACGTGTTTACCGGCGCATCGGGGCAGAACATGATAAGGCTGCTGCCGCCGCTGGTGCTCACCATCGCGCAGGCCGACGAGTTTGTGGCCCGCCTACAAGCAGCCCTGGGCGTCGTCGCATAG
Ctrl_MAG_00110	43083	Ctrl_000000009372	1	184	f			Acetylornithine/succinyldiaminopimelate/putrescine aminotransferase (ArgD) (PDB:2E54)	COG4992	Arginine biosynthesis	COG4992					Amino acid transport and metabolism	E			CGTGGCTTAATGATAGGCATGGAGTTTGACTATCCGGTGAAAGAACTGCGTAGCCGCCTCATTCACGAGCAGCACGTGTTCACTGGTGCAAGCGGCACCAACATGATTCGCCTGCTCCCCCCACTCACCCTCACCGTCGCCCAAGCCGACGAATTCATCACCCGCCTAAAATCCACCCTCTAA
Ctrl_MAG_00110	784769	Ctrl_000000190475	6437	7496	f			Acetylornithine/succinyldiaminopimelate/putrescine aminotransferase (ArgD) (PDB:2E54)	COG4992	Arginine biosynthesis	COG4992					Amino acid transport and metabolism	E			ATGAAATTATTCGACGTATATCCATTATTTGATATCGAGATTGTGAAGGGCGTGGGCTGCCACACCTACGATGCCAGTGGCACCGAATATCTCGACCTTTACGGTGGCCATGCCGTGATTTCGGTAGGCCACAGCCACCCCCACTATATCAATGCGCTGAAGAAGCAAGCCGAAAACCTTGTGTTCTACAGCAATTCCGTAATCAACAGTCTGCAAGTGCGCTTGGCTGAAAAACTGGGCAAGGCGTGCGGCTACGACGATTACCAACTTTTCCTCATCAATTCTGGTGCGGAAGCCAACGAAAACGCGATGAAATTGGCTTCGTTCCACACTGGCAAGCCACGCGTAATCGCCTTCAGCAAGGCGTTCCACGGGCGCACCTCGCTTGCCGTTGAAGCCACCGACAATCCCAAAATCCAAGCCCCTGTCAATGCCACGCCTAACGTGACCATCGTGCCGTTCTGCGACATCGATGCCGTGAAGGCTGAAATCGCCAAGGGCGATGTGGCAGCGGTAATTATCGAGGGCATTCAGGGCGTGGGCGGCATTCAGATTCCATCTGACGAATTTATGCACCAGCTCCGCACCCTCACCCAAGAAAGTGGCGTGGTGCTTATCCTCGACGAGATTCAGAGCGGCTACGGCCGTACGGGCAAATTCTTCGCCCACCAGTGGAGCGGCATCAAAGCCGACATCGTGACGATGGCGAAAGGCATCTGCAACGGCTACCCCATGGGCGCACTCATCTGTAGTCCAGAGTTCAAGCCTGTTTATGGAATGCTTGGCACCACATTCGGCGGCAACCACCTCGGCTGCGCCGGAGCCATCGCCGTGCTCGAAATCTTCGAGAAAGAGCAACTGGTGGAGAACGCACGAAAAGTGGGCGAACACCTGCTCACGGAACTGAAAAAGATTCCTGGCATCAAGGAAGTGCGAGGCCGTGGCTTAATGATAGGCATGGAGTTTGACTATCCGGTGAAAGAACTGCGTAGCCGCCTCATTCACGAGCAGCACGTGTTCACTGGTGCAAGCGGCACCAACATGATTCGCCTGCTCCCC
Ctrl_MAG_00115	35363	Ctrl_000000007708	1	469	f			Acetylornithine/succinyldiaminopimelate/putrescine aminotransferase (ArgD) (PDB:2E54)	COG4992	Arginine biosynthesis	COG4992					Amino acid transport and metabolism	E			TATTTGGGCATTCGTCCCGACATCATCACGATGGCTAAAGGCATGGGAAATGGTTTCCCCATTGGCGGATTGCTGATTGCTCCCCATTTTGAGGCTGTTTACGGACAACTCGGAACAACGTTTGGCGGCAACCACTTGGCCTGTATGGCGGCCATTTCGGTGCTCGAAGTAATGAAGGAAGAGAATTTGGTAGAGAATGCCGAGGTGGTGGGCGATTACCTGATGGGACGTCTGCAGGAGTTGGCATTGATTGATAAGCAAATTGTCGATGTGAGAGGTCGCGGCCTCATGGTGGGTATCGAGCTTTCGTGCGATGTGAAGCCTATCCGTGACCGAATGGTTTATCACTACCATTGCTTCACCGGTGTTTCAGGCAAGAATATTCTGCGTCTGTTGCCTCCTCTGTGTATTACGAAGGAAGAAGTCAACGAATTTATTACCATCTTGCATCAAGCATTGAACGAATGA
Ctrl_MAG_00115	572770	Ctrl_000000134631	1728	2490	f			Acetylornithine/succinyldiaminopimelate/putrescine aminotransferase (ArgD) (PDB:2E54)	COG4992	Arginine biosynthesis	COG4992					Amino acid transport and metabolism	E			ATGGAATTATTTAATGTATATCCTCTTTACAACGTTTCCATCGCCAAAGGGCGTGGTTGTCGTGTGTGGGATGAGGCGGGAACGGAGTATCTCGACCTCTATGGCGGTCATGCCGTTATCAGCATCGGTCATTGTCACCCCTATTATGTGGACAGGATGTCGAATCAGTTGAATTGCTTGTCATTTTATTCAAACTCTGTTGTGAATCCTTTGCAGAAGCAATTGGCTAATTTGCTTGGTCCGGCGAGTGGTTACGACGATTATCGCTTGTTCTTGATCAACAGCGGTGCTGAGGCTAATGAAAATGCGCTTAAACTGGCTTCCTTCAAGACAGGCAGGAAGCGCATTTTGTGTGCCGACAAGGCTTTCCACGGCCGTACGTCGTTGGCGGTTGAAGTGACCGATAACGAGAAGATTCAGGCTCCCGTCAACCGTAACGGTCACGTCACCTTCTTGCCTTTGAATGATTTGGAAGCCTGGGAGGCCGAACTGTCGAAGGGAGATGTATGTGCCTGTATCTTGGAGTGCATCCAGGGTGTTGGCGGCATTCGTATGGCCACGGAGGAGTTTGCCCAAGGATTGGAACGAGCTTGCAAACGCACCGGAACGGTCTTGATTTGTGACGAGATTCAGTGTGGTTACGGCCGTAGCGGCAAGTTTTTTGCTCATCAATATTTAGGCATTCGTCCCGACATTATCACGATGGCTAAAGGCATGGGAAATGGTTTCCCCATCGGCGGATTGCTGATTGCTCCCCACTGT
Ctrl_MAG_00004	20770	Ctrl_000000004600	13984	14551	r			Acetyltransferase, isoleucine patch superfamily (WbbJ)	COG0110					maltose O-acetyltransferase [EC:2.3.1.79]	K00661	General function prediction only	R			ATGATCACCCTCACCCAATTCAAAGAGCACATAGCGCAGGGCAAGCCCCTCAACACCCCCGGCATTTACCGTTTCATGGATGCCATGAGCGAGGAGGCGCGCCGCATCACCTTCCGCCTCAACTCACAATACTGGCCGCAAAGCGACATCATTGCCATGATGCGTCAGCTCACCGGCGAAGAGGTACATGAGTCGGTGAAGATTTTCCCGCCCTTCTACACCGACTTCGGCAAAAACCTGCACATAGGCCGCGGCGTGTTCATCAACGCCTGCTGCCAGTTTCAGGACCATGCCGGGGTCACCATAGGCGACTGTTCGCAGATAGGCCATAACGTGGTCTTCGCCACCCTCAACCATTACCTGGAGCCGGAGCAGCGGCGTTACACCCACGGCGCCCCCATCGTGGTAGGACGCGGCGTATGGATAGGCTCCAACGCCACCATCCTGGCCGGCGTCACCATAGGCGACTATGCCGTTGTGGCCGCGGGCGCCGTCGTCACGCGCGACGTCCCTGAGCGCACCATAGTAGGCGGCGTACCCGCTCGCCCCATCAAAACCATCCCCTGA
Ctrl_MAG_00004	699146	Ctrl_000000167785	79868	80420	f			Acetyltransferase, isoleucine patch superfamily (WbbJ)	COG0110					putative colanic acid biosynthesis acetyltransferase WcaF [EC:2.3.1.-]	K03818	General function prediction only	R			ATGAGCAATATGGAAAAGAATGTTATTCATGACTATTACGAGCCGAAGCCTCATCATAAAAAGCGTATTTTGTGGTATATAATCAATGCCACCATATTCAGATGCATGGTTACCGGTTTGATGAGAAGGCCTCGCAATGCTCTCTTGCGACTATTCGGAGCTAAAATTCACAAACAGGCCATCATCTACTCCTCTGTGAAGATTTTTGCACCATGGAATTTGGAATTAGGCCGTTGTACAATCGGTCCCGGGGTGGAATTATACGATAAAGACATTATTCGCATAGGTGATGATTCGGTAGTCAGCCAGCAGAGCGTACTCTGCACAGCTTCTCATGATGTATCGTCGCCCATGATGGCACTTGTTACCAAACCTATAACCCTCGGCAACCGCGTATGGGTGGCCATGGACGCATTCATTGGACCAGGCGTGGAACTGGCCGACGGTGTTGTGGTTGGCGCTCGCGGCTGCGTGTTCCGTTCTGTTGATGAATGGACGATTGTGGGCGGAAATCCGGCTAAGGTGATAGGAAAAAGAGAGCTAAAGGATTAG
Ctrl_MAG_00004	1130421	Ctrl_000000289179	30048	30690	f			Acetyltransferase, isoleucine patch superfamily (WbbJ)	COG0110					virginiamycin A acetyltransferase [EC:2.3.1.-]	K18234	General function prediction only	R			ATGGAAATCAATAATAGACCCAACCCCAATGAGGCTTTTCCGAATCCGAAGATTCCAAGCCTCTGCTTCATCAAGAACGTGGTGAAGAACCCGCGTATCATCATCGGCGACTATACCTACTACGATGATGTGGATGGTGCTGACCAGTTTGAGAAGCATGTCACTCATTTCTACGACTTCATAGGTGACCGGCTGATTATTGGCAAATTCTGCGCTATTGCCAAGGGTGTGGAGTTTGTCATGAATGGAGCCAATCATAGGATGGACGGTGTGACAACCTATCCGTTTTATGTCATTGGTGGTGACTGGGGAAGTGCCATTGCTCCAGTGAAAGATGAATTGCCTCTGAAGGGTGATACCGTTGTGGGCAATGATGTCTGGATTGGCCAGCATGTTACCATCATGCCAGGCGTTCATATAGGCGACGGTGCAATTATCGGAGCCAACTCTGTTGTTGCCTCAGACATTCCTCCATACGCTGTTGCCGTGGGAAATCCCTGCCGAGTGGTCAGGATGCGTTTTGATGACGAATTCATCGCCTTTCTGCTGCAACTGAAATGGTGGGATTGGGACATTGAGAAAATTGAGCGCAATTTCAAAGCTTTGTCAAGTGGTGATTTATCATTGATCAGAAACCTATAA
Ctrl_MAG_00004	1139495	Ctrl_000000291959	55646	56213	f			Acetyltransferase, isoleucine patch superfamily (WbbJ)	COG0110					maltose O-acetyltransferase [EC:2.3.1.79]	K00661	General function prediction only	R			ATGCAGCCTGAACTGCGCGCTGAATGGGAGAAGATGCTGCGGGGCGAGCTGTATAGCGCCGCACATCCGGAATTCGGGCGCATACTGATGCAGACCCGTATGAAGCTTTATGAGTTCAATATGTTGCCTCCCGACCGCTTGGAAGAGCAGAAGGAGATTCTGCGCAACATGCTGGGCAGCATAGGCGAGCCGTTTCACGTCAACCAGCCTTTCCGCTGCGATTACGGCTGCAACATCGACATCGGCACCGACTTCTTTGCCAACTTCAATCTCACCATCCTCGACGAGGCTCACGTCTCCATCGGCTCACACGTCTTCATAGGTCCTAATGTGAGCATCTATACTGCATGTCATCCGCTGCAGTCCGACAAACGCCGCAACGGCGACGAATGGGCCGAGCCGGTAACCATTGGCGATGATGTGTGGATTGGCGGCGGCGCCACTATCCTGCCCGGAGTAAAAATAGGCTCCGGTGCGGTGATTGGCGCCGGAGCTGTGGTGACCCGGCCGGTGGAAGAAGCCACTATGGTAGGCGGCTCACCGGCCCGATTTATCAAAAAAGTCTGA
Ctrl_MAG_00029	466081	Ctrl_000000107950	3854	4157	f			Acetyltransferase, isoleucine patch superfamily (WbbJ)	COG0110					maltose O-acetyltransferase [EC:2.3.1.79]	K00661	General function prediction only	R			GTGTTTATTGCACCAGGTGTATGTATTGCTTGTGCTGGTCATCCAATTGATGCAGCACAAAGAAATGAAGGAATATGTACATCTAAAGCAATTACCATTGGTGATGATGTATGGATAGGAGCAAATTCTACAGTTTGTGGAGGAGTTACAATTGGAAAGGGTAGCGTTATTGGAGCTGGTAGTGTAGTTACTAAAGATATTCCTGAAGGAGTAGTAGCAGTAGGTAATCCATGCCGTGTATTACGTAAGGTTACAGAAGCAGATAAAGTTGAGTTAAGTGCTACATATAGCAAAATTATATAA
Ctrl_MAG_00029	837128	Ctrl_000000204940	22237	22795	r			Acetyltransferase, isoleucine patch superfamily (WbbJ)	COG0110					maltose O-acetyltransferase [EC:2.3.1.79]	K00661	General function prediction only	R			ATGAGAAGTGAGAAAGAAAAAATGATTAATGGCGAAATGTATTTATCAGCAGATGAAACTCTAGTAAATGAAAGAATAAACGCTAGAAGGCTTACTAGAATGTATAATAATACAATTGAGACTGAAATTGAAAGAAGAAGAGAAATATTAGAAGAACTTTTAGGACAAGTAGGAGAAAATATTTTTATTGAACCAACCTTTAAATGCGATTATGGATATAACATCAAAGTAGGTGATAATTTTTATGCAAATTTTGATTGTGTAATATTAGATGTATGTCCAGTTAATATAGGGAAAAATGTATTTTTAGCACCAGGTGTTCATATTTATACAGCTACTCATCCCTTAGATGCAGAGGAAAGGTGTAGCGGTGCTGAATATGGAAAGCCAGTTACCATTGGTGATAATGTATGGCTAGGTGGAAGAAGTGTAATTGCACCGGGTGTAACCATTGGAAATAATGTAGTTGTAGCAGCAGGAGCTGTTGTTGTTAAGGATGTGCCAGATAATGTAGTGGTAGGAGGAAATCCAGCTAAAATAATAAAAGAAAATATATAA
Ctrl_MAG_00029	1099389	Ctrl_000000279628	1261	1939	f			Acetyltransferase, isoleucine patch superfamily (WbbJ)	COG0110							General function prediction only	R			GTGAAAAATATAGTTATTGTTGGAACTGGAGGAGTAGGAAGAGAAGTCGCTTTAATAATACAACAGATAAATATGTTAGAGCCAACTTGGAACTTGTTAGGGTATATAGATGATAATTCAGTAAATTGGGGTAATGTTGTAAATGGTTATGCAGTTTTAGGCGGAACTGATTCTCTTATTATGATGGATGAAGATACTTATGTGGTAATTGCCATTTCCAATTATGAAGCTAAGAAGAGTATTGTAAAAAAATTAAATAATAAATTTAAATTTGCTACAATTGTACATCCAAATGTTTGGATACATGATTATATGGAAATTGGAGAAGGATGTATAGTTTATGAAGGTGTTATATTAACAGCGAATATATCCATAGGTAATCATGTAATAATAAGTCCAAAATGTGGAATTGGTCATGATACAGTAATAAAAGATTATGTTTCTCTTTTATGGAATGTCAATATATCAGGTAATGACAAAATTGGAGAAGGAGTTATGTTTGGAACAGGATCCACAATAATTCAAGGGAAAACAGTAGGTATGGGAGCTATTATAGGAGCAGGAGCAGTAGTAATAGAAGATATACCAGAAGGAGCTACAGCAGTAGGGGTACCTGCTAAAGTAATAAAGGTAGGAGGAGTTAATGAAGAAAGTATTATATGTAACAACAGTAAGTAG
Ctrl_MAG_00036	411713	Ctrl_000000094419	17958	18603	r			Acetyltransferase, isoleucine patch superfamily (WbbJ)	COG0110					maltose O-acetyltransferase [EC:2.3.1.79]	K00661	General function prediction only	R			ATGAAAGAGGAAGAAAAAATCTTTGCCGGGCAGTTTTTCTGCCCCGGTCACCCGGACTTGAAAGCCATCAAGCTGCGCTGCCACAACCTTTGCAGCGCCTATAATGCAACGCTCGAAGACGAAACCGAAAAGCGTAATGCAATCGTGCACCAGATCTTCGGCGATTTCGGCGAGGGCTCGTTTGTGCAGGGGCCGATCCAGATCCACTATGGCACGCACACGCACATCGGCAAGAGCTTTTTCGGCAACTTCAACCTGACCATTCAGGATGACGCGCCCGTGACCATCGGTGACCGCTGCAACTTCGGCCCGAACGTGACCATCGTCACGCCGATGCACCCGATCATCGCAGAGGAACGCCGCGTGCTGAAAACAAAGGACGGCCGTGAAATTCGCGTTTGCTACGCAAAACCCGTCACCATCGGCAACGATTGCTGGTTCGGCGCAAACGTTGTCGTATGCCCGGGCGTGACCATCGGCGATAACTGTGTCATCGGTGCAGGCAGTGTGGTAACGAAGGACATTCCGTCAAACAGCGTGGCCGTCGGCAACCCCTGCCGTGTACAGCGCACCATTACGGAAGCAGACAGCATGAAATATCATCCGGAACGCTTCGGCGAAGATGAATTCGTGTTTGACGAATAA
Ctrl_MAG_00070	26808	Ctrl_000000005860	7209	7503	r			Acetyltransferase, isoleucine patch superfamily (WbbJ)	COG0110					putative colanic acid biosynthesis acetyltransferase WcaF [EC:2.3.1.-]	K03818	General function prediction only	R			TTGTATAACAAGGCACAGATTACCTTGGGAGACAATGTCGTCGTGTCGCAGGGCAGTTTTCTCTGTACCGCTTCGCATGACATTTCAGACCCCAGACATTCGCTGGTGGTAGCCCCCATTCTATTGGACGATGGTGTGTGGGTGGCCGCAGACAGTTTTATCGGTATGGGCGTGCATATAGGCAAAGGCGCTGTGGTAGGTGCGCGCGGCTGTGTGTTTCGGGATGTTGAGGCTTGGACCGTTGTGGGCGGAAATCCGGCACGTTTTATCAAGAAAAGGGTGCTCCGTGGATGA
Ctrl_MAG_00070	26812	Ctrl_000000005860	10948	11509	r			Acetyltransferase, isoleucine patch superfamily (WbbJ)	COG0110							General function prediction only	R			ATGATAGACTTGGCGAGCCGTTTCGAGGGCAACAATCGGGTGGGACGACGGTCCGTGTTTTCCGGAGTGATGGGCTATGGCTCCTATATCTGTGACGACTGTGTGATTCCAGGCAATGTAGGCAGGTTTACTTCCATCGCCCAGAACGTAAAATGCAGTTTGGGGATTCATCCTACTGGGGCTCCATACGTCACAACGTCTCCCCTGTTTTACTCCTTACGCAAAGGGTCGTTTGCCGAAGAGCAACTGTTTGAAGAAATCAAGCCGAAAATCAACATAGGAAACGATTGTTGGATAGGCGAGAATGTGTTTATAGGAGGAGGTTTGAATATCGGCGATGGCGCGGTGGTGTATGCTGGTGCGGTCGTGATAGCCGATGTTCCCCCTTATGCCATTGTGGGGGGCGTGCCGGCACGTATTATCCGGTATAGGTATGACGCTGAAACCATCGATTTCTTGTTACGGGTGAAATGGTGGGAAAGACCTATTGGATGGTTGCAGGAAAACTGGCGTTTGCTGACGGATATGGACATGCTTAAAACCCATCTTTCGGAGGAGTGA
Ctrl_MAG_00099	380665	Ctrl_000000087008	792	1392	f			Acetyltransferase, isoleucine patch superfamily (WbbJ)	COG0110					maltose O-acetyltransferase [EC:2.3.1.79]	K00661	General function prediction only	R			ATGACCGACGTTTTATCAAGAATCAAGCAGCCGCGGCCCTACGCTGGCAACGCGATGCACATTCCCCGTGCAGCACAGCTCAAGGCGAGGTCGCTGTGCTGGCAGTTCAACCACTGCGACCCTGCCGACGTGGCAAGGCAGCACGATGTGCTCATGCGCCTTTTTGGCACCTATCACGGCTCGGTCTACCTCATGCCCGAGTTTCATTGCGACTTTGGGTTCAACATCCACTTCAAGGGCTTTGCGCTGGTCAACTACAACTGCGTGATGCTCGACACCTCGCCCATCGTGATCGGGCGCAGCGTGCTGCTGGGGCCGGGTGTGGTGCTGGCCTGTGCCGGTCATCCGCTCGACCCCGGGCAGCGCAAGAGCGGGGCCTATGAGACGTCGGCGCCCATCACCATTGCCGACAATGTTTGGATAGGGGCCAACACCACCGTGTGCGGCGGTGTCGAGATAGGCGAGGGCAGCGTGATAGGGGCAGGCAGTGTAGTAAACAAAAACATCCCCGCTGGCGTGCTTGCTGCGGGGGTGCCTTGCAAGGTGCTGCGTCAGCTCAACAGTGCCGACAAGCTCGACGCTTCGGCCTTTGAGTTCTGA
Ctrl_MAG_00099	470700	Ctrl_000000109019	23296	23818	r			Acetyltransferase, isoleucine patch superfamily (WbbJ)	COG0110					maltose O-acetyltransferase [EC:2.3.1.79]	K00661	General function prediction only	R			ATGGAAGAAGTAAGAATAGATATGCGCAAGCTGACTCCAGAGGAGCAGACGCAAGGCGTAAAGGAGGTTCAACTCTGCTTCAAGTTGAACAACACCATGCCCTTTACCAAAGAGTACGACGAACTGATACACGAAATCTTCGGCGAGTTTGGCGAGGGAAGCCGTCTGATGGCTCCCACGTCGGTCGTGCGCGGAAAGAACGTGAAGATAGGCAAGAATGTAGTTATCCAGACCAACTCGCTTTTTATGAGTGCCGGAGGCATCACCATCGAGGACGATGTGCTGGTGGCAGCCAACACCCAACTCATTTCCAACAACCACGACCCTGAAGAACATCAGATTCTCACCTGTAAGCCTGTGGTGCTGAAGCGCAACTGCTGGATAGGAGCTGGTGCAACGATTCTTCCTGGTGTCACCGTCGGCGAGAATGCCATTGTCGGGGCAGGAGCTGTGGTGACCAAAGATGTAGAACCAAATACCGTCGTTGGCGGCATCCCTGCAAAACTGATCAAGAAACTGTGA
Ctrl_MAG_00099	838854	Ctrl_000000205416	13097	13673	f			Acetyltransferase, isoleucine patch superfamily (WbbJ)	COG0110					maltose O-acetyltransferase [EC:2.3.1.79]	K00661	General function prediction only	R			ATGAAGACACAACTTGAAATTGAAATCGAGAAAATGATGTCGGGGCAGCTCTACGACGCCAACTACAACGACCAGCTGCTGCCCTTGCTCGAGGCCACGAGCGAGAAGTGCTGGGAATACAACCACCTGCTGCGCCCCAGCCAGGTTGCCGAGCGCGAGGCGTTGCTGCGCGGCTTGCTGGGCAAGACGGGCAAGCGCTTCAAAATCAACCAGCCGTTTTACTGCGACTACGGGTTCAACATCGAGATAGGCGAGGATTTCTTTGCCAACTTCAATCTTGTGATTCTCGACGAGGCCAAGGTGAAAATAGGCGACCACGTGTATATTGCGCCCAACTGCGGCCTCTACACAGCCGGACACCCGCTCGACGTGGATCGGCGCAATGCCGGAATGGAATACTCACTGCCCATCACCGTGGGCAACAACGTGTGGATGGGAGCCGGCGTGCACGTGATGCCGGGTGTGACGATAGGCGACAACACAGTGATAGGGGCAGGCAGCATCGTGGTGCACGACATCCCGGCTGGCGTGCTTGCCGTGGGCAATCCCTGCCGGCCAGTGCGCAAGATTCATTAA
Ctrl_MAG_00110	1137874	Ctrl_000000291458	156	753	r			Acetyltransferase, isoleucine patch superfamily (WbbJ)	COG0110					maltose O-acetyltransferase [EC:2.3.1.79]	K00661	General function prediction only	R			ATGGATATATTATCACGAATAAAAGAAGATAAAGGATTTGTGGGAAATGCGATGCACATTCCCCGTGAGGCTCAGGCCAAAGCGCGCCGCTTGTGTTGGAAATTCAATAATTCCGACCCTGACGACCCTAAGGCTCAACGCGACATATTGATGCGCCTGTTCGGCACTTATTATTCGTCGGTGTATCTGATGCCCAGTTTCAGGTGCGATTTTGGATTCAACATTCATTTCAAGGGGTTTGCGCTGGTGAATTATAATTGTGTGTTTCTCGACACGTCGCCCATTCGCATTGGCAGGAGTGTGCTGATTGGTCCGGGTGTTGTGCTTGCTTGCGCAGGCCACCCCATTCACCCAGAACAACGCTGCTCCAGCGCGCTCGAAACGTCGGAGCCAATCACTATTGAAGATGGTGTTTGGATTGGCGCAAACTCCACAGTTTGTGGCGGTGTGACGATAGGCGAGGGAAGTGTGATAGGCGCGGGAAGCGTGGTCACTTCCGACATACCGAAGGGCGTGATTGCCGCAGGTGTGCCATGTAAAGTGCTGCGTGAAATAACCGAAGCCGACAGGATTGCGCCAGAGCGAATAGAGTTCTAA
Ctrl_MAG_00115	298319	Ctrl_000000067635	767	1193	r			Acetyltransferase, isoleucine patch superfamily (WbbJ)	COG0110							General function prediction only	R			ATGTATTCCACCCAAGAAGGTCCCGTCGACTGTGAACTGATCAGCGTCAGTCCGCATACGGATGAACGCGGTTCGCTGTGTTTTGCCGAAGGAGAGAAAGAGATTCCCTTCAGCATTGAGCGTCTGTTTTGGATCTACGACGTGCAGCCCGGCGCTGAGCGGGGCGGACATGCTCATCGGGAGTGTTCCGAAGCTGTGTTTGCCGTGCAGGGCGGCTTCGATATATACGTTGACGACGGGCGCTTTCATCATACTTATACCATCGAAGCTCCCAATCAGGGTATAGTGGTGAAGGCCGGAGTGTGGTGTGTATTGCGCAATTTCAGACCAGGCACTGTGTGTGTGGTGGCAGCCTCTGCTCCTTACGACGAGACGGGTTACGTAAACGACTATGACACTTTTTTAAAACAGGTCAGATGCAAGTAA
Ctrl_MAG_00036	21617	Ctrl_000000004804	5484	6027	f			Acid phosphatase family membrane protein YuiD (YuiD)	COG1963					uncharacterized protein	K09775	General function prediction only	R			ATGTATCAAATTGTGCGCATACGGCGCATTTCGGTGTTTGTGTGCCGTTTTACAGAAAGGTTTCGTGACATGTTTGATTTTTCTATATTGATTTCCAACCCGCTCATCAACGTCGCTGTTGTTTCGTGGTGTGCGGCACAAATCTTAAAGACCAGCATCCATCTTTTTAAACACGGCGAATTTAAGAAAGAGCGTCTCTCCGGCGCAGGCGGCATGCCAAGCTCCCACTCGGCGGTAACGTGCTCGGTGCTGCTGACCTCTTACCTTATCTACGGCTTTTCCTCCCCGATCTTCGCCATGGCGTTCGTGCTGGCACTCATCGTCATGTACGACGCGACCGGCGTGCGCTGGGCGGCGGGTCTGCACGCAAAAGCCATCAACTACATTGTGGAATATTTAGGCGATGAGAACACCAAGGACAAAGACCAACTGAAAGAAATGATCCCGAAGCTGAACGAATCGCTTGGCCACCGCATGATCGAGGTAGTGTGCGGTGCGCTGCTCGGATTTGTGATCTCGCTCATCGGGTACTTCTGCTTCTAA
Ctrl_MAG_00004	978032	Ctrl_000000244214	18162	18744	f			Acid resistance membrane protein HdeD, DUF308 family (HdeD) (PUBMED:12694615;28802266)	COG3247					membrane protein HdeD	K21908	General function prediction only	R			ATGAAAACAAACACTCAACGTCTGAAGAAGCTTTGGGGGATACCTCTTATCACAGGACTTATCTGTCTGGGCCTCGGCATCTGGGAGCTGATGGTGCCCCAGGAAGCTCTTCCCATTCTTGCAATAGTATTCGGAGCCTGCCTCATTTTGGCAGGTGTGCTTAACATGACCCTTGGCTGCGCCACACGCAACGCCTCGCCAGTATGGGGCTGGAGCCTCGCCCTCGGCATCATCGAGGTGATTGGCGGCGTATGGATGCTTTGCCTGCCCATTCCCGAAATGGTCATCGCCTTTATCCTCATAGTTGGCTTCATGGTGATTGTAGGAGCCATCAACGCCTGCGTGGAGTCGTTCACTCTAGCACGCAACAACGGCTGGTGGGTGGCTTGGTCCATACTCCTGCTCGTTGCCACCGTAGTACTCGTGCTCATAATGTTCTCCAACCCCCTGACATACGGCGTAGCATCGTGGCTCTGCCTCGGATGGGCACTTATCTGCTTCGGCGCCTACCGCATTGGTCTGGCGTTTGCCCTCAGGAAGCTGAGCAAGACAATTGCCTCCGACATCAACCTGATAATGTAA
Ctrl_MAG_00036	745470	Ctrl_000000179825	42566	43121	f			Acid resistance membrane protein HdeD, DUF308 family (HdeD) (PUBMED:12694615;28802266)	COG3247					membrane protein HdeD	K21908	General function prediction only	R			ATGAAAAACATTTTCTTCCGCACCACGTCTCTTTGGGCGTCCGTCATTTACATAGCGCTCGGCCTTGTGCTCACGTTTTGGCCGGGCATGTCCGGCACCGTCTTTTGCTGGGGCATCGCCGCTGCACTCATTTTGTACGCCGCACATAGCTTCTGGTATTTTATAAAAGCCAGAAACCTCGGCTTCACTGCAGGCGGCACGCTCGTCATCGGCATTCTCTGCCTTGCGTTCGGTATTTTCTGCTTTTCCCGCCCGTACGTCGTCCTCTCTTTCCTGCCCATCGCGCTCGGCATCATGCTGCTTGTAGACGGCATCGGAAAAATGCCGCTCGCCGTTGATGCCCTCTCGGTGTACAGCCCCTACCGCTTCTGGGTACTCATCTCCGCCGTACTGCCGCTCATTCTCGGCATCGTGCTGCTCGTAAATCCGTTCCGTGCCGCAAAAGCCGCCATCATGTTCTTCGGCATCAGCATTTTAGCAGACGGTCTCTTTGAGCTCATCACTTACATCCAGCAGCGCCGCGCAGAAAAATCCGAGTACAAGGATATCCGCTAA
Ctrl_MAG_00036	790097	Ctrl_000000191857	12150	13278	r			Acid resistance membrane protein HdeD, DUF308 family (HdeD) (PUBMED:12694615;28802266)	COG3247							General function prediction only	R			ATGCCAAGCATCCTTGAATATGCAGAAACCGAATTCTCGCTTTTGGCAGAAAAACCGTTTACGGATGTAGACAGCCTGCTTTTATCACAGTTTTCCTACATGAATCTGAGCGCGTTTGAAGACGAGCTTAAATGCGAAAACAAAATAGAAATTCGAGAGCTTTTAAAGGCAGAGCGCTTTGAAAAGTTGATGTTCCACGTACGCGATACCAAAAGCAACATGAGGCTTTTGTACGCTATGGCGTCAAGCCCGCGCTGGCGCAACATAAAAATCGGCAACTTCGTTGAAAAGCTGTGCGACCAGTCAGAGGAGCAGTTTGCGGCCATCACCGTATACCTCGATGACGACCACGCCTGCGCCGTATTTCGCGGCACGGACGCCACGCTCGTCGGCTGGAAAGAGGATTTTAACATGGCATTTCTGCCCGTCATCCCCTCGCAGGCCGATGCGGCAGACTATGTGACAAAGCTCGGCAAAAGCTTTCCCGGCAAACTGCTTTTGATGGGCCACTCCAAAGGCGGCAACCTTGCAGCCTACGCGGGCATGTTCTGCGACCCGGAAATTCAAAAGCGTATTGAGCGCGTCTACCCGCTCGACAGCCCCGGCTTCATCGGCAACACGCTCAAATCCGAAGAATATGGGCGCATTCAAAGCCGCATACATAAGGTCATTCCGAAAGGCTCGCTCATCGGCATGCTGCTTGAAAACCACGGTGCATACTCCGTTGTGGAAAGCAACCAAATGGGCATTATGCAGCACGACCCGTTCTCGTGGCAGGTGACGGACGGTGCATTCCATACGCTGGAGGAAATTTCCAGCGGCGCAAAATACATGAACAAAACACTCAACAGCTGGATCACCGGCATGAGCATCGACGAGCGCATACGCCTTGTCGATGTACTCTACGGCCTTTTAACCGCCGGCAATATTGAAAACGTATTTGACGCTGGCGACATTCAAAAGAACATCGGCGCTATCTACAACGCCGCCGTGCACCTCGACCCCGAAACGCGGTCGTTCGTTTTGCAGATCATCCGTCAGCTCGCGGGCTTTGCGTTGCACAACATCCCCCACCCGAATGTCCCGGAAAACCTCAATATCCTGCCCGGCAATAAAACACAGAATTAA
Ctrl_MAG_00070	1106777	Ctrl_000000281939	16579	17233	f			Acid resistance membrane protein HdeD, DUF308 family (HdeD) (PUBMED:12694615;28802266)	COG3247					membrane protein HdeD	K21908	General function prediction only	R			ATGAAGATACTGCAAAGCTCATTTTTCCGCTCCCTGTGCGCCATCGTTGTGGGTGTACTGCTCATCCAGTACCGTGAAGAGACCGTGAGATGGATCACCATCCTCATGGGTGTGATGTTTTTCCTGTCGGGAGTCATCTCCATCATCTCTTACTATGTGGCCTGCCGCCAGCAACCTGATATGCTGGTGACCGACGAAGCCGGCAATCCCATCGCCGGCTACCGACCCGTGTTCCCGATTGTGGGACTGGGAAGCCTCATCTTCGGTGTGGTGCTGGCGCTCATGCCCACCACCTTCATCACAGGACTTACCCTCACGCTGGCCGCTTTTCTCATCTTGGGTGCCGTCAGCCAGTACATGATGCTGCTGCGCATCCGCAAGTTGGGCAAGGTAAGCGTATTCTACTGGCTGTTGCCCTCCGTGACCCTGCTCGTGGGCTTGGTGGCCATTGTCCATCCCCAAGCCATCGCCACGGCTCCGCTGTTTGTCATCGGATGGTGCATGCTGCTCTACGGCGTGGCCGAGTGTCTCAATGCCATCAAGATGCACAACGAGCGCAAGCAGTGCGAACGGGCTGCTGCCGAGCGCATGAAAACAACCATAGATAGTGCAGAGACAGCGCAGAACAGCCCGGAAGAAAAAGCAGAGCAATAG
Ctrl_MAG_00085	139669	Ctrl_000000030954	5106	5718	f			Acid resistance membrane protein HdeD, DUF308 family (HdeD) (PUBMED:12694615;28802266)	COG3247					membrane protein HdeD	K21908	General function prediction only	R			ATGGATAAAAAATCTGCAAAGAAAAAGAACATTTTTAATAAGGAAAAAAGTGCCGCAAGTACGGCAATTATCGCCTCTCTCGCCTATCTTGTTTTAGGCTTTATTATGATGCTGTTTCCGAAGTCAATCAGTGATGTACTTTGCTACACACTTGGAATTGTACTGACGGTTTACGGTCTTTTTAACATTATTTCCTTTTTTATTAACAAGGAATTCGGGCTGTATTTCGAACTGATTATCGGTGTGCTTGCTACTGCTTTCGGAATTTTTACACTCTTTACGCCAAGCATAATTGTGAATATTATTTTTGTAACTATTGGAATTATTATCATTATTGACAGCCTTATGGACATAAAACACTCATTTCAGCTTAAGGCTTTGGGAATGAAACACTGGTGGATATGCACCGCTGTTTCGGTTTCCGTAATAATTCTCGGTTTATGCACAATCTTCTTCCCCGGCTTTTTCGGTGACTTTTTAATTTTCCTTTTAGGAATTATAATGATTTATGAGGGCATTTCTGGACTTTCTATAATCGGATTGTTCAGTCATTATTCCAAAACCCGTAAAGACAATAAAATGATTGACGTTGACGCAACAGATGTTTATTAA
Ctrl_MAG_00085	344725	Ctrl_000000078567	2367	3492	f			Acid resistance membrane protein HdeD, DUF308 family (HdeD) (PUBMED:12694615;28802266)	COG3247							General function prediction only	R			ATGCCAAATGTGTTTGATTATTTAGACTGGCGTGGGGATTTGAGTATTAAAAACGATGCTTTCAACGACGTTGATGCACTTATATTATCCCGTCTTTCGTATTTTCCCTTTGATGATATTGTATCTGCCGATATAAATGATAAAATCACAATTAAAAACGCAAGTGATAAATTTTTTGCGACAGATTTAAATAACGATAAAATCCTCTGGGAGGGTGACGCAGAGCTTTTGAAAGCCTGTGCAGAGTCAGAACGTTTTAAAAATATGAAGCTTTCGGGCTATGTGAACATAGTCGAGAAGGAAAAGCAAATGCAGTTTTCGGCTGTTGTCATCGAAATAACCGACAATTGCCGCTATATTTCTTACCGTGGAACTGATAACACTCTTGTCGGCTGGCAGGAGGATTTTAATATGTATTATATGTTTCCTCTGCCGTCACAGCTGACAGCGCTTAAATATCTTGAACAGGCGGCAAAAAGCCTGAACGGCACATTTATCCTCGGCGGTCACTCGAAGGGAGGAAACCTTGCAGTTTATGCGTCAATTTTCTGCAATCCCGAAATACGAAAAAGGATTGACGGAGTGTACAACCACGACGGGCCTGGATTCGACAAAGAAGTGATTGAACAGAACAGCTATAAGTCTATGATAAGTAAAATCCATACCTATGTACCGCAGTCGTCAATTTTCGGAATGATGTTTGAACACGCAGAAGAATATACAATCGTAAAAAGCACGCAAAAAGGATTTTTACAGCACGATATTTATTCGTGGGAGATAAAGCGAAATCACCTTGAAACGCTCAATACAATGACAAACACAAGCGCATTTTTCGACCATACTCTGACAGAGCTTGTGTCGGATATGGACGAACAGCAGAGAAAGGTATTTATTGAGGGAGTGTTTTCACTTCTTGAAAATACAAAGGATAAAACATTTAACGAGATAGCAGAAAATTGGAAGTCAAATTCAGGAAAAATTTTCAAGTCGCTTAAAAATATGGATAACAAAACAAGGTCGCTTATTATTTCAACTCTGCTGAACCTTATAAGATGCGCTAAAAATAATTTTTCCGACATAAACCCTCTGCTGAAGAAAAACAGAAAGAACAAGGATAATAAGTAA
Ctrl_MAG_00115	775451	Ctrl_000000188005	2298	2985	f			Acid resistance membrane protein HdeD, DUF308 family (HdeD) (PUBMED:12694615;28802266)	COG3247					membrane protein HdeD	K21908	General function prediction only	R			ATGAAATACGTTCGTTCGTTTACTTTTCGTGCCCTGTGTGCTATGGGTGTGGGAGCATTGTTGATTGCTTTTCCCGATAAAACCACTTCTTGGCTGGTGCGTACCATTGGAGTGCTCTTCCTAATCCCCGGCATGGTCTCAATTTTTGCCTATTTCCGCCTGCGTACCCTTAAAACAGTGATGCAACCCTTCTTCCCCATCATCGGTTTGGGCTGTTTAATGTTTGGATTGGTGCTCATTGTTTTTTCGGACCGCTTGGTAGACTATATGCGCTATGCAATGGGTGCCTTTTTGGTTGTTGCCGGAGTGGGGCAGTTGGTCAATCTGATCAAGTACCGCAGTCGACAGCAGGTGGGACCTTTCTTTTACGTGGTTTCGTTGCTCATTGTGTTGTCGGGCTTGTTCGTGATGATTTATCAAGAGGGTGTTCCCAGTTTATATTATAATATCTTGGGTGTGACGAGCATTGTTTACGGATTGGAAGAGCTGGTAGCCTCGATTTATTTCAGAAAAGTGAGGAGAATGATGTCCATCGTCAGTGGCGAACCCGAAGTGAGTAAAGTTTGTGCGCAAACTCCGGCGGACGCAGAGCCACTTCCTGAAAAAAAGGAAGCTCCCGAGCAGGAAGTAAGTAATGAGTCCGACCCTTCGCGCGTGATACATTTCAATAGCGATCATTCTGAATAG
Ctrl_MAG_00180	661003	Ctrl_000000157402	38760	39360	r			Acid resistance membrane protein HdeD, DUF308 family (HdeD) (PUBMED:12694615;28802266)	COG3247							General function prediction only	R			ATGCGTAATGTGAGGTCTACCGGCCCCTTGTGGGCGGTGAAAACGGGGTATATCGTGGTATCGGCACTGTTCTGTGTGCTGGGCGTGGTGCTGTTCATCACAGCGGAGCGGTGTGTGCCGTGGATCGGCAGGGCGCTGGGCATCGGCATGGTGATCTGCGGTGCCATCAAGCTGGGCGGCTATTTCTCCAAGGATCTGTTCCGGCTGGCATTTCAGTACGATCTGGCGTTCGGCATCCTGCTCATCGCCGTGGGGATCATCACACTGTGCCATCCCGGCGAGGCCATGACGTTCCTGTGCGTCATGTTCGGCATTCCGGTGCTGGCGGACGGCCTGTTCAAGATCCAGGTGGCGGTGGAGGCCAGGCGCTTTGGCATCGGTCAGTGGTGGCTGGTGCTGCTGTTGGCGGTGCTGACCGGCGTGATCGGGCTGCTGCTGGTGCTGCGTCCGGCGGAGGGCGCACGGGTCATGGTGATGCTGATGGGCGCGTCGCTGCTGCTGGATGGCGCGCTGAACCTCAGTGTGGCGCTGTGCGCCGTGAAGGTGGTAGATCACCAGCGGCCGGACGTCATCGAGACGGACGATTTCGAGGTCGAGTAA
Ctrl_MAG_00180	702748	Ctrl_000000168674	61	1258	r			Acid resistance membrane protein HdeD, DUF308 family (HdeD) (PUBMED:12694615;28802266)	COG3247							General function prediction only	R			ATGGAGAAAAACGGAACGGTCATGGACTATCTGCGCTGGCGGGGCGATCTGCCCTTCTGCCGGGACGGCTTCAACGAGGTGGACAATCTGGTGCTGTGCATCATCTCCTATATCAATTTCCGCCGGTTTGACGATCTGAAGACCACCGACCCTGCCAAGGCCGTGGCGCTGCCGGAGGTAGCCGCCCGCCTGACGGAGGAGGATGAGCAGCGCGGCCTGTCGGAGCTGGCGTATATCCCACTGATGCGTCTGGCGGCAGAGACGGAGCGCTTCCGCGATGTGCGGATGTTCGGCTTCACCCACGAGTGGGACGAGGCGAAGGAGATGCAGTTCGACGCCGTATCCTATCTGCTGCCGGACGACACGCTGTTCGTGGCGTTCATGGGTACCGACACCTCGCTGGTGGGGTGGAAGGAGGACTTCAACATGAGTTTCCTCTCCGCTGTACCGGCGCAGGAGCGCGCCGCCGCCTACACCGTGGAGATGGCTGCCGCCTGCCGGAGATGTAAGCTGCGGATCGGCGGTCACAGCAAGGGCGGCAATCTGGCGGCGTGGGCCGCCATCCATATCCCGGAAAACCTGCAAAAGAGACGGCTGCTGGCCGCCTACAACAACGATGGCCCCGGCTTCTCCCACGATATGGTGGACTCCGAGGCGTACCGCCGGGTGGCGGATAAGCTCCACACCTATGTGCCGGAATCCTCCATCGTGGGCGTCCTGCTGGAGCACGCGGAGGATTACGCCGTTATCGACAGCAGCAACCGCTCCATCATGCAGCATGAGCCGCTGTCGTGGAACGTGCTGGGGTCGCGGTTCATCCACTTGGGAGAGCGCTCGCAGATGGGCAAGCTCAGCGACGACGTGCTGCGCCAGTGGATCGGCTCCATGACCCCGCAGGAGCGGGAGCAGTTCTCTGACGCCCTGTTCGATGTGCTGAGCCTGTCCGGTAAGGCCCGGACGCTGGACGACCTGCGCGCCGGCGGACTGGCGGGCGGCGCGGCACTGCTGAAGCAGTACAATGGCGCGGATGAGGAGGACAAGAAGATCATCTCCGAGATATTCCGCCGTCTGGCGGTGGATGTGAAGGCAGAGCTGAAGAAGGCCGCCGGACAGAGCCTGAAGACAGCGGAAAAGAGTCTGGCCGACATGAAGCACGCCATTACCGGCCTGACAAAGGGCAACAAGACCGATAAATGA
Ctrl_MAG_00004	175944	Ctrl_000000038899	15875	18119	r			Aconitase A (AcnA) (PDB:1ACO)	COG1048	Lysine biosynthesisTCA cycle	COG1048					Energy production and conversion	C			ATGGTTGAACTGATTGACAAAGGCGTGTATCTGCTTGACGGCAATACGATAGCAGCCGACACCACGGGACTTCCTTCTCCTAAGGAGGCACGCGAAAACACAATCACCTATTCCATTTTGCGGAGCCACGACGTAGACGGCTCCAAGGGCGACAAGATGCGCATCCGTTTCGATGCCATGATGAGCCACGACATCACTTATGTGGGCATCATACAGACAGCCCGCGCCTCGGGTCTGGAGAAATTCCCTCTGCCTTACGCAATGACCAACTGCCACAACTCGCTGTGCGCAGTGGGAGGCACCATCAATGAAGATGACCATGTGTTCGGTCTCTCGGCTGCCAAGAAATACGGCGGCATCTATGTACCTGCCAATCAGGCTGTTATACACCAGTATGCACGCGAGGCAATGGTGAAATGCGGCAACATGATTCTGGGTTCCGACTCTCACACCCGCTACGGCTCACTGGGCAACATGGGTGTTGGCGAAGGTGGCGGCGAGCTGGTGAAACAGCTGCTGCGCAACACCTGGGACATCAATGCTCCCGAGGTCGTATTAGTATGGCTCGAAGGTACTCCCCGTAAGGGCATCGGCCCCCACGATGTGGCTATCTCGCTGGTGAAAGCCGTGTTCGACAATGGCTTCGTGAAGAACAAGGTGCTTGAGTTTGCCGGCCCCGGTGTGAAAAACCTTCCCATCGACTTCCGCAACGGCATCGACATCATGACCACGGAGACAACCTGTCTGAGCTCTATCTGGGTTACCGACGACGAGGTGAAACATCACTATGAGATTCACAACCGTCCGGAGGATTACAAGGAACTGCGTCCGGGCAAGGTGGCTTACTACGACGGCATGATTCGCATCGACCTGAGCAAGCAGGAATCGATGATTGCTCTCCCCTTCCACCCCAGCAACGCCTACACCATCCACGAGCTGCAGGCCAACCCTGAGAAGATTCTGCGCGAGGTCGAGGCCGACGCCAAGAAGCGCTTCGGCGACAAGGTAGAGGTTGACCTGGTAAGTAAAATCAAAGACGGCAAGGTGATGGCTGACCAGGGCATCATAGCCGGCTGCTCGGGCGGCACATACGATAACCTGGCTGAGGCTGCCTCCATCCTCAAGAACCAGAGCGTTGGCAACGACTATTTCACCATCTCGGCTTATCCGCAGTCAGTGCCCGTGTACATGGCCACCACGCGCGACGGTGTTGCCGAAGAGCTGCTTGAGGCCGGCGTTGTCATCAAGCCTGCTTTCTGCGGACCGTGCTTCGGTGCCGGCGACGTTCCTGCCAACAATGGTCTGAGTATCCGCCACACCACCCGCAACTTCCCTAACCGCGAAGGCTCCAAACCGGGTCAGGGCCAGCTCAGCCTCGTGGCTCTTATGGACGCTCGCTCCATTGCCGCTACAGCTGCCAACGGCGGCGTAATCACCGCAGCTACCGACGTGGACTACACCAACAGCCACAAGCCTTACGAATTCGACGCCAAGATTTACGAGCGCCGCGTTTACAACGGCTATCAGCACGAGAAGCTCGACACGGAGCTGCGCTATGGTCCCAACATCAAGGACTGGCCCAAGATGTATCCCATGCAGGAGAACATGCTGCTTGAACTGGCAGCTGTTATCCATGACCCCGTAACCACCACCGACGAGCTGATTCCTTCGGGCGAGACTTCCAGCTACCGCTCGAACCCGCTGAAGCTCAGTGAGTTCGCTCTCAGCCGCCGCGTGCCTGAGTATGTAGGCCGCAGCAAGAAGATTCAGGCCGAAGACCTGGAACGCCGCGCAGGCCACACTCCTGCCGACATTGAGGCTGTATTGGAGAAGGTAGGCGCCAAGGCTGCCGACACGTCGCTCGGCTCATGCGTATTCGCCAACCGTCCCGGCGACGGCTCGGCCCGCGAGCAGGCTGCTTCCTGCCAGAAGGTGCTCGGCGGCGACGCCAACATCTGCTACGAGTACGCCACCAAGCGTTATCGCTCAAACTGCATCAACTGGGGTATCGTGCCCTTCACCATCGCTGAAGGCACTCCGTTCGACTATCAGGACGGCGACTTCGTATTCGTGCCGGGTATCCGCAAGGCTATCCTCGACGGCAAGGAGGAGATTGACGCCAAGGTGATCACCAAGGCCGGCAAAATCAACGACCTGCACCTCTATTTCCGCAACCTCACTCCCACCGAACGCCAGATTCTGGCCGACGGCTGCCTGATGAACTATTACGCTAACAGAAAATAA
Ctrl_MAG_00029	211486	Ctrl_000000047060	5578	7501	f			Aconitase A (AcnA) (PDB:1ACO)	COG1048	Lysine biosynthesisTCA cycle	COG1048					Energy production and conversion	C			TTGGGAAGAAATCTAGCAGAAAAAATTTTAAGTAATCACATTGTTGAAGGAGAATTAAGAAAGGAAAGCTCTATTGGTATTAAAATTGACCAAACTCTTACACAGGATTCAACGGGGACAATGGCTTACTTACAATTAGAAGCTATGGGCATAGATAAGGTTAAAACTAAAAGATCAGTGGCTTTTGTAGATCATAATATGTTGCAGCAAGGCTTTGAAAATGCAGATGATCATGAGTTTATAAAAACTGTGGCATCTAAGCATGGAGTATATTTTTCTAAACCAGGAAATGGAGTGTGTCATCAAGTATTTTTAGAAAGATTTGCAGTGCCAGGTGAGACGCTAATTGGTTCAGATAGTCACACACCAACTGCTGGTGCAGTAGGTATGCTTGCTATGGGTGCAGGTGGTCTTGATGTTGCCTTGGCTATGGCTGGAGGAGCATATTATATAAATGTTCCTAAGGTATGTAAAGTAAATATCATAGGTAGTTTTAAACCAATGGTTACAGGAAAAGATGTAGTTTTAGAGGTTTTAAGAAGGCTTACTGTTAAAGGTGGGGTTTCTAGGATATTTGAGTATGGCGGTGAAGGAATCAAGAATCTTTCAGTGCCACAAAGAGCAACCATAACTAATATGGGAGCAGAGCTTGGTGCTACCACATCAATATTTCCTAGTGATGAAAGAACTTTGGAGTTCTTTAAAGCTCAAGGTCGTGAAGAGGATTGGGTTGAATTTAAAGCAGATGAAGATGCTGTTTATGATGAGGAAATAACAATTGATCTTAATACTTTAGAACCACTAGCTGCAATGCCTCATAGTCCTGATAATGTGAAAAAAGTAAGTGAAATAGGAAAAATTAAAGTAGATCAAGTTGCCATAGGAAGTTGCACAAATTCTTCTTATGAAGATTTAATGAAGGTAGCTAAGATATTAAAAGGAAAAAAGGTTCATCCAGATGTAAGTCTTGTAATAGCTCCAGGTTCAAGGCAAGTAATGGAGATGATAGCAAGGAATGGAGCACTTGCTGATATAATCAGTTCAGGGGCAAGAATATTGGAAAATGGATGTGGACCTTGTATAGGAATGGGACAGGCACCAGGTACTAATGGTGTATCACTTAGAACTTTTAATAGGAATTTCTATGGAAGAAGTGGAACATTATCAGCAAAAGTTTATCTTGTAAGCCCTGAAACTGCTGCAGTTTCTGCAATTAAAGGTGTACTTACAGACCCAAGAGAGTTAGAAACAGATTTATGTATTAATATGCCAGAAAGGTTTATTGTTGATGACTCAATGATACTTAAACCAGCTGAAGATGGGACTAAGGTAGAAGTGAAGAGGGGACCTAATATTAAACCTTTCCCTATAAATAAGGAATTAGGAGAGAAAATAGAGGGAAAGATATTAATAAAGGTAGAAGATAATATTACTACGGATCATATTATGCCTTCAAATTCAAAGCTTTTACCATTTAGGTCTAATATTCCATATTTATCTCAATTTTGCTTTAATACAATAGATACTGAGTTTCCAAATAGAGCTAAGAATTTAGGTGGAGGATTTATAATTGCAGGAGAAAACTATGGTCAAGGATCTAGTAGAGAGCATGCTGCATTAGCTCCCCTTTATCTAGGAGTAAGAGGTGTTATTGCCAAATCCTTTGCTAGAATTCATAAAGCTAATTTAATTAACAATGGAATAGTTCCACTAGAGTTTAAAAATGAAGCTGATTACAATGAAGTTGATCCATTAGATGAGTTGGTAATAGATAATATTAAAGAAGCTTTAACTAAAGGAAGTGTTAAAGTTAAAAATATAAGTAAGAATAGTGAATTTGAAGTATTAATAGATTTAACAGAAAAGGAAATCCAGGTAATAAAAGCTGGTGGTAGATTAAATTACGTTAAAAACTTAGGTTAA
Ctrl_MAG_00036	130622	Ctrl_000000028990	8356	10618	r			Aconitase A (AcnA) (PDB:1ACO)	COG1048	Lysine biosynthesisTCA cycle	COG1048					Energy production and conversion	C			ATGAATATGGTAAAGCTTTATGACGGCGGCGTTTACCTTGTGAACGGCACAGAGATCGTGCCGGAAGCCGCTGCACCCGAGACCTATCAAAAAGGCACGGCAAAACAGGGTACCATTGCCTATTCCATTTTAAAAGCGCACAACACCGCGGAGGATATGCAGAACCTGCGCTTAAAATTTGATGCGCTCGCCTCGCACGACATCACGTTCGTCGGCATTATTCAGACGGCGCGCGCCTCCGGCATGGAGAAGTTCCCCATCCCCTACGTGCTCACAAACTGCCACAACAGCTTGTGCGCCGTGGGCGGCACCATCAACGAGGACGACCACGTGTTCGGCCTTTCCGCCGCGCGCAAATACGGCGGCATTTATGTGCCGCCCCACATGGCGGTCATTCACCAGTACAGGCGCGAGGCCATGGCGGGCTGCGGCAAAATGAGTCTCGGCTCCGATTCCCACACGCGCTACGGTGCGCTCGGCACCATGGCCATCGGCGAAGGCGGCGGCGAGCTCGTCAAGCAGCTGCTCGAAAACACGTACGATGTCGCGTATCCCGGCGTTGTGGCGGTGTACCTCACCGGCAAGCCGCGCCCGGGCGTGGGCCCGCAGGACATCGCGCTTGCCATCATCGGCGCGGTGTTTAAAAACGGCTACGTAAAAAACAAGGTCATGGAGTTCGTCGGCCCCGGCATCAAGAGCATGACGACCGATTACCGCAACGGCGTGGACGTCATGACAACCGAGACCACATGTCTCACCTCCGTCTGGTGCACAGACGACGACACGAAGGCGTACCTTGCAAAGCACGGCCGCGCGGACGATTACCGCGCGTTAAAGCCGGCCGACGTGACATACTACGACGGCTTGGTCTATGTAGACCTTTCCACCGTAAAGCCGATGATCGCGCTGCCATTCCACCCGAGCAACGCGTTTGAGATTGACGAATTGAACGCGAATCTCGGCGACATCCTGCGCGAAGTAGAAAAGGAAGCCGCGCGCTTGACGGAAGGCAAGGATATCGAATTCAGTCTGACGGATAAGATCACCCCAAAGGGTTTGCAGGTGCAGCAGGGCATCATTGCGGGCTGCGCGGGCGGCACATATACGAACGTCATGGCGGCAGCGCACATCTTAAAGGGCGCGCAGTGCGGTCAGGGCGAATTCACACTGGACGTCTACCCGTCCTCACAGCCGGTGTTTATGGACCTGCTCGCAAAGGGCGCCATTTCCGACCTCATGGCGACAGGCGCCATCGTGAAGACCGCATTCTGCGGCCCGTGCTTCGGCGCAGGCGATACACCGGCGAATAACGCGCTGAGCATCCGCCACGCCACACGCAACTTCCCGAACCGCGAAGGCTCCAAGCCGGGCGCAGGCCAACTGAGCGCCGTCGCACTCATGGACGCACGTTCTATCGCGGCAACGGCGGCAAACGGCGGCATTTTGACCTCCGCCGAAAAGTACGCGGACAGCTATGAGGTGCCGGAATACAACTACGATGATTCCTCCTACCGCGCCCGCATTTACAACGGCTTCGGCAAAGCAGAGCCGGAGGATAAGCTCATCTACGGCCCGAACATCAAGGATTGGCCGGAGCAGGAGGCACTTGCGCAGAACATTCTGCTGCGCGTCTGCTCGAAGATCATGGATAAGGTCACAACGACCGACGAATTGATCCCGTCCGGCGAAACGTCTTCGTACCGCTCCAACCCACTGGGGCTTGCGGAGTTCACACTCTCCCGCCGCGACCCCGGTTACGTGCAGCGTGCAAAGGATGTCCGTGCACTCGAAAAAGCGAGACTTGCGGGCGAAGCACAAAGCGATGAAGCTCTGAAAAACGCACTCGGGAAAGTGAAAAACATCCTGCCCGACGTCGATGAAAAGACAATCGAAATCGGCAGTGTCATTTACTGCGTGAAGCCCGGTGACGGCTCCGCGCGCGAACAGGCGGCAAGCTGCCAGCGCGTCTTGGGCGGCCTTGCGAATATCTGCTCCGAGTACGCCACCAAGCGCTACCGCTCCAACGTGATGAACTGGGGCATGCTGCCGTTCCAGATGAAGAATGAACCCGCCTTCGAGATCGGTGATTATATCCTCGTCCCGAACGTTTTGGACGCCATGGACGGCGATATGCAGAGCATTAAAGCGTATGTGCTCGGCGATGAAGTAAAGGAGATCGAGCTTTACATTGCCCCGATGACGGAAGACGAAAAGAAAATCGTCAAAGCCGGCTGCCTCATCAATTTCAACCGCAAGAATTAA
Ctrl_MAG_00070	1063902	Ctrl_000000269185	3725	5993	f			Aconitase A (AcnA) (PDB:1ACO)	COG1048	Lysine biosynthesisTCA cycle	COG1048					Energy production and conversion	C			ATGACAATGATACAAGATTTGGATATGCTCCGGGCGTTTTATGCCAACTATGGGGCAAGGGTCGATGCAGCCCGACAGGTGATGGGCAGGCCTTTGACCTATGCAGAGAAGGTGCTTTACGCGCATGTGTACGATATATCAAAGCTCCAACCTTACCGGCGTGGAGAGGACTATGTGACTTTCCGTCCCGACCGTGTGGCCATGCAAGATGCCACGGCACAGATGGCACTGCTCCAGTTTATGAATGCCGGACAGAGCAGGGTGGCAGTGCCGGCCACGGTACACTGTGACCATCTGATACGGGCTGATGTAGGTGCAACGGCCGACTTGGCCAAGGCGATGCAGGAAAACAGTGAAGTGTATGACTTCTTGAAGACGGTGTCGCGTAAGTATCACATCGGTTTCTGGGAGCCCGGTGCCGGTATTATCCACCAAGTGGTATTGGAAAACTATGCCTTCCCGGGCGGTATGATAGTAGGCACCGACAGCCATACGCCCAATGCGGGCGGATTGGGCATGGTGGCCGTAGGTGTAGGCGGAGCCGACGCTGTGGATGTGCTGACGGGACAACCCTGGGAACTGAAGATGCCCCGCATGATAGGCGTGCATCTGCATGGCGAACTCGGCGGATGGGCCACGCCCAAGGATGTCATATTGTATCTGTTGGGTGTCTTGACCACCAAGGGCGGCACCAATGCCATCTTGGAGTACTTCGGCGAGGGTGTGGCCACCCTTTCGGCTACGGGACGTGCCACCATCTGCAATATGGGTGCAGAGTTGGGAGCCACTTGCAGCCTTTTTCCGTACGATGCGTGCGGTGCCGCGTATCTTGGTGAGACGCATCGCGAAGCGTTGTTGTCGCTCATTGGGCCTAATCAGGTGCATTTGCAGGCAGATGCAGAGGTGTACGCAGACCCGCAAGCCTATTACGATCAGGTGATAGACATAGACCTATCGGCTATAGCCCCCCATCTCAACGGTCCTTTTACTCCTGATGCCGCCACGGTGGTCTCGGAGATGAGCGAGAAAGCTAAGGAGTGCGATTTCCCATTGCAGGTTGAGGTAGGATTGATCGGTTCGTGTACCAACTCGAGTTACCAGGACTTGAGCAGGGCTGCTTCTGTAGCCCGCCAGGCCTATGAGAAAAAAATCCCTGTCAAGGCACAACTCATCATCAATCCCGGTTCGGAACAGATACGATATACCGCAGAGCGCGATGGCCTCTTGGAAGATTTCAGAAAGATAGGGGGCGTGGTGATGACCAATGCCTGTGGTCCCTGTATCGGTCAGTGGCACCGTCATACGGATGACCCGGAGAAGCGCAACGCCATCGTTACTTCGTTTAATCGCAATTTCAGACGTAGGGCAGATGGTAACCCCAACACTTATGCATTTGTGGCTTCACCGGAAATGACCGTGGCACTGGCCATAGCCGGGCGGTTGGATTTCAATCCGATGACCGACTCGTTGACCAATGAGGCCGGCGAGCGAGTAAGGCTCGACATGCCATGCGGTGATGTGTTCCCGGCCAACGGTTTTGACGTGGAGCATGCAGGATTGGTGCCGCCCAACGATGCCGACAGTCAGATAGAGGTGACTATCAATCCTGCTTCGCAGCGCCTGCAACGGCTTCTTCCTTTTGCCTCATGGGATGGCAATGACCTCACTGACATGCCGCTGCTTATCAAGGTGGCCGGCAAGTGTACGACCGACCATATCAGCATGGCTGGCAAGTGGTTGCGCTATCGTGGTCATCTCGAAAATATCTCCGACAATCTGCTCATAGGTGCAGTCAATGCCTTTAACGGACAAGCCAACAGGGTGAAGAACTTGTTGACGGGTACTTATATGGGAGTGCCCGAAGCTGCCAAGGACTATAAGCGGCAGGGTCTGGGCTCGGTGGTGATAGCAGAAGACAACTACGGAGAAGGATCCAGCAGGGAGCATGCAGCAATGGAACCGCGGTTCCTCAATGTGAGGGTGATATTGGCCAAGAGTTTTGCCCGCATCCACGAGACCAATCTGAAAAAACAGGGCATGCTGGCTCTAACCTTTGCAGATGGCAGCGACTATGACAGGGTGCGTGAGGGCGATCGCATCGATGTGATGGGGCTGGACCATTTCCAGCCCGGCCAGCCGCTCACCGTAAGGCTGCATCATAGTGACGGAAGTGAAGAAACGTTCATGGCAGCACATACGTATAACGAACAGCAGATAGCTTGGTTCAAAGCCGGCTCTGCACTAAACTATAATGCACAGAAAGGATAA
Ctrl_MAG_00085	256864	Ctrl_000000057865	2432	2996	r			Aconitase A (AcnA) (PDB:1ACO)	COG1048	Lysine biosynthesisTCA cycle	COG1048					Energy production and conversion	C			TATCCCGAAACAAGTCCTCTTACCGAGTCAATCGAGGCTTCCTGTTCGCTTAAGGTCGGCGACAACATCACAACCGACCATATTATGCCCGCAGGTGCAAAGATTCTTCCGCTCCGTTCAAATATTCCGAAAATTTCAGAGCACTGCTTTACAGTTTGCGACAAAGAATTCCCCGAACGTGCCAAAACTCTCGGAAAGAGCATTATTGTAGGCGGTGAAAACTACGGTCAGGGTTCATCTCGTGAACACGCTGCACTCGCCCCCCTCTTCCTCGGAGTTAAGGCTGTGCTTGTTAAGAGCTTTGCACGTATTCATAAGAGCAACCTTATCAATGCAGGTATTCTTCCGCTTACATTTAAGGATGCCGCAGACTACGATAAAATCAAGCTTGGCGATATGCTTGAGCTTCCGAATGTAAAGAGCGAAATTGCATCAGGCTCTGACGTTACAGTTGTAAACAAGACAACAGGCGACACAATCAAGGCTGACTGTGAGCTTTCAGACAGAACAAGAGCAATCATTATTGCAGGCGGATTACTTGACTATACAAAGGAGAACAGCTGA
Ctrl_MAG_00085	725986	Ctrl_000000174765	2	1508	r			Aconitase A (AcnA) (PDB:1ACO)	COG1048	Lysine biosynthesisTCA cycle	COG1048					Energy production and conversion	C			ATGGGCTACACGATTGCACAGAAAATCATCAAAGAGCACCTGGTATGCGGCGAAATGGTCGTTGGAAACGACATCGGTCTTAAGATTGACCAGACTCTTACACAGGACGCTACCGGCACAATGGCTTACATTGAGTACGAAGCTATGGGTATTCCGAGAGTAAAAACTGAAAAGAGCGTTGCTTACATTGACCACAACACATTACAGACAGGTTTTGAAAATGCCGACGACCACAGATTTATTCAGTCTGTCTGCAAAAAGCACGGCATCTACTTTTCAAGACCGGGCAACGGTATCTGCCATCAGGTTCACCTTGAAAGGTTCGGCAAACCCGGAAAGACATTAATCGGCTCGGACAGCCATACTCCCACAGGCGGCGGTATCGGTATGCTTGCCATCGGTGCAGGCGGTCTTGACGTTGCCGTTGCAATGGGCGGCGGTGCTTACTACATCACAATGCCGAAAATGGTCAGAGTGAACCTCACAGGCAAGTTAAGCCCATGGGTTTCCGCTAAAGATATTATTCTCGCTGTTCTGCGTGTTATGAGCGTTAAGGGCGGCGTTGGCAAAATTGTTGAGTACGGCGGAGAGGGCGTTAAAACTCTTACCGTTCCCGAAAGAGCAACAATTACAAATATGGGCGCAGAGCTTGGCGCAACAACATCAGTCTTCCCGTCTGACGAAACAACAAGAGAATTTCTCAAGGCACAGGGCCGTGAGGAGGATTATACAGAGCTTAAGGCTGACGATGACGCTGTTTACGACGAGGTTATCGAAATTAACCTTTCAGAGCTTGAGCCGCTTGCAGCTTGTCCACACTCCCCCGACAACGTAAAGCCGATTAAGGAGCTTGAAGGTCAGAAGATTGATCAGGTTTGTATAGGCTCCTGCACAAATTCAAGCTATCTTGACCTTATGAGAGTTGCTCACATTCTCAAGGGCAAGAAGGTTGCAGACAACGTATCGCTTGCAATTGCTCCCGGCAGTAAGCAGGTATTCAATATGCTCGCTCTTAACGGCGCACTCGGCGATATGATTGCGGCAGGCGCACGTATTCTTGAAAGCGCCTGCGGTCCCTGTATCGGTATGGGACAGTCACCCAACAGCAAGGGTATTTCACTGAGAACATTTAACCGTAACTTTGAAGGCAGAAGCGGTACAGCCGACGGTCAGATTTACCTTGTTTCTCCCGAAACTGCTGCTGTATCGGCTATTAACGGCGTATTTACAGACCCGAGAACACTCGGCGCTGCTGCTGAAATTGAGATGCCCGAAAAGTTCCTCATCAACGACAATATGGTTATCGAGCCCGCTTCCGTTGAGGAAATGGACAGCGTTGAAATCTTAAGAGGTCCGAACATCAAGTCTTATCCCGAAACAAGTCCTCTTACCGAGTCAATCGAGGCTTCCTGTTCGCTTAAGGTCGGCGACAACATCACAACCGACCATATTATGCCCGCAGGTGCAAAGATTCTTCCGCTCCGTTCAAATATTCCGAAAATTTCA
Ctrl_MAG_00099	948499	Ctrl_000000235713	45516	47760	r			Aconitase A (AcnA) (PDB:1ACO)	COG1048	Lysine biosynthesisTCA cycle	COG1048					Energy production and conversion	C			ATGATAGATCTTATCAAGCAAGGAGTGTACCTGCTCCATGGTACCGAGATCAGGAAGGATGCCACTGGCATGCCAAGTCCCGATGAAGCTCGTGAAAACACCATCACCTATGGCATTTTGCGTGCCCATGACGTCGACCACAGCAAAGGCAAGAGGATGAGAATCAAGTTTGATGCCATGATGTCGCACGACATCACCTATGTGGGCATCATTCAGACGGCCCGCGCCAGCGGTCTTGAAAAATTCCCATTGCCCTATGCAATGACCAACTGCCACAACTCGCTGTGTGCTGTGGGCGGAACCATCAACGAAGACGACCACGTTTTCGGCCTGTCGGCGGCCAAGAAGTACGGTGGCATCTATGTGCCCGCCAACCAAGCTGTGATCCACCAGTTTGCCCGCGAGGAAATGGTGAAATGCGGCAACATGATACTGGGCTCCGACAGTCACACGCGCTACGGCTCACTGGGCAACATGGGCGTGGGTGAAGGCGGCGGCGAGCTCGTGAAGCAGCTGCTCAACAACACCTGGGACATCAATGCTCCCGAGGTAGTGCTGGTGTGGCTTGAGGGAAGTCCCCGCAAGGGCATAGGACCTCACGATGTAGCCATCTCGCTGGTGAAAGCCACCTTCGAGAGCGGATTTGTAAAGAACAAGGTGCTCGAGTTTGCCGGCCCTGGCGTGAAGAACCTTCCTATCGACTTTCGCAATGGCATCGATATCATGACCACCGAGACCACATGCTTGAGCTCGATATGGATCACCGACGACGAGGTGAAGCATCACTACGAGATACACAAGCGTCCTGCCGACTTCAAGGTGCTGCAACCTGGCGATGTCGCCTACTATGACGCCATGATACGCATCGACCTGTCGACCCAGGAGTCGATGATCGCTCTGCCCTATCACCCCTCGCATGCATTCACAATACACGAGTTGCAAGAGAACCCTGTCGAGATCCTGCACCAGGTAGAGGAAGACACCAAGCGCCGCTACGGCGAGAAAGTGCATTGCGACCTTGTCGACAAGGTGCACAATGGCAAGGTAATGGCCGACCAGGGCATCATTGCCGGCTGTGCAGGTGGCACCTACGACAACCTGGCTGCCGCCGCTGCGATCATGAACGGCAAGTCGATAGGCAACAGCTACTTCACCATGTCGGCCTATCCGCAATCGGTACCCGTGTTTATGGCAGCTGCACGCGGCCACATCATCGAGGAGCTGCTCGAGACGGGTTGCATCATCAAGCCAGCATTCTGTGGCCCGTGCTTCGGTGCTGGCGACGTGCCGGCCAACAACGGTCTGTCGATACGCCACACAACCCGCAACTTCCCCAACCGCGAAGGCTCGAAGCCTGCCCAAGGCCAAATATCGCTCGTGGCCCTCATGGATGCACGCTCGATTGCTGCAACAGCTGCCAACGGCGGTGTGATCACAGCAGGCACCGACGTCGACTACACCGACAACCACAAGCCCTATGAGTTTGACGAGAAAATATATGCCCGCCGTGTATTCAACGGCTATGGCAAAGCCGACCCCAGCGTGGAACTGCGCTATGGACCCAACATCAAAGACTGGCCCAAGATGTATCCCATGATGGACAACATGCTGCTCGAACTCGCTGCCGTGATTCACGACCCAGTGACGACAACCGACGAGCTCATACCATCGGGCGAAACCTCGAGCTACCGCTCCAACCCGCTCAAGCTGTCGGAATTTGCTCTGTCGCGCCGCGTGCCCGAATATGTGGGCCTGAGCAAGCGCATCCAGAGCCAAGACCTGGAGCGCCGCGCCGGCAAGTGCCCGCAGCACGTGAAAGACGCTCTCGACAAGGTGGGCGCCAGCGCCGACAACACCTCTTTCGGCTCGTGCGTGTTTGCCAACAAGCCCGGCGACGGCTCGGCACGCGAGCAGGCAGCATCGTGCCAGAAGGTGCTGGGCGGCGATGCCAACATCTGCTATGAGTATGCCACCAAGCGCTACCGCAGCAACTGCATCAACTGGGGCATTGTGCCGTTCACCATCGATGCCGAGACCAAGTTTGACTACAAGGCTGGCGACTTCGTCTATGTGCCCGGCTTGCGCCAAGCCATCATCGACGGCAAGGAGGAGATCGATGCCAAGGTCATCGCTGGCGGCGAGGTTAAAGACCTACATCTGCACTTCACCAATCTCACCAAGGATGAGCGCGAAATTCTGGTCGACGGCTGCTTGATGAACTACTATGCAGCCCGCAAGAAATAA
Ctrl_MAG_00180	124804	Ctrl_000000027646	4717	6961	r			Aconitase A (AcnA) (PDB:1ACO)	COG1048	Lysine biosynthesisTCA cycle	COG1048					Energy production and conversion	C			ATGATCCAGTTACACCACGGAGGCGTCACCCTACAGGGCAGCGTCCCCACCCCCGCCGAGGCTGCCGTACCGGCGGCGCGGGAAAAGACCATGGCCTACCAGATCCTCCGCCGCCACGATACCCCGGCGGGGGACGGCCTGCTGCACCTGACCTTTGACAGCCTCATCTCCCACGACATCACCTATGTGGGCGTGATCCAGACCGCCAAGGCCAGTGGCATGACGGAGTTCCCTGTACCCTATGTGCTGACCAACTGCCACAACAGCCTGTGCGCCGTGGGCGGCACCATCAACGAGGACGACCATGTGTTCGGCCTGTCCGCCGCCATCAAGTACGGCGGCGACTATGTCCCCGCCAATCAGGCGGTGATCCACCAGTACGCCCGGGAGATGATGAGCGGCTGCGGCCGCATGATCCTGGGCTCCGACAGCCACACACGCTACGGTGCGCTGGGCACCATGGGCGTGGGGGAGGGCGGCCCGGAGATCGTCAAGCAGCTGCTGAAAAACACCTATGACATCGCCGCGCCGGAGGTCATTCTGGTGTGGCTCACCGGCCGGCCGCCCCACGGCGTCGGCCCCCACGATGTTGCTATCGCCTTGTGCGGCGCGGTGTACAAAAACGGCTTCGTGAAGAATAAGGTGCTGGAATTTGCCGGCCCCGCCGTATCCCGCCTGCCCATGGACTACCGCATCGGCATCGACGTGATGACCACGGAGACCGCCTGCCTCAGCTCCATCTGGGAGACGGACGGCGCCGTGGCGGACTATCTGGCCCTCCACGGGCGCGGAGAGGCGTTTACCGCCCTGCACCCGCAGGACGGCGCGTACTACGACGGCATGATCACCATCGACCTTGACCGCATGGAGCCTATGGCCGCCCTGCCGTTCCACCCCTCCGAGGCGGTGACGCTCCGCGAGCTGCTCCACGACCCCGGCGACCACCTGCGGGAGGTGGAGAAGCGCGCCGCCGCCCAGTTCGGCGGCAAGGCGGGCCTGCATCTGACGGATAAGCTGATAGACGGCAAGCTGGTGGTGGATCAGGGCGTCATCGCCGGGTGTGCCGGCGGTATGTACGACAACATCGCCGAGGCCGCCGCCATTCTGGACGGCCACGACACCGGCAGCGGCTATTTCTCCCTGTCGGTGTATCCGCCCTCCGTCCCCGTCAATCTGGAGCTGCTGGAAAACGGCGTTCAGCAGTCCCTGCTGGCCTCCGGCGCACTGTTCAAGCCCTGCTTCTGCGGCCCCTGCTTCGGCGCGGGGGATGTACCCGCCAACAACGGCCTGTCCATTCGTCACACCACCCGCAACTTCCCCAACCGGGAGGGCTCCAAGCCCGCCGACGGTCAGCTGGCCGGCGTCATCCTCATGGACGCCCGCTCCATCGCCGCCACGGCGCGGAACCACGGTGTCCTTACCTCCGCCGCCGACGTGGACTACACCCCGCCCGCGCCGGTGCAGCGCCGGTTTGACCGTGCGGTGTACGACCGCCGGGTCTACTTCGGCTTTGGCAAGGCGCAGCCGGATGCACCCCTGAAATACGGCCCCAATATTGCCGAGTGGCCGGCTATCCCCGCCCTGTCCGACGATCTCCTCATGCAGGTTGCCTCCGTCCTGCGGGACGAGGTGACCACCACCGACGAGCTGATCCCCTCCGGTGAGACGTCCTCCTACCGCTCCAACCCCATGAAGCTGGCGGAGTTTGCCCTGTCCCGCCGCGACCCGGATTATGTGCCTCGCGCCAAGGCCACGCAGGCGCTGGAGGCGGCCCGTGCCGCCGGTACGGTGCCGCCGGAGCTGCAAGCGGTGCTGGCGGCGCTGGACCTGCCGGAGAGCGCCCTGTCCCGTATGCACATCGGCTCTGTGCTCTTTGCCAACAAACCCGGCGACGGCTCCGCCCGGGAGCAGGCGGCCTCCTGCCAGCGGGTGCTGGGGGGCTGTGCCAATATCTGCTACGACTTTGCTACCAAGCGCTACCGCTCCAACTGCGTCAACTGGGGAATGCTGCCCTTTACGCTGGCGGACGGCGCGATCTTCAGCGCCGTGCCGGGGGATTTCATCTTCGTCCCCGCTGTCCGGGAGAAGGTGGCGCGAGGCGACGAGGAGTTCCCCGCCATCCTCGTCCATAACGGACAGCCGCAGGCGCTGACGCTGTATCTGAAGAACACCAACGCAGAGGAGCGGGAGCTGCTGCTCACCGGCTGCCTCATGAACCACTACGCCGCGCAGAACAGGAGGTAA
Ctrl_MAG_00115	778899	Ctrl_000000188888	397	826	r			ACT domain-containing protein (ACTx2)	COG4747							General function prediction only	R			ATGACCATTAGCCAGTTATCAATTTTCATCGAAAACAAGTCGGGCACCCTCTTGCAAGTGCTCAACCTGCTCAAAGAGGCCGGCATCTCGCTCATCGCCTCCAACATAGCCGATACCGTAGAGTACGGCATCTGTCGCATCATCTGCGGCGAGCCCGCCCGTGCCTATAGCGTGCTGAAAGAAGCCGGCATCGCCGTTGCCCTGTCGGAAGTATTCGCCATCGAGATGGATAACGAAGTAGGTAGCGCCGCCAAGGCCATCTCCCTTCTTTCTGACGAAGGAATCAACATTACCTATCTCTACTCCTTCCTGATAGACGGAAAGGGCGTCCTGATCTTCCGTACCGACGACGCCGAAAAGGCCTCCGCAGCCATTGCCCGCGGTGGACTCCATTTGATTTCAGAAGAAGCATTGGCCACCTTGGCCTAA
Ctrl_MAG_00029	16237	Ctrl_000000003580	29792	30230	r			ACT domain-containing protein, UPF0735 family (PheB)	COG4492			Pathway modules; Amino acid metabolism; Aromatic amino acid metabolism!!!Pathway modules; Amino acid metabolism; Aromatic amino acid metabolism	M00024!!!M00025	chorismate mutase [EC:5.4.99.5]	K06209	General function prediction only	R	Phenylalanine biosynthesis, chorismate => phenylpyruvate => phenylalanine!!!Tyrosine biosynthesis, chorismate => HPP => tyrosine	M00024!!!M00025	ATGAAGGACGATTATTTAGTAATTGATAAAAAAGTATTACCGGAAATTTTCCAAAAAGTAATTAATACAAAGAAACTTATAGAAAATGGCGATGTAAAAGGAATAACAGAAGCAACTAAGGTCACTGGAATAAGTAGAAGCGTATTTTATAAATATAAAGATTATGTTTTTGAATTTTCTAAAATGTCTACTGGTAGGAAAGTTACTTTTAGCATGATGGTAAGGCATGAAAAAGGATTATTATCAACTATTTTAAATGAAATATCCAAGGAAGGTGGAAATATCTTAACTATTAATCAAGGTATTCCTATAAATGATGTAGCTAATTTAAATATAACTATGGATATAAGTAGTATGGAAAAAAACTTTAAGGTATTTTTAAATGAAATAAATAACATTGATGGTGTTGATAATGTGGAGCTTATAGCAATAGAATAG
Ctrl_MAG_00036	130635	Ctrl_000000028990	25398	25836	f			ACT domain-containing protein, UPF0735 family (PheB)	COG4492			Pathway modules; Amino acid metabolism; Aromatic amino acid metabolism!!!Pathway modules; Amino acid metabolism; Aromatic amino acid metabolism	M00024!!!M00025	chorismate mutase [EC:5.4.99.5]	K06209	General function prediction only	R	Phenylalanine biosynthesis, chorismate => phenylpyruvate => phenylalanine!!!Tyrosine biosynthesis, chorismate => HPP => tyrosine	M00024!!!M00025	ATGGAAAACACATCGTTTCTTTTGATCGACGAATCCGTTCTGCCGGAGGTATACCAGAAGGTCATCCGCGTGAACCAGCTTCTGGAGACCGGCGAAGCCTCGAACACCTCAGAGGCGGTCAAGATGGCGGGCATCTCCCGCAGTGTATATTATAAGTATAAAAACGCCGTTTTTCCGTATACAAAAAAGGAAACGGGCTCCATTATGACGGTGCAGGTCGTGTTAAACGACAAGCCCGGTGTGCTTGTGAACCTTTTGACGGTGTTCTATAAGGCGAACGCGAACATTCTGACCATTAACCAGAATATTCCGGTAAAGGGCAAAGCGTTCGTTTCGGTCTCGGCGCGAAGCGAAAACATGAGCATTGAGATCGATGAGCTTTTGAAGCGCCTTTTCGAGGTGCAGGGCGTTATTAAGATTGACAGCATCGTCGGTTAA
Ctrl_MAG_00180	67726	Ctrl_000000014908	1992	2430	r			ACT domain-containing protein, UPF0735 family (PheB)	COG4492			Pathway modules; Amino acid metabolism; Aromatic amino acid metabolism!!!Pathway modules; Amino acid metabolism; Aromatic amino acid metabolism	M00024!!!M00025	chorismate mutase [EC:5.4.99.5]	K06209	General function prediction only	R	Phenylalanine biosynthesis, chorismate => phenylpyruvate => phenylalanine!!!Tyrosine biosynthesis, chorismate => HPP => tyrosine	M00024!!!M00025	ATGGAGAAAAAGAAATACTATCTGGTCTCGGCAGAGGCGCTGCCGGAGGTCTTTATCAAGGTCGCGGAGGCCAAGCGTATGCTGCAGGTGGGTGAGGCCGCCACCGTGGGCGAGGCTGCCCGCATGGTGGGCATCAGCCGCAGTGCCTTTTATAAGTACAAGGACGCCGTCCAGCCCTTCCAGAATATGCGGGCGGGTCATATCATCACCTTCTACGCACTGCTAAAGGATATTCCCGGTGTGCTGTCCAATTACCTGTCTATTTTTGCCAATTCCGGCGCAAATATTCTCACCATCAACCAGACCATCCCCACCAACGGCTGCGCCGGCGTGACCATCTCCGCCGAGACCAGCGAGATGGTGGACGCGCTGGAGGAGCTGATGGCCCGCGCCGCCTCCGCCGAGGGCGTGCTGAAATTCGAGATCCTGGCGGGCTGA
Ctrl_MAG_00029	587768	Ctrl_000000138558	9858	10128	r			ACT domain, binds amino acids and other small ligands (ACT) (PDB:5IS2)	COG3830					ACT domain-containing protein	K07166	Signal transduction mechanisms	T			ATGAAAGCTATATTAACTGTTATAGGAAAAGATAAAGTAGGGATTATTGCAGGTATAAGTAATAAGTTGTCAAAGCTTAAAATTAATATTTTAGATGTAAATCAAACCATATTAGATGGATATTTTACCATGATGATGATGCTTGATTTAAAGGAATGCACAGAAGAATTTGTAAATGTACAATCAATATTAAGCAAAGAAGCATCTATATTAGGAGTGGAAGTAAAAATTCAAAGAGAAGAAATATTTAAATCAATGCATACATTGTAA
Ctrl_MAG_00036	854384	Ctrl_000000209641	6859	7129	r			ACT domain, binds amino acids and other small ligands (ACT) (PDB:5IS2)	COG3830					ACT domain-containing protein	K07166	Signal transduction mechanisms	T			ATGAAAGCAGTCATCACCGTAATCGGAAAAGATATGGTCGGCATTCTCGCGAAAATCTCCACCGTATGCGCAGAAAAAGGCATCAATGTCATTGAAGTCACACAGTCCATCTTGCAGGATATGTTCGCCATGATCATGATCGTAGACATCCGTGCTGCGACCGTGCCGATCAGCGAGCTCTCCGATGAATTCGATACGCTTGGCGAAAAGCTCGGCCTGAAGATCCATGTTATGCACGAGGACGTTTTCAACTCCATGCACAGAATCTAA
Ctrl_MAG_00085	25184	Ctrl_000000005514	736	1006	f			ACT domain, binds amino acids and other small ligands (ACT) (PDB:5IS2)	COG3830					ACT domain-containing protein	K07166	Signal transduction mechanisms	T			ATGAAAGCAATCATTACAGTTATCGGCAAAGACACAGTTGGCATTCTGGCAAAGGTTTCTGACGCCTGCGCACAGGCAGACGTGAACATTGTTGAAGTTACACAGAGCGTTCTTCAGGATATGTTTGCAATGGTTATGCTTGTTGAAATCGACAAATCAAACATCGGTTTTGAGCAGATAAAAGAAAACCTTGACAAGGTAGGAGAAGCTACCGGCACCAAAATCCACATTATGCACGAAGACATCTTCAACAGTATGCATAAGATTTGA
Ctrl_MAG_00180	67743	Ctrl_000000014908	18351	18621	f			ACT domain, binds amino acids and other small ligands (ACT) (PDB:5IS2)	COG3830					ACT domain-containing protein	K07166	Signal transduction mechanisms	T			ATGAAAGCGATCGTGACCGTTGTGGGAAAGGATCAGGTGGGGATCATCGCCGGCGTGTGCAACAAGCTGGCCAATCACCAGATCAACGTGCTGGACATCAGCCAGACCATTATGGAGGGCTATTTCACCATGATGATGGTGGTGGATCTGACTCTGTGCAGAGAACCGTTTGACCGGCTGCGTGAGGCACTGAAGACCTACGGCGAGAGCCGCGAACTGTCCATCCGCATCCAGCGGGAGGATATCTTCGACGCCATGCACAAGCTGTAA
Ctrl_MAG_00070	830433	Ctrl_000000203077	546	1368	f			Activator of 2-hydroxyglutaryl-CoA dehydratase (HSP70-class ATPase domain) (YjiL) (PDB:1HUX)	COG1924			Pathway modules; Metabolism of cofactors and vitamins; Cofactor and vitamin metabolism	M00120	type II pantothenate kinase [EC:2.7.1.33]	K09680	Lipid transport and metabolism	I	Coenzyme A biosynthesis, pantothenate => CoA	M00120	ATGGTAATAGGAATCGACGTAGGAATCAGCACCACCAAGATAGTGGGAATCAACAATGACGGGCGTGTCATCTCGCCCATTCGTATCAAGGCCACCGACCCCGTGACCTCCCTCTACGGCGCTTTTGGCAAGTATCTCTACAACAACAAGATCAGGCTGGAAGACGTGGAACAAGTGATGCTCACCGGCGTGGGTGCGGCCTATATCGACGCGCCCATCTACGGCAGGCCCACCGACAAGGCCGACGAGTTCTTGTCTGACGGCCTCGGTGCCCGCTACGAGACCGAACTGCAGGATATGATCGTGGTGTCGATGGGTACGGGCACCTCGCTCGTGCAGTGCAAGGGCGACGACATCCGGCACATAGGGGGTATCGGCATAGGCGGCGGCACGCTGATGGGACTGGCACGCATCATGCTCAAGACTGAGGACATCAAGACCATTACCGAACTGGCCATGCAGGGCAACAATGCCAATATAGACGTGAAGATTGGAGACATCAGCCCCTATCCGCTGCCCGGTCTTCCCAAGGAGGCAACGGCCAGCCTGTTTGGCAACGCCAAGAGCAATGCCTCGCGCGAGGACATCGCCCTGGGCATCATCAATACAGTACTGCAGAGCATCGGGTCGAGCACCATCCTGTCATCGCTCGGCAGCGGCATCCGCGAATATGTACTTATCGGCAACCTGACGCTCCTCCCCCAATGCCACACGGTGTTTCCGGCGATGGAGAAGATATTTGGCGTGAAGTTTATCATCCCCCATTACAGCGAGTTCTGCACTGCCATCGGCGCTGCCCTCTGTCACAAGCTGCCCCGATAG
Ctrl_MAG_00099	134755	Ctrl_000000029894	23966	24830	r			Activator of 2-hydroxyglutaryl-CoA dehydratase (HSP70-class ATPase domain) (YjiL) (PDB:1HUX)	COG1924			Pathway modules; Metabolism of cofactors and vitamins; Cofactor and vitamin metabolism	M00120	type II pantothenate kinase [EC:2.7.1.33]	K09680	Lipid transport and metabolism	I	Coenzyme A biosynthesis, pantothenate => CoA	M00120	ATGAAAATAGCAATAGGCATCGACGTGGGCATCTCTACCACCAAGATTGTGGGCATCAGCCAGGGCAAGGTCATCTCGCCCCTGTGGATCAAGGCTACCGACCCTGTGACCTCGCTCTATGGCGCTTTTGGCAAGTTTCTGCACGACAACCACATCGACCTGCCCGACGTGGAACGTGTCATGCTCACCGGCGTGGGCGCTGCCTATATCAACTCGCCCATCTACGGCCTGCCCACACAGAAGGCCGACGAGTTTCTCGCCGACGGCCTGGGCGCCCAGTTTGAGTCGCAGCTCAAGCACATGATAGTGGTGTCGATGGGCACGGGCACCTCGCTCGTGTCGTATCACGACGGTGAAATCGCCCACTTGGGAGGCATTGGCATAGGCGGCGGCACGCTCAACGGCTTGAGCCGCCTGCTGCTCAACACCGACGATATCAAGCAGATTTCTCACATGGCGCTGCTGGGCGACATCTCCAATATCAATCTGAGCATAGGCGACATCTCGGCCCGGCCGCTGTCGGGCCTGCCCATGGATGCCACGGCAAGCCTCTTTGCCAACGCGCAGGGCAATGCCAGCCGCGAGGACATCGCCTTGGGGCTCATCTGCATGGTGCTCCAGGCCATAGGCTCGGCAGCCATACTGAGCTCGCTCAAGAGCGGCACACGCGATTTTGTGCTCATCGGCAACCTGTCGCGGCTGCCGCAGTGCCGTGAGGTGTACACCAAGCTCGAGAAGCTCTACGATGTGAGGTTTGTCATTCCCGAAAACAGCGAGTACTGCACGGCCATAGGTGCCGCGCTCAGCTATGTCAACCAGCAGCAGGCGGCGGTGGCTGCCCAGTGCAAGCAGGTGCTGCTCTAA
Ctrl_MAG_00110	975450	Ctrl_000000243471	22	862	r			Activator of 2-hydroxyglutaryl-CoA dehydratase (HSP70-class ATPase domain) (YjiL) (PDB:1HUX)	COG1924			Pathway modules; Metabolism of cofactors and vitamins; Cofactor and vitamin metabolism	M00120	type II pantothenate kinase [EC:2.7.1.33]	K09680	Lipid transport and metabolism	I	Coenzyme A biosynthesis, pantothenate => CoA	M00120	ATGGGACTTGTAATAGGTATTGATGTGGGCGGAAGCACCACCAAGATTATTGGATTGGACAACGGCGTGGTTCAATCGCCGATGTATATCACCGCTGCCGATCCCATCACTTCGCTTTTTGGAGCATTTGGCAAATACGTTTACGACAATAGCATTTCGCTTTCAGATATTGAGCATGTGATGCTCACCGGCGTGGGCGCATCGGGCGTGACCACTCCGATTTACGGACTTCCCACGAGCCGCGCAGGTGAATTTGAATGTGATGGCTTGGGCGCGAAGTTTGCCGTCGATATCGATCCGCTGATGGTGGTGTCGATGGGCACAGGCACCACGCTGGTGCAGGTGAATGGCGACGTGATTAGTCACGCTGGCGGTATCAGTATGGGCGGCGGCACCATGCAAGGTCTGTCGCGACTGTTGCTCAATGTGCGCAACATTCCCAACCTGATTGAAATGGCGTCGCACGGCGATTTGTCGAAAGTGAATCTCCAAATCAAGGACATCAGCAAGGATGTGCTTGAAGGATTGCCCATGCACGCCACCGCATCGCTTTTCGGTAAGGCGGTGAACAATCAGGTGTCGAACGAAGACGTGGCGAAGGGCATCATCGTGATGGTGCTCGAAACCATCGGATCGGCTGCTGTGCTCTCCACCCTCAATAGCGGCATCAAGGATTTCTGCATGATTGGCAACCTCACCCGTATGGAAGAGTGCCGCGAGGTGTTCTCCGTGATGGAAGACCTCTACGGCGTGCGTTTCCACATCCCCGAAAACGCCGTGTTCCTCACCGCCCTCGGAGCCGCCCTCGCCTACACCAAAAACAAATTCCAACCTTTGTAA
Ctrl_MAG_00180	485308	Ctrl_000000112703	8581	9376	f			Activator of 2-hydroxyglutaryl-CoA dehydratase (HSP70-class ATPase domain) (YjiL) (PDB:1HUX)	COG1924					(R)-2-hydroxyacyl-CoA dehydratese activating ATPase [EC:5.6.1.9]	K23876	Lipid transport and metabolism	I			ATGAAATATTACGGCGGTTGTGACGTAGGCTCCACCTACACGAAAGCGGTCATTCTGGACGAGAACGGGAAGATCTGTGCCGATACCACCATCCGCAGCAAGATCAACTCCGAGGTCAGCGCCAAGCTGGCTATGGAGGAGGTGCTGACCAAGGTAGGTCTGACGTCCTCCGAGGAGCTGGGCTACCTGATCGGCACGGGCTACGGCCGGAACAAGGTCCCCTTTGCGGACGAGAACATCTCCGAGATCTCCTGCCACGCCATGGGCGTCCACGTCACCGATCCCACGGTCAAGGCCATCATTGATATCGGCGGTCAGGACGTGAAGGGCATCTCCATCGACACCGACGGTACGGTGAAGAACTTCGCCATGAACGATAAGTGCGCAGCGGGTACGGGCCGTTTCTACGAGGCCATGGCCCGCAGCTTCGAGATGAGTCTGCCGGAGTTCTCCAACCTGAGCCTGACGGCGAAGAACGACATCCCCATCACCGCCCAGTGTACGGTGTTCGCCGAGAGCGAGGTCATCACGCTGGTGGGCGAGGGCAAGCCCATGGACGAGATCGCGGCCGGTATCCAGATGGCGGTGGCCAAGCGCTGCTTCGTCATGAGCAAGAAGGCGGGCGCCACGGACGCCATCACCCTCACCGGCGGCTGCGCCAAGAACGCCGGCCTGAAAAAAGCTATTGAGCACGTCTTGAAGCTGAAGGTCATCGACCTGACCACCGACCCGCAGCTCATGGGTGCGCTGGGCGCCGCCGAGTACGCCCGTCAGAAGGGCATGGCCCGCACCTGA
Ctrl_MAG_00036	191369	Ctrl_000000042405	9321	12270	f			Activator of 2-hydroxyglutaryl-CoA dehydratase (HSP70-class ATPase domain) (YjiL) (PDB:1HUX)!!!Predicted nucleotide-binding protein, sugar kinase/HSP70/actin superfamily	COG1924!!!COG3580							Lipid transport and metabolism!!!General function prediction only	I!!!R			ATGATGAGAATCGGTTTGGACGTTGGTTCCACGACCTTAAAGTGCGTTGTTCTGAACGAGCAGAACGAGGTGCTTTTCAAAAAATATGAGCGTCATCTTTCGCGCATCGTGGAGAAATCCGTTGAGATGCTGCGTGAAGTGGCAGAGCAGTTTCCGAAAGAAAAGGTGCTTTTGAGCATTTCCGGCTCGGCCGGTATGGGTCTTGCAGAGCGCAGTGACATTCAGTTCGTGCAGGAGGTGTACGCGACGCGCATTGCGGTGAACCGCCTTGTGCCGGGTACGGATGCGGTCATCGAGCTTGGCGGCGAGGACGCGAAGATTTTGTTCCTTACGGACGGCAATAACGCCTCCGGCCTTGAGGTGCGTATGAACGGATCCTGCGCGGGCGGCACCGGCGCGTTCATCGACCAGATGGCGACGCTTTTGAACATCACCCCGGATGCGCTCAACACACTTTCGAAAGAGCATGAGAAGATCTACACCATTGCTTCCCGCTGCGGCGTGTTTGCAAAGAGCGATATTCAGCCGCTTTTAAATCAGGGCGCGCAGAAAAAAGACGTGGCGGCAAGCATTCTCTACGCCGTTGTGAACCAGACCGTTGCGGGTCTTGCGCAGGGCAGAGAAATCGCGGGCAAGGTCGTATACCTTGGCGGCCCGATGACGTTTTTAAGCGAGCTGCGCGTGGCGTTTGATAAGACGCTCGGCATTACGGGCATCTGCCCGGAAAATTCGCTGTATTTCGTCGCGTTGGGTGCGGCGTTTGCGGCGGACGGCAAAGAGACGACGCTTGCGGAGATCATCAACCGCATTGCGCATTACACGGCAAAGGAAGAATACCGCGCCTGCCCGCCGCTTTTTAAAGACAAGGCGGATTACGAAGCATTCACAAAGCGCCACCTTAACGCCGGCGTTAAGGTGCGCGACACACTGGAGGACGGCGAGCCGGTTTATATCGGCATCGATGCGGGCTCCACGACCGTTAAAGCCGTTGTGACGGATAAGGACGGCAATATTGTTTGTTCGCGCTATATGTCGAACAGCGGCAACCCTGTCCCGCTGATGCGCGAATTCCTGCTTGAAGTTTACACGCGTTTCCCGCAGGCGAAGATCTGCGCCTGCGCGGCGACCGGCTATGGCGAAGACATCATCAAAAACGCGTTTTCCGTCGATTACGGCATCGTAGAGACGATGGCGCATTTCTACGCGGCGCGCGCGTTCAACCCGAAGGTCGATTTCATCATCGACATCGGCGGTCAGGACATCAAGTGCTTCAAGGTCGAAAACGGCGTCATCGACGATATTTTCCTCAACGAGGCTTGTTCCTCCGGCTGCGGCTCGTTCCTCCAGACGTTTGCGGGTGCGCTGGGTTACTCCATTGAAGATTTTGCAAAGCTCGGCCTGTTTGCGGATCGTCCGGTCGACCTCGGCTCCCGCTGCACGGTGTTCATGAACTCCTCCGTGAAGCAGGCGCAGAAGGACGGCGCAACGGTGGAGAACATCTCCGCGGGTCTTTCCATCAGTGTTGTCAAGAACGCGCTGTATAAAGTTATCCGTGCGGTCGATTCCAAAGCAATCGGCCGGGAGATCGTCGTGCAGGGCGGTACGTTCCTGAACGACGCCGTGCTGCGCGCGTTTGAGCAGGAGATCGGCCACGATGTCATCCGTCCGACCATTGCGGGCCTGATGGGCGCATACGGTGCTGCACTGTATGCACGCGAAAAAGCACAGGCTGCGGGTAAGGCGACGGAGCTTTCGACGCTTTTGAGCAAGGAAGCGCTCGAAGAATTCACCCACAGCGTAAAGGCCATCACCTGCCGCGGCTGCTCCAACAGCTGCAAGTTGACGGTGAACACTTTTTCCGGCGGACGCAAGTTCATCAGCGGCAACCGCTGTGAAAAGCCGGTGACGGGCGTGAAATCCACCGAAGCGCAGTACAACATGTTTGAAGAAAAGCGCAAGCTGCTCGCGCGCTATACATACAAAGACACGGGCAAGCCGGTCATCGGCATTCCGATGGGCCTCAACATGTACGAGCTTTTGCCGTTCTGGTATAAGTTCTTCACAACGCTCGGCTACGATGTGAAAACGTCACCGGCGTCGAACCGCAAGCTCTATTTAAAGGGTCAGCACACCATTCCGTCCGATACGGCGTGCTTCCCGGCAAAGCTGATGCACGGCCACGTGGAAGCGCTGCTTGACGAGGGCGTGGACGCGGTGTTCTACCCCTGCATGACGTATAACTTTGACGAAAACCTCGGTGACAACCACTATAATTGCCCGGTCGTCGCCTATTACCCGGAGGTCATCTCCTCCAATATCCAGAAATTAAAGGACACCGTCTTCATCGGCGATTACGTTGGCCTGCACCGCAGACACGACTTCCCCGGCAAGATGTACGAGATTTTACGCCGCCACTTCCCGAACGGTACGTTCACGAAAAAAGACGTGAAGAAAGCATCCGACGCGGCGTATGCGGAGTATGACCTCTACATGCGCGCCGTGCGTGCCATCGGCGACAAATTCCTCGCGCTCGCCGAAGAACAGCATAAGCCCGTTATCGTGCTGGCCGGTCGTCCGTATCATGTGGACCCGGAGATCAACCACGGCATTGACGGCCTCATCTGCGACTGCGGCGCGGTCGTTGTGACGGAAGATGCCGTTGCGTGCAAGGAGAAGAAATTCCCGACGAAGGTCCTCAACCAGTGGACGTATCACTCCCGTCTGTACGCGGCTGCAAAGTACGTTGTAGACCGTGCGGATAAGCGCGTGAACCTCATTCAGCTTGTCTCGTTCGGCTGCGGCGTGGACGCCATCACGACCGACGAGGTGCGCGGCATTCTGCACGACGGCGGCAAAATCTACACCCAGCTCAAGATCGACGAGATCACAAACCTCGGCGCGGTGCGTATTCGTCTCCGCAGCCTGTTTGCGGCGCTGGATTTACAGTAA
Ctrl_MAG_00085	854311	Ctrl_000000209616	1309	4168	f			Activator of 2-hydroxyglutaryl-CoA dehydratase (HSP70-class ATPase domain) (YjiL) (PDB:1HUX)!!!Predicted nucleotide-binding protein, sugar kinase/HSP70/actin superfamily	COG1924!!!COG3580							Lipid transport and metabolism!!!General function prediction only	I!!!R			GTGCTCGACAACGAAAACAAATTAATATACAGCACATATGAGCGCCATTATTCCCAGATTACCGAAAAGATAGCCGAAATTCTCGATGTCGTTCGTTCAAAGGTTGACGGCGTTGAAAATGCATGCGTTGCATTGTCAGGCTCGGCAGGTATGGGCGTTGCGCAGGACTGCGGAATTGACTTTGTTCAGGAGGTTTACGCCACCCGAGTTGCCGCAAATACATTTCTGCCCGGTACAGACGTTGTTATTGAGCTTGGCGGCGAGGACGCAAAAATTCTTTTCCTCACAAACGGTCTTGAGGTAAGAATGAACGGAACCTGTGCAGGCGGTACGGGTGCGTTTATCGACCAGATGGCAACACTTCTGAACGTACCTCTTGAGGAATTAGACGAGCTTGCAAAGCAGTACGAAAAGACATATACAATCGCATCACGATGCGGCGTGTTTGCAAAAACAGATATTCAGCCTCTGCTTAATCAGGGCGCAAGAAAGAGCGACATTGCCGAAAGTATTTTCAATGCCGTTGTCAGCCAGACTGTTGCAGGTCTTGCACAGGGACGTGAAATTGAAGGTCAGATTGTCTACCTCGGCGGACCGCTTACATTTATGAGCGAGCTTCGCAATTGCTTTGACCGCACACTCGGCACAAAGGGTATCTGCCCCGAAAATTCGCTTTATTACGTTGCCTGCGGTGCGGCTCTCTGCGCCGATAAGACAATTGACTTTGACAAGGTAATTGAAGATGTCAGGAACTATCACGGCTCGGGCAACTTTGCTTTCAATCCTCCGCTTTTTGAGAGCGAGGAGGACTACAAGGCTTTCTGCGAAAGACACGCAAAGGCTGACGTAAAGCAGAAGGAGCTTAAAGGCTACAAGGGCAAGGCTTACATAGGAATGGACGCAGGCTCAACCACAGTAAAGGGCGTTGTGCTTAACGAGGACGGCGAGCTGCTCTATTCAAAATACCTTCCATCAAAGGGAAATCCCGTTGAGATTATCAAGGAATTTCTTGAGGAAATCTACGCAATCAACCCCGAAATCAATGTTGCCTCGTCTGCAGTTACAGGCTACGGCGAGGATATTATAAAGAATGCATTTGACGTTGACTACGGAATTGTTGAAACAATCGCACACTTTACGGCGGCTAAATATTTTATGCCCGACGTTGAGTTTATTATCGACATCGGCGGGCAGGATATTAAGTGTTTCAAGATTCATAACGGCGCAATTGATAACATATTTCTTAATGAGGCTTGCTCGTCAGGCTGCGGAAGCTTTTTGCAGACGTTTGCAAATGCGCTCGGCTATGATATTGAGGAATTTGCAAAGCTCGGACTTTTTGCAAAACGTCCCGTTGACCTCGGCTCACGCTGTACGGTGTTTATGAATTCAAGCGTTAAGCAGGCACAGAAGGACGGCGCAACAATCGAGGATATTTCGGCAGGACTTTCATTGAGCGTTGTCAAGAATGCGCTCTATAAGGTTATCCGTGCTTCAAGTCCCGACGAGCTGGGCAAGCGAATTGTTGTTCAGGGCGGCACATTCCTCAACGACGCAGTTCTGCGTGCGTTTGAAATGGAAATGGGAGTTGAGGTTGTCCGTCCGAATATCGCAGGACTTATGGGCGCATACGGTGCGGCACTCTATGCGAAGAAAAAGTCAAAGGGCAAAGCTGACAGCAAGCTTGCCGACAGCAACGCTCTTAAGAATTTTGTTCACGAAATCAAGGTTGCTAACTGCGGACTCTGCAACAACAACTGCCGTCTTACAATCAACTCCTTCGGCGGTGGAAGAAAGTTTATTGCAGGCAACAGGTGCGAACGCCCGATTACAAAGCGTGCGCCGTCAAACGACCTTAATATGTATGCATATAAATTACAGCTCCTAGATTCCTACAAGCCTGTTGAGGGCTTAAGAGGAAAGCTCGGAATCCCGATGGGACTTAATATGTTCGAGCTATATCCGTTCTGGTACAGGTTTTTTACCGAGCTGAAATTCGAGGTGTTCAAGTCGCCGTATTCAAGCAGAACGCTCTACCAGAGAGGTCAGCAGACAATCCCGAGCGATACCGTCTGCTTCCCTGCAAAGCTTATGCACGGCCACGTTCAGACGTTAATTGACGAGGGTGCGGAAACTATTTTCTACCCCTGTCTTTCATATAATTTTGACGAGCACCTCGGCGACAATCACTACAATTGTCCCGTTGTTGCGTACTATCCCGAGGTTATCAAGAATAATATGAAGGATATACGCAAGGTGCATTTTATCAAGGAGTACTTCGGTATTCACCGCCCCAAGGATTTTCCGCAGAAGGCTTACGAAAGGCTTTCCCAGCACTTCCCCGACCTTACGCTCAATGAGGTGCGGATTGCCGCAAAGAAAGCGTACGAGGAGCAGGAGAATTACAGGAATAAGGTAATTGAAAAGGGCAACGAGATTATTTCGACTGCCGAAAAAGAGGGCAAAAAGATTTTTGTCCTTGCAGGCAGACCTTACCACGTTGACCCCGAAATCAACCACGGAATTGATAAGCTCATTTCGGGATTTGACGTTGCAATCGTCAGTGAGGACGTTGTTTCGCCGAGAGTTGAGAAGTTCACAACCCACGTTCTCAATCAGTGGACGTATCATTCAAGACTCTATGCGGCGGCAAAATACGTCACAACACGCAAGGATATGGAGCTTGTACAGCTTGTTTCGTTCGGCTGCGGAGTTGACGCAATCACAACCGACGAGGTAAGAGAAATTCTTGAAAGCAACAACAAGATTTACACGCAGATTAAAATAGATGAAATTACAAACCTCGGTGCGGTGAAAATCCGTATCCGCAGTCTGCTTGCGGCGATTGACAATGACTGA
Ctrl_MAG_00029	944442	Ctrl_000000234593	2285	6578	r			Activator of 2-hydroxyglutaryl-CoA dehydratase (HSP70-class ATPase domain) (YjiL) (PDB:1HUX)!!!Predicted nucleotide-binding protein, sugar kinase/HSP70/actin superfamily!!!Predicted nucleotide-binding protein, sugar kinase/HSP70/actin superfamily (PUBMED:16107329)	COG1924!!!COG3580!!!COG3581							Lipid transport and metabolism!!!General function prediction only!!!General function prediction only	I!!!R!!!R			ATGGGTAAGTATAAAGTGGGTATTGATGTAGGTTCAACTACTATTAAAGTATTAGTAATTGATGAAAATAATAATATTAAATATAGCACTTATAAAAGACATTTTTCAGATATAAAAACTACCTTAAAAGAGAGCTTAAAGCAATGTTATGAATTTATAGGAAATAGCAATGTTAAGATGATGGTAACTGGTTCAGGAGGACTAGCTGTATCTAAATGGTTAGATTTATCTTTTGAACAAGAAGTTATTGCTTGTACTAAAGCTATAGAAACCTTTATACCACAGACAGATGTGGCCATAGAACTAGGTGGTGAAGATGCAAAGATAACTTATTTTAGCAATGGGATAGAACAGAGAATGAATGGAAGTTGTGCAGGAGGCACTGGAGCATTTATAGATCAAATGGCAGTACTTTTAAATACCGATGCCATAGGAGTTAATGAATTGTCTAAAAAGGCCAAGATAATTTATCCAATCGCTTCTAGATGTGGAGTATTTGCTAAAACAGATATACAGCCATTAATTAATGAAGGTGCAAGAAAAGAGGATATTGCTGATTCAATTTTTCAAGCAGTTGTTAATCAGACTATTAGTGGACTAGCGTGTGGTAAGCCTATAAGAGGAAAAGTAGCATTCTTAGGAGGACCACTTCATTTCTTAGATGGACTTAGAAATAGATTTATTAAGACTTTAAATTTAAAAGAAGGTGAGTACATAGTCCCTAAAGAATCCCATTACTATGTAGCAATAGGAGCAGCATTATTGGCAAAAGATGAAAAGTATGTACAACTAGATGATATAATAGAAAAAATCAGTGCAATAAAAGTAGAAAATGATGCTGATGGACATATTGAACCTTTATTTATTGATAATGATGATTATGAAGAATTTAAGATAAGACATGAACAAGATAAGGTTAAGAGAGAAGAGTTAGAGAGTTATAAGGGAAATGCCTTTTTAGGAATTGATGCAGGTTCTACTACTACAAAAGTAGCGCTTATTGGAGAGGAAGGTCAATTGCTATATTCTTATTATAACAGTAATGAAGGAAGTCCCTTAAATAAGAGCATAGAAATATTAAAGGATTTATATAAAAAACTTCCTAAAGATGTGAAAATAGTAAAAAGTACAGTGACAGGCTATGGTGAAGGATTAATCAAGACTGCTTTAGGAATAGATATTGGAGAAATTGAAACCATCTGTCATTTTAAAGGGGCAGAGGCCTTCTTGCCAGGGGTAGATTTTATTTTGGATATTGGCGGACAAGATATGAAAGCCTTAAAGATTAAAGAAGGAAATATTGATAATATTCTGATAAATGAGGCATGTTCTTCTGGCTGTGGGTCATTTATAGAAAGCTTTAGTAAATCATTGAACATTCCTATTAAGGAGTTTGCTAAATTATCAATTAAATCTAAGAAACCAGTAGATTTAGGTTCTAGATGTACTGTGTTTATGAACTCAAAAGTTAAACAGGCACAGAAGGAAGGATATGATGTTGCAGATATTTCAGCAGGATTATGCTATTCAGTAATAAAAAATGCTTTATATAAGGTTATAAAGATACGTAATTTTGAAGAGTTAGGCAAAAGGATTATTGTACAAGGAGGAACATTTTATAATGATGGTGTCCTTAGAAGCTTTGAAAAGATAACAGGAATTAATGCAATACGTCCAGATATTTCAGGTATAATGGGAGCATTTGGTGCAGCATTAATAAGTAGGGAAAGATATATAGCAGGTGAAGAGACAACGCTAGTATCAAAAGAGGAACTAGGAGAGATAGAAATAGCAACTAATACTATGAGATGTGGTGGTTGTGGAAATAACTGTCTTTTAACTGTAAATAAGTTTTCCAATGGTAAGAAGTTTATCACAGGCAATAGATGTGAAAAGCCTCTAGGAAACATGAAGGGCAAAAAGGAAATTCCTAATTTATTTAAATATAAATTGGAGAGGGCCTTTGATTATAAACCTTTAGATGAAAGTAAAGCTGAAAGAGGAGTAATAGGAATACCAAGAGTACTTAATATGTATGAGAATTATCCGTTTTGGTTTACACTACTAACAAGTTTAAAATTTAGAGTTGAAATATCACCATTATCCAGTAGAAAAATATATGATAAAGGAATTGAGACAATTCCATCAGAATCAGCATGTTATCCAGCAAAAATATCTCATGGCCATGTGTTATGGCTTATAGAAAAGGGCATTAAAAATATTTTTTATCCATGTGTTGCATATGAATACAAGGAAGATCCTACAGCAGATAATCATTACAATTGTCCAATGGTAACATCATATCCAGAGGTTATCAAAAATAATATTGATGAAATAAAGAAGCAGGAAATAAACTTTATTTCGCCTTTTATCTCACTAAACAATGAAGAAAAATTGGCAAAAAGGATATATACAGTATTCAAGGAGTTTGGTGTATCTATAAAAGAAGCTAAGGAAGCCGTGAAGAAAGCTTTTGAAGAAAGAGAAAGATTTGTAACAGATATAAGGCAAAAAGGTGAAGAGGTTATTAAATATATTGAAGATAATAATATTAAAGGTATAGTGCTTAGCGGAAGACCTTATCATGTAGATCCAGAGATTAATCATGGATTAACAGATATTATTACATCTTATGGTATGGCAGTGCTTACAGAAGACAGCGTTGCTCACTTAGGTAAGGTAGAAAGACCTCTTAGAGTAGTGGATCAATGGATGTATCATAGTAGACTATATAGGGCAGCATCATATGTAAAGAATAATCCAAACTTAGAGCTTATTCAAATTACTTCCTTTGGCTGTGGACTTGATGCCATAACATCAGATCAAGTTAATGAAATTTTATCATCAGCAGGAAAGATGTATACACTAATAAAAATTGATGAAGGAAGCAACCTTGGAGCAGTAAGAATTAGAATTAGGTCATTAAAAGCAGCAATTGAAGAAAGAGAAAGGAAAGGTATTAAGTTAAAGCCAGTGACAGAAGTGAAAAAAAGAAATATTTTTACTAAGGAAATGAGAAAGGATTATACAATCCTTTGCCCTCAAATGTCACCAATACACTTTGATTTAGTTGAAGCGGCATCTAAAAGTGTTGGCTATAATGTAGAAGTAATGCCATCTATTGATAAGGAAGCAATTGAGTATGGTTTAAAATATGTAAATAATGATGCATGCTATCCATCAATAATTGTAGTAGGACAAATGATTCATGCTTTGATGTCAGGAAAGTATGATTTAAATAAGACTGCTGTAATTATGAGTCAGACAGGAGGAGGATGTAGGGCTACAAATTATATAGGATTCATTAAAAAGGCATTAAAGGAAGCTGGTTTTGATAATATCCCTATAATTTCATTAAATGCCCTAGGAATGGAAAAACAGCCAGGCTTTGAAATAACACCATCCTTTGTTAATAGAGGTCTTATGGCATTATTATATGGAGATTTATTTATGAGAGTCTTATATAGAGTAAGGCCATATGAAAAGGTTAAAGGATCAGCAAATGCATTATATAAGCGTTGGAATGATATTGCATGCAAAAATGTACAAAATGGAAAGTGGTTGGAGTTTAGTAAAAATGTTGAAAATATAGTAAAAGATTTTGATGAGCTAGAAATATTAGATATAAAGAAACCGAAGGTGGGAGTAGTAGGAGAAATACTTGTTAAATTCCATCCAACAGCAAATAATGACATAGTTTCACAATTAGAAAATGAAGGTGCTGAAGCTGTTGTGCCAGATCTTCTAGATTTCTTCTTATATTCGTGTTATGATGCTGAATTTAAATATAAATATCTTTCTGGAAGCTATAAGTCTATGCAGTTAAATAAATTAGCAATTAGGATAATGGAATTATATAGAAAGAAGATTAAAATAGAATTAAGCAAAAGCAAGAGATTTGGCTATCCAATGCATATAAAGGATTTAGGAAAGAAAGCATCAAAAGTATTATCTCTAGGTAACCAAACAGGTGAAGGCTGGCTTCTTACAGGAGAAATGCTAGAACTTATTGATACAGGTGTTAATAATATTGTATGTGTACAGCCTTTTGCGTGTTTACCTAACCATGTTACAGGTAAAGGAATGATAAAGAAACTTAAGGAACTTTATCCTTTATCAAATATTGTAGCAGTTGATTATGATCCTGGTGCATCGGAAGTAAATCAAATTAATAGAATTAAACTTATGCTGGCAGTGGCATTTAAAAACATGAATTTAGAAAATAAATGCAATGAGAAATATGAAATTAATGAAGAAACAGTAAGTGAAGTTGCTATAAAATTAAATAATTAA
Ctrl_MAG_00115	250969	Ctrl_000000056401	1	2812	f			Activator of 2-hydroxyglutaryl-CoA dehydratase (HSP70-class ATPase domain) (YjiL) (PDB:1HUX)!!!Predicted nucleotide-binding protein, sugar kinase/HSP70/actin superfamily!!!Predicted nucleotide-binding protein, sugar kinase/HSP70/actin superfamily (PUBMED:16107329)	COG1924!!!COG3580!!!COG3581							Lipid transport and metabolism!!!General function prediction only!!!General function prediction only	I!!!R!!!R			GGTGAACTGCCCTGCGATTTGGGAACGCGCTGCACGGTGTTTATGAATTCCAAGGTGAAGCAGGTGTTGCGCGAAGGTGCCACGATTGGCGACATTGCGGCCGGTCTTTCTTATTCGGTCATCAACAACTGCCTCTACAAAGTACTCAAGATAAAACAACTCTCAGAACTGGGCCGACGGGTGGTGGTGCAGGGCGGAACGATGCACAACGACTCGGTGGTGAGGGCGCTGGAGCTGCTCATTGATGCTCCCGTCTGTCGCAGCGACTGCCCCGAATTGATGGGCGCCTATGGTTGCGCCCTTTATGCCCGCAGCGGCCGGCGTCAGCATCTCACGCTGCCGGAAATGTTGGGCAATGCCGCCTACACCACGCGCGAACTCCACTGTAGCGGTTGCGAGAATCATTGCTACGTCAACCGTTACACGTTCCGGAATGGTGCCTCCTTCTTTTCGGGAAATAAGTGCGAGCGCGTGTTTACCAATCGCGGCGAGCAGCAAACCAAGGGCGTCAACCTTTATGAGAAACGCCGCCGGTTGCTCTTCGACCGTACACAACCGCAGCCTGCCGCCGGAGCCTTGCGCATCGGCATTCCCCGAGCCTTGGGAATGTATGAGGATTATCCCTTCTGGCATACCCTGTTCAGCCGCGTGGGCTGCGAAGTGGTGCTGTCGGATGCCTCTGTCTATAGCTGTTATGAGAGAGGCGTAAAATCGGTGATGGCCGACAATATCTGTTTCCCGGCCAAGCTGCTCCACAGCCACATCCTCGATCTGGAGCAAAAGCAGGTCGACCGCATATTCATGCCTTACGTCGTGTTTGAAACGCCCGAAGGCGGGCAAAACAGTTTTAATTGTCCCATCGTGTCGGGCTATTCCGACGTGATTCGCAGCAGCATGAGCCCTGATACGCCCATTGATTCCCCGGTGATAACGTTCAAAGACCTTAAAGCCTTGAAAAAGGAGGTGACGGCCTATCTCCGGACGCTGGGCATTGACCGCAAGCGCAGCCAGGAGGCCCTTGCAGCAGCCTTGCAGGCACAAAAGGAGTTTAAGGAGGCCATGAAACAGGCCAACGACGAAGTGCGCGAGGCCGGTAAAAAGGACGGACGCCTGCTCATCCTTTTGGCGGGTCGGCCTTACCACACCGACCCGCTCGTGCAGCACAAACTGGCGGAAATGGTCACGGCTTTGGGCGCCGATTGCCTGACGGTAGACGGAGTGAGAGGGGATGACATCCGTCAAGTCGAAGTGCATTACATGTCGCAGTGGGCTTATCCGCAACTCATCCTGAAAGCGGCGCAGTGGGTGGCCGAGCAGGGCGACGAGGTGCAGATGGTGCAGCTCACCAGTTTTGGCTGTGGTCCCGATGCCTTCCTTTTGGACGAAGTGCGCTCCTTGTTACACCGCCATCACAAGGTATTCACCCAACTCAAGATTGACGATGTGACCAACATCGGTTCTCTGAAGTTGCGCGTGCGCTCTGTGGTTGACAGCTTGCGCATGCAGCTCAGCCGTTCAACCGAAACGGCAGCCTACCCCGATTCGTTCGTCACGACGCCGGCTTATACCGAAGAGATGCGGCGGCAGCATTCCAAGATCATCGTGCCTTATTTCACGGACTTCATTACTCCCTTGGTGCCTTCCTTCTTGGCAGTAGCCGGCTACGATGCCGAGGTGTTGCCATTGAGCGATGAAGCATCGGGAGAATGGGGATTGAAATATGCCAATAACGAAATCTGCTATCCTGCCACGCTCGTGGTGGGCGACATCGTAAAAGCCTTCAAGAGCGGTCGCTACGACCCTGACACCACGACGGCACTCATCACACAAACGGGCGGACAATGTCGGGCCAGCAATTACATTTCGCTCATCAAAAAAGCGTTGGTCGAAGCCGGCTACGGACAAGTGCCCGTCGTTTCGCTGACCCTCAGTTCCATGATGCAGAACGAGCAGCCGGCGTTCAAATTGCCGCTGAAACGCATCATCCCCATTGCCCTGACAACCATACTTTATACCGATGCCATTTCAAAAATGTATTATGCGTCGGTACCTCGCGAGAAGAGTAAGGGAGCGGCCGAGGAATTGCGCGATAAATATCTGGAGGTGGCCAAGGACGCGGTGAAAAACTGTCGGTCAAAGCAATTGGTGGCCTTCCTCCGTTCGGCTGCGAAGGAATTTGATGCCATTTGTCGGGACCGCGATTGTCCGCTTGTGGGCATTGTGGGAGAAATCTTCTTGAAGTTCAATGGGTATGCGCAACGCGGCATCACGCAATGGTTTGTCGACAACGGCATAGAGGTTGAACCGCCGGTGTTGTGTGATTTCTTCTTGCAGAGTTTCGTAAATCAGGATGAAAACTTTCGGACGGGCATAGAGTCGGGCAAGTTGCCCTATCTGCTGATGCGTGGTTTTTATCGTTTGGTGAAACATCGCATCGAAGAGGTCAACACGGCTTGTCGTTCGTTCCGCTATTTCCGTCCCTTCGACGATGTGTATGAATTGGCCGAACGGGCCAAGGATTTTGTGTCGCTGTCGGCGCAGTTTGGCGAAGGTTGGCTGTTGCCCGGCGAGGTGGCCACGATGGTGCATCACGGCATTACGCACGTGGTGAGCCTGCAACCCTTCGGCTGCATTGCCAATCACATTATATCAAAAGGTATTGAAACGCGTTTGCGCAAACTCTTCCCGCAACTCTGCTATTTGAGCTTGGATTTTGACAGTGGCGTGAGCGATGTCAATGTGACCAATCGCCTCTTGCTCTTCGCTAACGATTTGCTGGAAGAGTTGAAATCGCCCCAACCCGGATGCTGA
Ctrl_MAG_00115	616171	Ctrl_000000145852	10167	11739	f			Activator of 2-hydroxyglutaryl-CoA dehydratase (HSP70-class ATPase domain) (YjiL) (PDB:1HUX)!!!Predicted nucleotide-binding protein, sugar kinase/HSP70/actin superfamily!!!Predicted nucleotide-binding protein, sugar kinase/HSP70/actin superfamily (PUBMED:16107329)	COG1924!!!COG3580!!!COG3581							Lipid transport and metabolism!!!General function prediction only!!!General function prediction only	I!!!R!!!R			ATGAAGACAATATATATAGGTTTAGATGTAGGCAGTACAACCCTCAAAGGAGTGGTGACCGACGAGGCCGGTGAAGTCCTCTTCTCCGACTATGCCCGCCACGGCGCGCGCATTCGGGAGAAACTGCTGTCCTTCCTTCATCGCCTGTATGAACAGTTCGGCGACGCGTCGGTGAGCATTACCATGACCGGCAGCATCGGAATGGGCGTGGCCGAGCACTACGAACTACCTTTCTTGCAGGAAGTGGTGTGTGCCGCTCGCTATATGAAACACTATTATCCGTCCATCACCACCATGGTTGACATTGGCGGAGAAGATGCCAAGGTGGTCTTCTTTCGTGAAGGCCAGAGCCCCGACCTTCGCATGAACGGCAACTGCGCCGGAGGTACCGGTTCGTTCATCGACCAAATGGCCATCTTGCTGAACGTATCGGTTGACGAACTCAATCAGTTGGCCCTGCAGGCTCATCGCATCTATCCCATCGCCTCGCGCTGCGGCGTATTCTGCAAGACCGACATCCAGAATCTGCTGGCCAAGAATGTGGACCGCACCGACATTGCTGCCAGCATCTTTCACGCCGTGGCCGTGCAGACCGTCGTCACACTTTCTCATGGACAAGACATCACGGCTCCGCTGCTCTTCTGCGGCGGTCCGCTTACCTTCATACCGGCTTTGCGCAAAGCTTTTGTGGATTACTTGCACCTTTCGGAAGACGAAGTGATCGTGCCAGAGCGCGGCGAACTCATTCCCGCCTGGGGCGCAGCCCTTTCGGCGCACTCGCTCTCGGAGCGCGAAAGCCTCTCGTCCTTGGTGGAACACATCGGCCGTAAGTCGGTCACCACCTATACGGGCAGCCAACACCTCAAGGCGCTCTTCAGGGATGAAACCGAGTTGGAGCAATGGCAGCAGGAGAAGCTGCGCTATCGCTTGCCCGTGGCCGAGCTGCGCGCCGGCCGTCAGGAAGTGGTGATTGGCATCGACTCGGGGTCGACCACTACCAAGATTGTCGCACTCAATGCCGAGGGCCGGGCCGTCTTTACCTTCTATTCTCCCAACAACGGTGACCCCATCGGAACCGTGGCCCGCGGGCTGACGCAGTTGCAGGAAGAGGCAACCGTTGCCGGGGCCGAACTCTGCGTGACGGGCAGTTGCTCCACCGGCTACGGCGAAGACCTCATCCGCGAAGCCTTCTGTTTGGGCGATGGCATTGTCGAAACCATTGCCCATTATCGGGCCGCCTGCCACATGGTGCCCGATGTGAGTTTTATTCTCGACATCGGCGGACAGGATATGAAAGCCATCTTTGTGGAGCAGGGCGTCATCAATCGCATTGAAATCAACGAAGCCTGTTCGTCGGGCTGCGGCACGTTTATCGAGACCTTTGCCAAGAGCATGAACTACGGCGTGGCCGACTTTGCCCGTCGGGCCTGCCTGGGTGAACTGCCCTGCGATTTGGGAACGCGCTGCACGGTGTTTATGAATTCCAAGGTGAAGCAGGTGTTGCGCGAAGGTGCCACGATTGGCGACATTGCGGCCGGTCTTTCTTATTCGGTCATCAACAACTGCCTCTAC
Ctrl_MAG_00004	1267823	Ctrl_000000330031	38492	38729	f			Acyl carrier protein (AcpP) (PDB:1ACP)	COG0236	Fatty acid biosynthesis	COG0236	Pathway modules; Biosynthesis of other secondary metabolites; Biosynthesis of other antibiotics	M00848	acyl carrier protein	K02078	Lipid transport and metabolism	I	Aurachin biosynthesis, anthranilate => aurachin A	M00848	ATGTCAGAAATAGCAGACAAAGTAAAAGCTATCATCGTCGACAAACTCGGCGTTGACGAGAACGAAGTAACTCCTACCGCAGAATTCACCAAAGACCTGGGCGCCGACTCACTGGACACGGTAGAGCTGATCATGGAGTTCGAGAAAGAATTCGACCTGAAGATACCCGATGAGGAGGCAGAGAAAATAGCCACCGTAGGCGACGCCATTTCCTACATCGAGAACGCCAAGAAATAA
Ctrl_MAG_00029	185193	Ctrl_000000040983	112387	112618	r			Acyl carrier protein (AcpP) (PDB:1ACP)	COG0236	Fatty acid biosynthesis	COG0236	Pathway modules; Biosynthesis of other secondary metabolites; Biosynthesis of other antibiotics	M00848	acyl carrier protein	K02078	Lipid transport and metabolism	I	Aurachin biosynthesis, anthranilate => aurachin A	M00848	ATGTTTGAAAAAGTAAAAGCTTTAATAGCGGATAAATTAAGCATAAATGAAGATGAAATAACAATGGAATCAGCATTTGTTGATGATTTAAATGCAGATTCATTAGATATAGTTGAGCTTATAATGGCTTTAGAAGATGAACTTGATATGGAAATACCAGATGATGAAGCTGAAAAGTTCGTTACTGTTGGTGATGTAGTTAAATTTATTAAGGCACATGTTGAGGAATAA
Ctrl_MAG_00029	398703	Ctrl_000000091341	90485	90713	r			Acyl carrier protein (AcpP) (PDB:1ACP)	COG0236	Fatty acid biosynthesis	COG0236	Pathway modules; Biosynthesis of other secondary metabolites; Biosynthesis of other antibiotics	M00848	acyl carrier protein	K02078	Lipid transport and metabolism	I	Aurachin biosynthesis, anthranilate => aurachin A	M00848	ATGGTATTTGAAAAGGTAAGAGAAATAGTAGCAGAACAATTAGGAATTAGTGAGGATGAAATAAAATTAGAAACTAACTTTGTAGATGATTTAGGAGCAGATTCATTAGATTTATTCCAAGTTGTAATGGAGTTAGAAGATGCTTTTGATGTAAAAGTTGAAGAAGTTGATGGATTAAAGACAGTAGCAGATGCTGTTAAATATATTGAAACTGCTACTCAAAAATAG
Ctrl_MAG_00029	998254	Ctrl_000000249996	9356	9581	f			Acyl carrier protein (AcpP) (PDB:1ACP)	COG0236	Fatty acid biosynthesis	COG0236	Pathway modules; Biosynthesis of other secondary metabolites; Biosynthesis of other antibiotics	M00848	acyl carrier protein	K02078	Lipid transport and metabolism	I	Aurachin biosynthesis, anthranilate => aurachin A	M00848	TTGGATAAGAAAGTAATAGAAATAATGGCAAATTATTTAGGGTTAAAGGAAGAAGAAATAACAGTGGATATGGATTTAATGGATGATTTAAACATAAACTCATATGACATAATGAGTATCGTAGGTAAATTTGAGGATGAGTTTGATATCGAAATTCCAGATGAAGATATAAGAAATTTTAGAACAGTTAAAGATGTATTAAGCTACATCAATGAACAAAATTGA
Ctrl_MAG_00036	577078	Ctrl_000000135765	26288	26522	f			Acyl carrier protein (AcpP) (PDB:1ACP)	COG0236	Fatty acid biosynthesis	COG0236	Pathway modules; Biosynthesis of other secondary metabolites; Biosynthesis of other antibiotics	M00848	acyl carrier protein	K02078	Lipid transport and metabolism	I	Aurachin biosynthesis, anthranilate => aurachin A	M00848	ATGGTTCTGGAGAAAGTTATCGATATTATTGCTGAGGAGCTCAGCGTAGATCCCTCCGAGATCACCGAGGATTCCAACCTGGTTGAGGATCTGGACGCAGATTCCCTTGCTGTTGTTGATCTTGTCATGTCCATCGAAGATGCTTTCAACGTAGAAATTCCGGATACGGAAGTTGAAAACCTCAAGACGGTTGGCGAAATCGTTCAGTTCATCGAAGAACATCAGGGTCAGTAA
Ctrl_MAG_00036	1259899	Ctrl_000000328019	15788	16034	r			Acyl carrier protein (AcpP) (PDB:1ACP)	COG0236	Fatty acid biosynthesis	COG0236					Lipid transport and metabolism	I			ATGGACACAAGAGAAATTTTTGAAAGACTGGACCGCGTATTTCAGGATGTTTTTGACGATGACACCATTCACGTCACGCCGAAAACGACCGCAGACGACATTGAGGATTGGGACAGTCTGGAGCACATCACGCTGATCTCCGCTGTAGAGCGCGAGTTCCGCATGAAGTTCAAGATGGGCGAAATCTCCTCCATGAAGAACGTCGGCGAAATGGCTTCCATCATCGCAGCACGCGCAAAGGGCTGA
Ctrl_MAG_00070	220271	Ctrl_000000049132	7007	7244	f			Acyl carrier protein (AcpP) (PDB:1ACP)	COG0236	Fatty acid biosynthesis	COG0236	Pathway modules; Biosynthesis of other secondary metabolites; Biosynthesis of other antibiotics	M00848	acyl carrier protein	K02078	Lipid transport and metabolism	I	Aurachin biosynthesis, anthranilate => aurachin A	M00848	ATGTCAGAAATTGAAAGCAAAGTAGTAGCTATTATCGTAGACAAACTCGGTGTAGATGAGGCAGATGTAAAGGCTGAAGCAAGCTTCACCAATGACCTCGGTGCTGATTCACTGGATACAGTAGAGCTGATTATGGAGTTCGAGAAGGAGTTTGGTATCTCTATCCCCGATGACAAGGCTGAGACTATCCAGACTGTAGGCGACGCTATTAGCTATATCGAAGGAAACGTAAAGTAA
Ctrl_MAG_00085	133358	Ctrl_000000029573	1162	1390	f			Acyl carrier protein (AcpP) (PDB:1ACP)	COG0236	Fatty acid biosynthesis	COG0236	Pathway modules; Biosynthesis of other secondary metabolites; Biosynthesis of other antibiotics	M00848	acyl carrier protein	K02078	Lipid transport and metabolism	I	Aurachin biosynthesis, anthranilate => aurachin A	M00848	ATGGTATTAGAGAAAGTTAAGGCAATCCTTGCCGAGCAGTTTGACGTTGATGAGGATAAGATTACTGCAGATACAGATTTGCAGGAAGACCTCGGTGCTGACTCACTTGACGTTGTAGATTTACTTATGTCAATCGAGGATGAGTTTGATGTAGAAGTTCCCGATGAGGAAATCGAAAACATCAAGACTGTAGGCGCTCTCGTTTCCTACATCGAAGCTAACTCATAA
Ctrl_MAG_00085	142979	Ctrl_000000031711	156	384	r			Acyl carrier protein (AcpP) (PDB:1ACP)	COG0236	Fatty acid biosynthesis	COG0236	Signature modules; Gene set; Drug resistance	M00725	D-alanine--poly(phosphoribitol) ligase subunit 2 [EC:6.1.1.13]	K14188	Lipid transport and metabolism	I	Cationic antimicrobial peptide (CAMP) resistance, dltABCD operon	M00725	ATGGACGAATTAATGGAAATACTTGAGGAATTAAGACCTGACGTGGATTTTGAAAACGAAACTGCCCTTATTGACGACGGCGTGCTCGATTCATTTGACATTGTTGCGCTTGTCGGCGAGCTTAATGATGCATTTGACATAGAAATCAAGCCTAACAACCTTGTTCCCGAAAACTTCAATTCGGCAGAGGCTATGATGGCTCTTATTGAACAGCTTCAGGACGAATGA
Ctrl_MAG_00099	459098	Ctrl_000000106217	16874	17114	r			Acyl carrier protein (AcpP) (PDB:1ACP)	COG0236	Fatty acid biosynthesis	COG0236	Pathway modules; Biosynthesis of other secondary metabolites; Biosynthesis of other antibiotics	M00848	acyl carrier protein	K02078	Lipid transport and metabolism	I	Aurachin biosynthesis, anthranilate => aurachin A	M00848	ATGTCTGAAATCGCAAAAAGAGTAACAGCTATCATCGTTGACAAGCTTGGCGTCAGCGAGTCGGAAGTAACACCAGAAGCAACATTCCAACAGGACCTGGGCGCCGATTCACTCGACACCGTGGAGCTGATCATGGAATTTGAGAAGGAGTTCGGCATCCAGATTCCCGACGAGAAGGCCGAGACCATTCAAACTGTGGGCGACGCCATCAAGTATATCGAGGCTGCAAAGGCAGAATAA
Ctrl_MAG_00099	902386	Ctrl_000000222924	28278	28527	f			Acyl carrier protein (AcpP) (PDB:1ACP)	COG0236	Fatty acid biosynthesis	COG0236	Pathway modules; Biosynthesis of other secondary metabolites; Biosynthesis of other antibiotics	M00848	acyl carrier protein	K02078	Lipid transport and metabolism	I	Aurachin biosynthesis, anthranilate => aurachin A	M00848	ATGGAAAGAACAGAAATAGAAGAAAAAGTAAAGCATTTTCTCATCGAGGATCTTGAAATAGATGAAGACAAGATTGCCCCGGGGGCAAAATTGAAAGACGACCTGGGCATCGACAGCCTCGACTATGTCGACATCGTGGTCATTGTCGAGAAACAGTTCGGCTTCAAGATAAAGCCCGAAGAAATGGCCGGTGTCGCCACCCTGCAACAATTTTGCGACTACATCGAGAGCAAAGTCAATCACCAGTAA
Ctrl_MAG_00099	902393	Ctrl_000000222924	33057	33315	f			Acyl carrier protein (AcpP) (PDB:1ACP)	COG0236	Fatty acid biosynthesis	COG0236	Pathway modules; Biosynthesis of other secondary metabolites; Biosynthesis of other antibiotics	M00848	acyl carrier protein	K02078	Lipid transport and metabolism	I	Aurachin biosynthesis, anthranilate => aurachin A	M00848	ATGGAAGATTTAAAAGAACAATTGAAAAGTCAAATCATCGAGGCGTTGAATCTTGAAGAAATCGAGCCAGCCGATATCGACAACGACAGCCCGCTCTTCGGCGAAGGGCTGGGACTGGACTCGATCGACGCTCTTGAGCTGATTGTACTGCTCGAGAAGAACTACGGCCTGCGCTTGAGCGACCCTAAAAAGGGAAAAGAAATTTTCAAGTCGATAAACGTTCTTGCCGATTTTGTGTCAAAGCATAGAACGAAGTGA
Ctrl_MAG_00099	1003727	Ctrl_000000251580	6708	6966	f			Acyl carrier protein (AcpP) (PDB:1ACP)	COG0236	Fatty acid biosynthesis	COG0236	Pathway modules; Biosynthesis of other secondary metabolites; Biosynthesis of other antibiotics	M00848	acyl carrier protein	K02078	Lipid transport and metabolism	I	Aurachin biosynthesis, anthranilate => aurachin A	M00848	ATGACACGTGAAGAAATTATCAAGAGTATAAACCAGGAAATTGCCGACGAGTATGAAGTGGATGCGTCGGTGATCAACCCCGATGCTGTTATCTTTGATACGTTGAACCTCGACAGCCTCAGCCTTGTCGACCTGGTGGGTATCGTGCAGTTCAAGTGCAAGGTGCTTATCCCGTCGGCCGAGCTCAAGTCGATCAAGACATTCAACGACCTTTACGATTACGTCGAGAGTCATCTTCCCGACAACAATAAGCAATGA
Ctrl_MAG_00110	469934	Ctrl_000000108819	4650	4887	r			Acyl carrier protein (AcpP) (PDB:1ACP)	COG0236	Fatty acid biosynthesis	COG0236	Pathway modules; Biosynthesis of other secondary metabolites; Biosynthesis of other antibiotics	M00848	acyl carrier protein	K02078	Lipid transport and metabolism	I	Aurachin biosynthesis, anthranilate => aurachin A	M00848	ATGTCTGAAATTTCTGAAAGAGTAAAAGCAATTATCGTTGACAAATTAGGCGTTAGCGAAGCAGAAGTAACCCCAGAAGCAACTTTCCAACAGGACCTCGGTGCTGACTCACTCGACACTGTAGAACTCATCATGGAATTTGAAAAGGAATTTGGTATCTCTATTCCAGACGAAAAGTCAGAAGGTATCCAAACTGTAGGCGACGCTATCAAGTTCATCGAAGAAGCAAAAGCATAA
Ctrl_MAG_00115	1262626	Ctrl_000000328761	950	1187	r			Acyl carrier protein (AcpP) (PDB:1ACP)	COG0236	Fatty acid biosynthesis	COG0236	Pathway modules; Biosynthesis of other secondary metabolites; Biosynthesis of other antibiotics	M00848	acyl carrier protein	K02078	Lipid transport and metabolism	I	Aurachin biosynthesis, anthranilate => aurachin A	M00848	ATGTCAGAAGTAGAATCTAAAGTTAAAGCTATCATCGTTGATAAGCTGGGCGTTGATGAAAGTGAAGTAAAGAACGAAGCAAGCTTCGCTAACGATCTTGGTGCCGATTCTTTGGACACAGTAGAGTTGATCATGGAGTTTGAAAAGGAATTCCATATTTCAATTCCTGATGATCAGGCAGAGAAAATCTCTACCGTTGGTGATGCAATCGCTTACATCGAAGCTAACGCTAAATAA
Ctrl_MAG_00180	1032612	Ctrl_000000259956	2074	2320	r			Acyl carrier protein (AcpP) (PDB:1ACP)	COG0236	Fatty acid biosynthesis	COG0236	Pathway modules; Biosynthesis of other secondary metabolites; Biosynthesis of other antibiotics	M00848	acyl carrier protein	K02078	Lipid transport and metabolism	I	Aurachin biosynthesis, anthranilate => aurachin A	M00848	GTGACAATGGAGGAGATCTTCAAGACGATGCAGGACCTCATCGCCGAGCAGTTTGCTATCGATACCGATGAGATCAGCATGGAGAGTTCTTTCGTGGACGATCTGGGTGCCGATTCCGTGGACCTGGTCGAGTTGGTCATGGCCATGGAGGAGGAGTTCGACATCGGCGAGATCGATGAGGAGGATCTGACGGCGCTGAAGACCGTTGGCGACTGCGTCCGCTACCTCAACGGCAAGCTCGGTTGA
Ctrl_MAG_00004	832539	Ctrl_000000203717	40668	41313	r			Acyl CoA:acetate/3-ketoacid CoA transferase, alpha subunit (AtoD) (PDB:1K6D)	COG1788					acetate CoA/acetoacetate CoA-transferase alpha subunit [EC:2.8.3.8 2.8.3.9]	K01034	Lipid transport and metabolism	I			ATGAGTCAAATTATAACAGTAGAAGAAGCCGTAGCGAAAGTAAAAGACGGTATGACGGTAATGGTAGGAGGCTTCCTGGCCAACGGGTCGCCCAACAAGGTGCTCGACGCACTGGCAAAAAGCGGAGTAAAAGACCTTACAGTGATTTGCAACGACAGCGCCTACCCTGACAAAGGCATCGGCCAGCTCATAGTCAACAAGCAGCTCAAAAAACTTATCGTAAGCTATATCGGCGCCTGTCCGCAGACAGCCGAGCAGATGAACTCCGGCGAGCTGGAGGTGGAATTCTCACCCCAGGGCACTCTGGCCGAACGTGTTCGTGCGGGCGGTTTCGGTCTCGGCGGCGTACTCACTCCCACAGGTCTGGGCACAGTGGTAGCCGAAGGCAAGCAGGTGATAAACATTGACGGCAAGGACTTCCTGCTCGAAAAACCGCTGCGTGCCGACGTGGCCCTGATAGGTGCCAGCAAAGCAGACAAAAAAGGCAATCTCCGCTTCAACGGCACAAGCTCCAACTTCAACCCCATGATGGCCACCGCTGCCGACATGGTGATTTGTGAGCCGAAAGAGATAGTAGAGATAGGCGAAATGGCTCCCGAAGATGTTCACACCCCCGGCATCCTCATCGACTATCTGGTAAAATAA
Ctrl_MAG_00180	448229	Ctrl_000000103563	11880	12111	r			Acyl CoA:acetate/3-ketoacid CoA transferase, alpha subunit (AtoD) (PDB:1K6D)	COG1788							Lipid transport and metabolism	I			ATGAAGCCCATCCACGCCGATTTCGCCCTGCTGGGCGCCTATAAGTGCGATGAGTACGGCAACTGCTGGTACAAGGGCACCATGCGTAACTTCAACGTTGTCATGGCTACCGCTGCCGACACCGTTATTGCCGAGTGCGAGTACATCGTTCCCGTGGGTGACTTTGAGCCCGAGAACATCCATACCTACGGTATGTGCGTTGACTACATCGTGGAAGGAGACAGAAAGTAA
Ctrl_MAG_00004	71704	Ctrl_000000015823	43873	44671	r			Acyl-[acyl carrier protein]--UDP-N-acetylglucosamine O-acyltransferase (LpxA) (PDB:1J2Z)	COG1043	Lipid A biosynthesis	COG1043	Pathway modules; Glycan metabolism; Lipopolysaccharide metabolism!!!Pathway modules; Glycan metabolism; Lipopolysaccharide metabolism	M00060!!!M00866	UDP-N-acetylglucosamine acyltransferase [EC:2.3.1.129]	K00677	Cell wall/membrane/envelope biogenesis	M	KDO2-lipid A biosynthesis, Raetz pathway, LpxL-LpxM type!!!KDO2-lipid A biosynthesis, Raetz pathway, non-LpxL-LpxM type	M00060!!!M00866	ATGGCCAATATCATTCATCCGTTGGCTTTTGTCGACCCCACGGCAAAACTCGGCGACAACGTAAAGGTTGATGCATTCGCCTTCATCGACCGCGATACCGTAATCGGCGATAACTGCAAGATCAGGCCTCATGCCTCGGTGCTTCACAACACCATTCTCGGCAACGACAACGAGATTTTTGAGGGTGCTGTGATAGGTGCCAATCCGCAGGATTTCCGCTGGCATGGTGAACAGTCGTTCCTTCGCATAGGCAACAACAACAAAATTCACGAGCACGTAATCATCAATCGCTCAATACATGAGGGTGGCTACACGGAAATCGGCAACAACACCTTTATCATGGCTCAGACCCATATAGGTCATGACTGTAAAATCGGCAACTGGTGTGTGCTCGGTAACGGCGTTAAGCTTGCGGGCGATGTAACGGTTGGCAATTATGTCATACTTTCGTCGAGCGTCATCGGTCATGAGTGCTCAACGGTGGGTGAGTGGACCATGATAAAGGGCGGCGCACGTTTCAACGGCAACGTGCCCCCGTTTGTAATCATGGCTCATAACCCCATTGACTATTATGGAGTAAACGCTTATATTCTGCGCAAAGGCAATATGAGCGAGGATATAATCGATGACATTGCAAAATGTTACCGTCTGATTTATCAGAGCGGCACATCAGTGCGTAACGCGTTGCTTCGCATACGCGAAGACGTGAAGCAAAGCGAGCAGCGCGATGAGATACTCCGTTTTATAGAAGACAACAATCAGAAAATTGTGGGCATATTCAATGCAGTCTATGACTGA
Ctrl_MAG_00004	805399	Ctrl_000000196116	2	218	f			Acyl-[acyl carrier protein]--UDP-N-acetylglucosamine O-acyltransferase (LpxA) (PDB:1J2Z)	COG1043	Lipid A biosynthesis	COG1043					Cell wall/membrane/envelope biogenesis	M			GTAGGCCTCAACAGCGTCGGTCTGCACCGTCACGGCTACACGCAGGAGGAAATAGACATCATAGCCCAGACTTACCGGATTCTCTATTTGAGCGACCTGAACGTAACAAATGCTATCAAACTGGTTTTGGCAAAAGTGCCTGACCATCCGTTGCGCAACGAAATCATAGACTTCGTAAACAATTCGCAACGCGGCATTATCCGCTCGGCCGTTTAA
Ctrl_MAG_00004	1175227	Ctrl_000000302737	18921	19500	f			Acyl-[acyl carrier protein]--UDP-N-acetylglucosamine O-acyltransferase (LpxA) (PDB:1J2Z)	COG1043	Lipid A biosynthesis	COG1043	Pathway modules; Glycan metabolism; Lipopolysaccharide metabolism!!!Pathway modules; Glycan metabolism; Lipopolysaccharide metabolism	M00060!!!M00866	UDP-N-acetylglucosamine acyltransferase [EC:2.3.1.129]	K00677	Cell wall/membrane/envelope biogenesis	M	KDO2-lipid A biosynthesis, Raetz pathway, LpxL-LpxM type!!!KDO2-lipid A biosynthesis, Raetz pathway, non-LpxL-LpxM type	M00060!!!M00866	ATGGATCTTCTTTGCAATCAGGCGTTGTATAGTGTTCACCCGGATGCCAAAATAGGCAAAAACGCTCACATAGGCAACTTTACCATAATCCACGAGGACGTTGAGATAGGCGACAATGTGGAAATTTACGGCAATGTTACCATCTTCCCCGGTGCCCGCATCGGCGACAACGTAAGGATATTCCCCGGTGCCGTGGTGGCTGCCATACCGCAGGACCTGAAATATCGGGGCGAGAAAACCGTGGCTTATGTAGGCTCGGGCACAACGCTCAGAGAATGTGTAACGGTGAATAAAGGCACTGCCTCAAAGGGCAAGACGGTAGTCGGCGAGAACTGCCTGCTTATGGCATACACGCACGTGGCTCACGACTGCAAGTTAGGCAACGGCATCATCATCAGCAACGCCAGCCAGATAGGCGGTGAGGTAATCATCGACGACAACGCCGTGATAGGCGGCGGCAGCATGATTCATCAGTTCTGCCACCTGGGCAAAGGTATTATGCTTCAGGGGGGCGCCCTGGTAAACAAAGACATACCGCCGTATGTAAAAGCAGCCCGCGAGCCGATAAGCTATGTAGGC
Ctrl_MAG_00070	402996	Ctrl_000000092313	21606	22377	r			Acyl-[acyl carrier protein]--UDP-N-acetylglucosamine O-acyltransferase (LpxA) (PDB:1J2Z)	COG1043	Lipid A biosynthesis	COG1043	Pathway modules; Glycan metabolism; Lipopolysaccharide metabolism!!!Pathway modules; Glycan metabolism; Lipopolysaccharide metabolism	M00060!!!M00866	UDP-N-acetylglucosamine acyltransferase [EC:2.3.1.129]	K00677	Cell wall/membrane/envelope biogenesis	M	KDO2-lipid A biosynthesis, Raetz pathway, LpxL-LpxM type!!!KDO2-lipid A biosynthesis, Raetz pathway, non-LpxL-LpxM type	M00060!!!M00866	ATGAACCAGATTAGTCCATTAGCCTTTGTTCATCCAGAGGCGAAATTAGGCGACAACAATGTGATCGGTCCGTTCTGTTATATTGACAAAAACACCGTAATCGGCGACAATAACATCTTCCAAAACAGCGTCACCATCAACTATGGCGCGCGTATTGGCAACGGCAACGAGATTTTTCCGGGAGCCAGCATATCCACAAAGCCCCAAGACCTGAAGTTTAAGGGTGAGGATACGATTTGCGAAGTTGGCGACAACAACAGCATCCGTGAGAATGTGACCATTTCCAGAGGCACAGCCTCGAAAGGCACAACTATTGTAGGCAGCAACAACCTGCTGATGGAAAACATGCATGTGGCTCACGACTGTGTGCTTGGTAACAATATCATCATCGGAAATTCCACCAAGTTTGCCGGAGAGGTGACAGTGGACGACAATGCCATCATCAGCGCTTCGGTACTCTTCCACCAGTTCTGCAAGGTCGGTGGTTATGTTATGGTACAAGGCGGAAGTCGGACCAGCCAAGACATCCCTCCTTATGTCATTGCTGGCAAAGAGCCCATCCGATATGCCGGAGTCAACCTTGTAGGACTGCGTAGAAGGGGATTCAGCAACGAACTGATTGAGCTGATTCACACTGCCTACCGTCTGTTGTACTCCAAAGGACTGATTAAGGAGGGTATTGAGGAGATACAGAAACAACTGACCATCACACCTGAAATACAGTATATTATAGATTTCGTAAGTTCTTCCAAGAGAGGAATTATCCGATAA
Ctrl_MAG_00070	577938	Ctrl_000000136007	151	934	r			Acyl-[acyl carrier protein]--UDP-N-acetylglucosamine O-acyltransferase (LpxA) (PDB:1J2Z)	COG1043	Lipid A biosynthesis	COG1043	Pathway modules; Glycan metabolism; Lipopolysaccharide metabolism!!!Pathway modules; Glycan metabolism; Lipopolysaccharide metabolism	M00060!!!M00866	UDP-N-acetylglucosamine acyltransferase [EC:2.3.1.129]	K00677	Cell wall/membrane/envelope biogenesis	M	KDO2-lipid A biosynthesis, Raetz pathway, LpxL-LpxM type!!!KDO2-lipid A biosynthesis, Raetz pathway, non-LpxL-LpxM type	M00060!!!M00866	ATGGCAAGTCAAATAAGTTCGAAAGCCGAGGTATCACCGAGAGCGAAGATCGGAGACAACTGCAAGATCTTCCCCTTTGTCTACATAGAGGACGACGTGGTGATTGGAGACGGCTGCATTATATTCCCATTCGTCAGCATCCTGAACGGAACGCGCATGGGCAACAACAACAAGGTACACCAGGGTGCCGTGGTGGGTGCACTTCCGCAGGATTTCAACTTCCGTGGCGAGAAGACCGAGCTCATCATTGGCAACGGTAACATCATCCGTGAGAATGTAGTTATCAACCGCGCCACCCACACGGGCGGCCAGACGGTTATAGGCAACTACAATTTCCTCATGGAGGGTTCTCATATCTCTCACGACACCAAGGTGGGCGACCACTGTGTCTTTGGTTATGGCACCAAGATTGCCGGCGACTGCGAGATTGGCGACGGTGTCATCTTCAGTAGCGGTGTCATTGAGAATGCACGCACCCGCGTGGGCGAAGGCAGCATGATACAGGCCGGAACCACGTTCTCCAAAGACGTGCCGCCCTTTGTCATAGCCGGTGGAAAACCCATTGCGTACAGCGGTCCCAACTTTACGATGATGACCGCCAATGGTATCGACGAAAAAGTACAGAAACATGTAGCCAATGCGTACCGTCTGGTATTCCATGGGCAGACCAGCGTCTTTGATGCGGTACTCCAAATCAAGGCACAGGTGCCCGATGGCCCGGAAATCAGAATCATTACCGATTTCCTCGATTCCACCAAGACGGGAATCATGAGCAAAGTATAA
Ctrl_MAG_00099	459095	Ctrl_000000106217	13706	14507	f			Acyl-[acyl carrier protein]--UDP-N-acetylglucosamine O-acyltransferase (LpxA) (PDB:1J2Z)	COG1043	Lipid A biosynthesis	COG1043	Pathway modules; Glycan metabolism; Lipopolysaccharide metabolism!!!Pathway modules; Glycan metabolism; Lipopolysaccharide metabolism	M00060!!!M00866	UDP-N-acetylglucosamine acyltransferase [EC:2.3.1.129]	K00677	Cell wall/membrane/envelope biogenesis	M	KDO2-lipid A biosynthesis, Raetz pathway, LpxL-LpxM type!!!KDO2-lipid A biosynthesis, Raetz pathway, non-LpxL-LpxM type	M00060!!!M00866	ATGGGTATGATTAGTCAGTTAGCGCACGTCGACCCCGATGCCAAAATCGGGAAAGATGTCACGATACACCCATTTGCTTTCATCAGCAAGAATACCGAGATTGGTGACGGGTGCACCATTTATCCCTTTGTGAGCATCCTCAACGGTGCCCGCATTGGCAAGAATACTAAAATCTACAACGGCTCGATCATCGCCGCCGAGCCGCAAGATTTCCACTGGCACGGCGAGCCGTCGTTCTGCTACATAGGCGACAACTGCATCATTCGTGAGGGCTCCATCATCAATCGTGGCAGCCAGAGCACCGGCGGCACCCGCGTGGGCAACGATTGCTTCATCATGGCCGAGGTGCACATTAGCCACGATGCCCAGCTCAGCAGCAAGTGCGTGATAGGCAACGGCGTGCAAATCGCAGGCCGCAGCCGGGTGCACAGCTATGTCATCTTGTCGTCGGGCGCGATGTTGCACGCCGGTAGCGAGGTGGGGCGCTTTGCCATGGTCAAGGGCGGATGCCGCATCAGCGGCAATGTGCCCCCCTATGTGGTCATGGCTCACAACCCCGCGCAATATGTGGGCATCAATGCCGTCACCATGCGCTATGTGGGCATCAGCGAGGATGCTATCGATAACGTGGCCAAGTGCTACCGTCACGTCTATGAGTGCTCGACCACGGTGTTCAACGCCGTGAAGCGCATCGAGGCCGACATCGAGCCTTGCAAGGAGAAGGACTTGATATTGAAATTCATCAGGGAGCACGACTTGCACATCGTGGGTGCTGTGAGCCATGCCGACGAGGAGTTTTAG
Ctrl_MAG_00099	700417	Ctrl_000000168081	36815	37595	f			Acyl-[acyl carrier protein]--UDP-N-acetylglucosamine O-acyltransferase (LpxA) (PDB:1J2Z)	COG1043	Lipid A biosynthesis	COG1043	Pathway modules; Glycan metabolism; Lipopolysaccharide metabolism!!!Pathway modules; Glycan metabolism; Lipopolysaccharide metabolism	M00060!!!M00866	UDP-N-acetylglucosamine acyltransferase [EC:2.3.1.129]	K00677	Cell wall/membrane/envelope biogenesis	M	KDO2-lipid A biosynthesis, Raetz pathway, LpxL-LpxM type!!!KDO2-lipid A biosynthesis, Raetz pathway, non-LpxL-LpxM type	M00060!!!M00866	ATGGAAAAATACCCCTTGACATCGATTGATCCGAGCGCAAAAATCGGTAAAAATGTCAAAATAGGTCCTTTTACAACCATCGATGCCAACGTCGAGATTGGCGACGGCACAATAATCGATAGCAATGTCACCATTCACTCGGGCGCACGCATTGGCAAGTTTTGTCACATTCATTCGGGCGCTGTGATATGCGACATTCCCCAGGATTTGAAATTTAAAGGCGAAGACACAATTGCTGTCATAGGTGACCATACCAACATTCGGGAGTTTGTCACTATCCATCGCGGAACAGCCTCTCAAGGCAAAACAGTGGTGGGCAGCTATTGCCTTATCATGGCCTACTGCCACATCGCACACGATTGCTTCATAGGCGACCATGTGATCATGTCCAATCAGGTTCAGCTGGCTGGCGAGGTTCATGTGGGCGACTGGGCTGTGCTGGGTGGCGGTGCCCTTGTGCATCAATTCACCCACATTGGTCCCCATGTGATGCTTCAAGGCGGATCGCTGGTTAACAAAGACCTCCCGCCCTATATCGTGGCAGGCCGCTATCCCCTCTCCTACGAGGGAGTGAATTCGGTGGGATTGAAACGTCGTGGTTTTACCGAGGAACAAGTGAACGAGATAAGCTCCATCTATCGCATTCTTTACATGTCGCGTCTCAACAATAGCGATGCAATTGCCAAGGTTGAGCAGGATATTTCCGCAACTCCCGAGCGCGACATCATTGTCGACTTTGTGAAAGCTTCAAAGAGGGGCATTGTTAGAATTGGCATCTAA
Ctrl_MAG_00110	307939	Ctrl_000000069960	1976	2624	r			Acyl-[acyl carrier protein]--UDP-N-acetylglucosamine O-acyltransferase (LpxA) (PDB:1J2Z)	COG1043	Lipid A biosynthesis	COG1043					Cell wall/membrane/envelope biogenesis	M			ATGAAAAAAGTGAAAGATATAGCGATTTTTGGTGCAGGAGGTTTTGGCCGCGAAGTGGCTTGCCTCTTGAGAAAAATCAACGCTGTGGAGCCTACATGGAATTTTATCGGCTTCTACGATGATGGACTTGAAAAAGGTTCGCGCGTGGACTATGGCGAAATACTTGGCGGCATCGCCGACTTGAATGTCGTGGACCGCCCCCTCAGCGTGGTGGTGGCGTTGGGCAATCCCAAAACGCTCCAAACTGTGGTGGAAAAAATCACCAACGATAATATTGATTTCCCAAATATCATTTCGCCCGATGTGGCGTTGCTCGATTCCGACAATTTCAGAATGGGAAAAGGCAATGTGGTGTCGATGGGCAATTTCTTCTCGTGCAATGTGAGCATGGGCGATTTCAACATCTTCGTGCTTTATAGCACAGTGGGGCACGACTGCACATTCGGCAACTTTAATTGCCTGATGCCTGGCACAAGAATTTCGGGAAATGTGACCATAGGCGATGTCAATTTGTTTGGCTCAAATTCCGTGGTGATTCAAGGGAAAACCATTGGGGATAATACCACTGTGGCGGCAGGCTCGGTGGTGATGACAAATCTGAAAGATGGACACACCTATATGGGCTGTCCTGCCAAAAAGGTATTTTAA
Ctrl_MAG_00110	1141643	Ctrl_000000292632	15453	16230	f			Acyl-[acyl carrier protein]--UDP-N-acetylglucosamine O-acyltransferase (LpxA) (PDB:1J2Z)	COG1043	Lipid A biosynthesis	COG1043	Pathway modules; Glycan metabolism; Lipopolysaccharide metabolism!!!Pathway modules; Glycan metabolism; Lipopolysaccharide metabolism	M00060!!!M00866	UDP-N-acetylglucosamine acyltransferase [EC:2.3.1.129]	K00677	Cell wall/membrane/envelope biogenesis	M	KDO2-lipid A biosynthesis, Raetz pathway, LpxL-LpxM type!!!KDO2-lipid A biosynthesis, Raetz pathway, non-LpxL-LpxM type	M00060!!!M00866	ATGGAACAATACCCCTTTGCCGTAATTGATCCAAGTGCAAAGATTGGCGAGAATGTGAAAATCGGTCCATTTGTCACTATCGACGGAAATGTTGAAATTGGCGATGGCACCGTCATCGACAGCAACGTGACCATTCACTCTGGCGCAAGAATCGGTAAAAATTGCCACATACACTCTGGCGCAGTGATTAGCGACATTCCCCAAGACCTCAAATTTAAAGGAGAGGAAACTTTAGCTATCATTGGCGACAACACCAGCATTCGCGAGTTTGTGACTATCCACCGCGGTACCGCTTCACGAGGAAAAACCGTGGTAGGCAGCAACTGCCTGATTATGGCATACTGCCACGTGGCGCACGACTGTGTGTTGCACGACCGCATCATCATGTCGAACGCCGTTCAGCTCGCTGGCGAAGTGGTGGTTGAAGACTGGGCAATCATTGGTGGCGGCACGCTCGTGCACCAATTCACCCACATTGGTCCTCACGTGATGATTCAAGGTGGCTCGCAAGTGAACAAAGACATTCCTCCTTACGCAATGATTGGCCGTCAACCCATCTCTTACATGGGCATCAATTCCGTGGGCCTTAACCGTAGAGGTTACACCCAAGAGCAAATCGAGACTATCAACAATGTGTATCGAGCACTGTATTTCTCTGAACTCAACTTCCGCGACGCTATCGCAAAGATTGAGGCAGAAATGCCAGTTTCGGCTGAACGCGACATCATTGTTGACTTCGTGAAAAATTCACCTCGCGGCATCGTTCGCAAAGTGTAA
Ctrl_MAG_00115	1184630	Ctrl_000000305631	867	1638	f			Acyl-[acyl carrier protein]--UDP-N-acetylglucosamine O-acyltransferase (LpxA) (PDB:1J2Z)	COG1043	Lipid A biosynthesis	COG1043	Pathway modules; Glycan metabolism; Lipopolysaccharide metabolism!!!Pathway modules; Glycan metabolism; Lipopolysaccharide metabolism	M00060!!!M00866	UDP-N-acetylglucosamine acyltransferase [EC:2.3.1.129]	K00677	Cell wall/membrane/envelope biogenesis	M	KDO2-lipid A biosynthesis, Raetz pathway, LpxL-LpxM type!!!KDO2-lipid A biosynthesis, Raetz pathway, non-LpxL-LpxM type	M00060!!!M00866	ATGAGTAAAATCAGCCCATTGGCTTACATTGATCCGGGAGCCGTCATCGGAGAGAACTGTGAAATTGGTCCTTTCTGTTTTATCGACAAGAATGTAGTAATTGGCGATAATAATGTTCTAATGAACAGCGTGACGGTGCTCTACGGTGCACGCATTGGCAACCACAATACCCTGTTTCCGGGGGCAGTTATCAGCGCTATTCCACAGGACTTGAAATTCAAAGGAGAAGAAAGTACCGCCGAAATCGGTGACCACAATACCATTCGCGAAAATGTGACCATCAATCGAGGTACTGCAGCAAAAGGCAAGACAGTAGTGGGTAACATGAACCTGCTGATGGAAGGCGTACACATCGCTCACGACGCTATTATCGGCAACCGTTGCATCATTGGCAACACTACCAAGATTGCCGGTGAGGTCACGGTAGATGATAACGCCGTCATTAGTGCTTGTGTATTGATTCATCAATTCTGCCACGTAGGCGGCTATATTATGTTGGGTGGAGGAACTCGCACAGGTCAAGACATTCCGCCCTACGTAACCGTAGCACGTGAACCGGCACAATACTGTGGTCTTAACTTAGTGGGACTGCGCCGTCACGGATTTACAGCTGAACAAATCGAAGTAATCCATGAGGCTTACCGCATCATCTACGACCGCAGCATCTCATTAGAGGAACGTATAGCCAAAGTACGCAGTCAATTCCCCAACAGTCCGGAAGTAGACTATATCACTCGCTTTGTTGAGTCATCCAAACGAGGCATTATTTAA
Ctrl_MAG_00115	1265361	Ctrl_000000329372	1461	2259	r			Acyl-[acyl carrier protein]--UDP-N-acetylglucosamine O-acyltransferase (LpxA) (PDB:1J2Z)	COG1043	Lipid A biosynthesis	COG1043	Pathway modules; Glycan metabolism; Lipopolysaccharide metabolism!!!Pathway modules; Glycan metabolism; Lipopolysaccharide metabolism	M00060!!!M00866	UDP-N-acetylglucosamine acyltransferase [EC:2.3.1.129]	K00677	Cell wall/membrane/envelope biogenesis	M	KDO2-lipid A biosynthesis, Raetz pathway, LpxL-LpxM type!!!KDO2-lipid A biosynthesis, Raetz pathway, non-LpxL-LpxM type	M00060!!!M00866	ATGTCTAAGAATATTCATCCCCAGGCATTCGTCGACCCCGCTGCACAAATCGGGGACAACGTTACGATTATGCCTTTTGCCTATATCGAAGGCGATGTTGTGATTGGTGAAGGATGTACCATTTATCCTTTTGTCAGTGTGATGAACGGTACTCGTATGGGTAAGAACAATACGGTGCATCAAGGTACCGTTTTGGCTGCAGTTCCGCAGGACTTTGAGTATGTCGGTGATAAAACGGAGTTGGTGATTGGCGACAACAACATCATCCGAGAGAATGTGGTGATAAATCGTGCAACTTTTTCGTCGGGTAAGACGGTTATAGGTAACGGTAACTTCATCATGGAGGGTGTTCACATCTCTCATGACGTGCGTATTTGCGATCATGCCGTGATTGGTTATGGTACCAAGGTGGCCGGCTGTTGTGAAATCAACGATCGGGCTATTTTGAGTAGTAATGTGATTGCTAATCCTGGTGCTCGCGTGGGTCGCTGTGCCATGGTGCAAAGCGGTTGTCGCTTCAGTCGTGATGTTCCACCTTATATCGTAGCTCATCACAATCCGATTGAGTATGGTGGAGTCAATAGTACCATCCTTACCAATGCCGGTATCGACATTAAGGTGCAGAATCATATTGCAAATGCTTATCGTTTGGTATTCCATGGTAAGACCAGCTTGATGGATGGTATCAAGCAAATCATTGAACAGGTGCCCGGTGGTAGGGAAATCGACAACATCGTAGAGTTCTTGCGCTCGACCCAGATTGGAGTTATCAACAAAGAAGACTTCACGGGCGATTAA
Ctrl_MAG_00004	782950	Ctrl_000000190034	4542	5268	r			Acyl-ACP thioesterase (FatA) (PDB:2ESS)	COG3884							Lipid transport and metabolism	I			ATGGAAAAAGAACTCATTGTAAAATTCCAATGCACAGCCGCCGAATGTGACGCTCAGCGCGAGTTATCGCTGCTGTCGCTGGCAAGCCATATCATAGAGACAGCCACCGCTCATGCCGACAGTCTGGGCATAGGCAACGGCGCAATGCCGGGAAGCGGGTGGGTGCTGGCTCGCCTCACCATTGAGATGCAACGCTATCCGAAAGCGCTGGAAGATTACTCCATTATAACGTGGGTGGAAGGCTGGAACCGCCATTTCTCGGAACGCTGCTTCGAGATTACCGACAAAGAGGGTAACACCATGGGCTATGCCCGCTCTGTGTGGATGGTGATGGATTTGGAAAAGCACACCAACGCCGGTCTGGAACACCTCAACATACCCTACGGGCTGGTGAGCGACCGTCCGTGTCCCATAGCCCGTCAGAGCCGCCATCGCCCGCTCGAGGGGGCCGAGGTAACGGAATACAGGTTTGTCTATTCCGACATCGACTTCTACCGCCACGTCAACACGCTGCGCTATATCCAGCTGCTGCTCAACCGCTTCAGCATGGATTACTTCGACCGTAACTATCTGCGGCGCTTTGAGATAGCATTCGCTCATGAGTGCTATTACGGCGAAACGGGTCGCATTGAGGTATGCAGCCGAGGCGATGAATACGACATGGGCATTACTACCGACCGGGCAGCCGCACTGGGTGCCAAAATGATTTTTGCGCCAAGGAGCTGA
Ctrl_MAG_00029	806638	Ctrl_000000196449	34040	34790	f			Acyl-ACP thioesterase (FatA) (PDB:2ESS)	COG3884							Lipid transport and metabolism	I			ATGGGAATAAGTTATGAAAAGATGTATGAAATTCATTATTATGAATGTGATAAGAACTTAAATTGTACATTAGAAAGCATAATGAATTTTTTGGGGGATGTAGGAAATAAGCATGCAGAAAGCTTAAATGTAGGAATGGAATACTTAACAGAAAGAAATCTTACATGGGTATTTTATAAATATAATATAAAGATAAATAGATATCCAAAGTATGAAGAAAAAATAAAAGTAAAGACTGTTGCAGAAGAATTTAAGAAATTTTATGCTTTAAGAACTTATGAAATATATGATGAAAATAATATTAAGATAGTAGAAGGTAGTGCATTATTCTTATTAATTGATATTGTTAAGAGAAGAGCTGTAAAAATTACTGATGATCAATACAAAGCTTATAATGTTGATAAGGGCTCCACTGGCAAAAACTTAATAGGCAGGTTAGAAAGGCTAGAAAAAGTAAAAAATAATGAATATGTTAGCAATTTTAAGGTTAGATATTCTGATATAGATTTCAATAAACATGTCAATAATGTTAAGTATGTACAATGGTTTATGGATAGTGTTCCACAGGAGATTAGAGAGGAATATGAGCTAAAAGAAATAGATATACTATTTGAGCATGAATGTTATTATAATGATGAAATTAAATGTGTCTGTGAAATTCATAAAAATGAAGATAATTTATTAGTATTAAGTAATATCCAAGATAAAGACGGTAAAGAATTGACTGTTTTCGTCTCAAAATGGGAATAA
Ctrl_MAG_00070	344415	Ctrl_000000078499	5051	5894	f			Acyl-ACP thioesterase (FatA) (PDB:2ESS)	COG3884							Lipid transport and metabolism	I			ATGATTTTCGTTTTGCATTTCACCCAACTTTGTATTAAATTTGCACCTATCCCGACAGCCCCAACGGCTGCCGGAAACAATAATATGACAGAAAAGACAGGTAAATATCCATTTCTCGCAGAACCTTTCCACTGTGACTTCTCCAACCGCCTCTTCATGGGGCATTTGGGCAACCATCTACTCAATGCGGCTGATTTCCATGCCAACGACCGCGGCTTCGGCATGAACTATCTTATGCCCCTACACCGCACGTGGGTGCTCTCCAGACTGGTCATAGAGATGGAGGAGATGCCGAAAGCCTACGACCGCTTCTATGTGGAGACATGGGTGGAGAGCGCCATGCGGCTCTTTACCAGCCGCAACTTTGCCGTAACGGGCGAAGACGGTCAAGTGTATGGCTATGGCCGCAGCGTGTGGGCCATGATAGACATGCAGACCCGGCAGCCTGTGGACATATTGGCCATGCGCGACGGACAGATTCTCGACTACGTGGAGACAGAAAAGCCCTGCCCCATCGCCAAACCGGCGAGGGTGAAGATGGGCGACGGCGCGACATTGGTGAGGACAGTGCAGACCAACTACAGCGATGTGGATGTAAACGGCCATATCAACAGTGTGAAATATATCGAGCACATGCTTGACCTGTTTCCTATCAGTTGGTATCAGACCCATCGGGTGAGAAGATTTGAGGTGGCCTACGTGGCCGAGGCGCACGGAGGCGACCTGCTCGACTGCTATCGTGAGCAGGTAGGTGAAGGCGAATACTGCATCCGAATCATTAAAAAAGTTCAAGAGACGGGCGAAAATACGGAAGTTGTACGCGGAAAAGTTATTTTTGTATAA
Ctrl_MAG_00099	249720	Ctrl_000000056148	36294	37002	r			Acyl-ACP thioesterase (FatA) (PDB:2ESS)	COG3884							Lipid transport and metabolism	I			ATGTATAGCATTGACAACATTGTAACGACAAGCTCATGTGACAAGGACGGCAACCTGAAATTGTTCTCAGCGTTTCAGATGATGCAAGACTGCTCTGAGATGTGGATAGAGTCAGAGCCGGGCGTGAAGGCTTTCTTTGAGGAATCCGGTATGACACAACTGCTCGCCTCCAGAGAGGTGGAGATCGTCAGAGTACCGCGGTTCAAGGAGAGACTCAGAACGGAGACATCGGTCTTTGAAGTCAAGCCTATGTTTGGCTTCCGCAACACGTTCATCTATGACTCCGACGGCCACGTGTGCTATAAGACGTGGTCAATGGGAGCCTTTGTCGACCGCATAAGCGGCAAGTTGCAGAGAATACCCGATAATGTTCTCAAGACGGTGATGATTGAGCCCAAGAAGGACATGACCTACGGTGAGCGACGCATCATTCTGCCCAAAGATGCTGCTTTCAAAGAGCAAGACTCTGTCGCCGTAACCCACAACGATATTGACTATAACGGTCATGTGAACAACGCCAACTATATACGAATTGCTATGGAGTATCTGCCTGAAGGATTCGCATGCCGACATGTAAGGGTGGAATACAAGCGGCCCGTCAGATTCGGGGAGGTGATCGTCCCCAAGACTTGCTTATCGCCAGATGACATCTTCTATGTTGAGCTGCTATCAGCCCGCGCCGTATGCGCCATCCTGGAGTTGAAATGA
Ctrl_MAG_00099	323525	Ctrl_000000073592	20030	20777	r			Acyl-ACP thioesterase (FatA) (PDB:2ESS)	COG3884							Lipid transport and metabolism	I			ATGGAAACAAACAACAGCAAAGAATTCACGCAAAAATACCTTCTCACAGCTGCCGAGTGCAATCCTGAGAAAGAGATGCCCCTCACGCTGGTGATGAGCCGCATCATCGAGGTAGCCACCCTGCATGCCAATGCATGGGGAGTGGGCTACAGCAAGCTCATAGAGGCAAACCAAGGCTGGGTACTCTCGAGAGTGACCGTAGAGATGACACGATATCCAAGAGTGAACGAGCAGTACAGCTTCACCACATGGATCGAGAACTACAACCGCCACTTCTCGCAGCGCAACATGGAAATATGCGACAAAGACGGCGTGGTGATAGGCGGCGTGCGCACAATATGGATGGTAATAAACTATGCCACCCGCGAGGGAGTAGATATTTCAAAGCTGAGTTACATAAGCAACAACATTTCGGACCGAAAAAGCAGCGTTGCCCCGCAAGGCCGCCTGCACATGGTGACCGAAGCCACAAAAAGCACCAGCTACACATTCAAGTACACCGATTGCGACATCAACCGACATGTAAACACAGTGAAGTATCTCGAATTGCTCATGAATCAATTCCCGCTTGAAAAATATGACAAGCAACTGGTGCGCCGCCTCGAAATCGCCTTCATGCACGAGACCCGTTGCGGCGACACTGTGGAAGTAAACCTCAACGACAACGATGGGCTCGACTGCAAGCTGTCGGTCGACAGCGGCAGGCTGAGCCACTGCCGGGCCCGGTTCTGTTTCAGTCCGAGATGA
Ctrl_MAG_00110	410713	Ctrl_000000094167	464	1205	f			Acyl-ACP thioesterase (FatA) (PDB:2ESS)	COG3884							Lipid transport and metabolism	I			ATGAAGTATATAAAGGATTTTCGACAGGAATATTTTTTGACTGCGGCAGAATGTAATCCCGAAAAGGAGATGCCGCTATCGCTGGTGATGACTAAAATCATTGAGGTGGCCACGCTCCATGCCAACTCTTGGGGTGTAGGGTATGCCGACATGATTCGGAATAATGAAGGTTGGGTGCTTTCTCGCGTCACCATCGAAATGCTGCGCTACCCGAAAGTGAACGAGGCATACACCTTCACCACATGGATTGAGGACTACAACCGCCATTTCTCGCAACGCAATATGGAAATCACCGACCATAACGGCGAGGTGATAGGCTACGCGCGCACCATTTGGATGGTGATTAATTTTGCCACAAGGGAGAGTTCCGACATCAGCCAATTGAGTTACCTTCGCGAAAACATCAGCACCCACGAGTGCCCTATTGCACCACAAGGCAGACTCCGACAAATCACAAACGGAAAAACCACAGACTACACTTTCAAATACACAGATTGCGACGTGAACCGACATGTGAACACGGTGAAATACCTCGACTTGCTCCTGAATCAGTTCACTTTGGAAAAATACGACCAAAATTTTGTGAAACGACTGGAAATCGCATTTTTGAAAGAAACGCTGTTCGGAACCACAGCACAAGTCAACTGCGACGACAGCGACCCAATGGACTGCAAATTTTCAATCGATGTCGATGGCACAAGCCATGTGAAAAGCAGAATCGTGTTTAGCCCTCGAGAATAG
Ctrl_MAG_00115	1051672	Ctrl_000000265641	3743	4553	f			Acyl-ACP thioesterase (FatA) (PDB:2ESS)	COG3884							Lipid transport and metabolism	I			ATGATGAGCGAAATCAGAAAAGCCGACTCCTTCCACTTCCGGGTGAATCCGTTTGAAGACGACTTCACCGGTCGCCTGAGTTGGAGTGTTTTGGGCAAGCACGTTCTGGCCTGTGCCGAGAATCACGCTGCGGCCCGGGGATTCGACCGGCTGACGCTCAACGGGCGGCGCTTTCTGTGGGTGCTCTCGCGCATGGCGTTTGAGATGCAGGAGTGGCCTCACCGGGGCGAGGAATACGTCATCACCACGTGGGTCAGGAGCTACTACCGCTACTTTACCGACCGCTGCTTTGACATCTGCCGCAGCGACGGCAAGTTGTTGGGCCGCGTCTTCACCATCTGGGCCATGATTGACGAGGAGAGCCGCAAGCCCCAAGTGCTCGAAGGCCTCTTCGGCCATACGTTCGACCCTTACATCGACGCGGAGCGGCCTTGCATCAGCCAGCCCTTCAGCCGCATCAGGATGCGCGAGGAGGCGGCTCCCTGCTGCCGGCGCACGACTTACTTCAGCGATATTGACGAGAACAATCACGTCAACAGTATCCGCTACATCGAGTTCCTGCTCGACACTTTCCCCAAGCCTTTGCTCGAAAGCCGCGACGTGAGCCGCCTTGAGATAGCCTACCACTCCGAAAGCTATTGCGGCGACTGCCTCAGCTTTTACGCCCAGGGCGACGCGGGCGACGGTCCGGTGCAGATGCAGGTGCGCAAGAACGCAGGCGCCGACCCCGCACAGGGCGAAACCGTCTGCCATGCGCTCATCAGCTTCGCGCCTCCCCGTCAAGCGGAGGTCCTTCATCCGAAAGAATAA
Ctrl_MAG_00029	185194	Ctrl_000000040983	112720	113707	r			Acyl-ACP:phosphate acyltransferase (fatty acid/phospholipid biosynthesis) (PlsX) (PDB:2GK3) (PUBMED:18992246)	COG0416					phosphate acyltransferase [EC:2.3.1.274]	K03621	Lipid transport and metabolism	I			ATGAAAATAGCTATAGATGGAATGGGTGGAGATAATGCACCAGCAGAAATTGTCTCAGGCGTTATAAAGGCCATGGAGGAATTTAAAGATATAGAATTTTATATAACTGGACCAGAAGATGCTATTAAAAAGGAAATTGCTAAAAATAACTATAGTGGTAATAATATTATTATTATTGATGCTAAGGAAGTAATCACCACTAATGAACATCCTGTAATGGCAGTTAGAAGAAAGAAGGATTCAAGTCTTTGTAAAGCTTTAAATCTAGTTAAAGAAGGAACTTGTGATGCAGTAATTTCAGCTGGTAGTACGGGGGCATTCTTAGCTGGGTGTACTTTTATTGTAGGAAGAATAAAAGGAATTAAAAGACCTGCATTAGCCCCTGTTATGCCAGGAAAGAATGGAAGTTTTATAATAGTTGATGCTGGAGCAAATGTTGATAGTAAGCCAGAGTATCTTGTTCAATTTGCCCATATGGGAAAAGAATATTATAAAGGTGTTTTAAACGGGGAAAACCCTTCAGTAGGACTAGTAAATATAGGTGAAGAAGCAGAAAAGGGAAATGATCTTACAAAAGAGACATTTAAACTTTTATCAGAAGAAAAGCTAAACTTTATTGGAAACATAGAACCTAGAGATATAACAAAAGGTGATGTTAACGTAATTGTATGTGATGGTTTTGCAGGAAACACCATACTTAAGATGTATGAAGGTACTGCATCTACAATCATGAAAGTAATAAAAGAAGAAGTAATGGCTTCAGGTATTGTTTCTAAGATAGGGGCAGTATTATTAAAGCCTGTATTTAATAATATAGCAAAGAGATTTGATTATAAAGAATATGGCGGAGCACCTTTCCTAGGCGTAGATGGTATTTGTATAAAAGCTCATGGAAGTTCAGATGCAAGAGCTTTTAAAAGTGCTATAAAGCAAGCTAAAATGTTTTATGATAACAAAGTTTTAGACAAGATAAAAGAAAATATATAA
Ctrl_MAG_00036	1154539	Ctrl_000000296559	842	1856	f			Acyl-ACP:phosphate acyltransferase (fatty acid/phospholipid biosynthesis) (PlsX) (PDB:2GK3) (PUBMED:18992246)	COG0416					phosphate acyltransferase [EC:2.3.1.274]	K03621	Lipid transport and metabolism	I			ATGCGGATCATAATCGACGCATTCGGCGGCGACAACGCCCCGGACGAAATTATAAAAGGCTGCCGTCTGGCGGCAGATGAGCTCCATGTGCAGATCGTTTTAACCGGCGACGAAAAGAAGATCAGAACAGCGGCGGAAAAGCTGAATGTTAACGTTTCCGATTTTGAGATCATTGACTGCCCGGATGTCATCACGATGGAGGATGAGCCCACAGCGATCACGCGCGCCAAAAAGCAAAGCTCTATGGCGGTTGGCCTGCGCGCTTTGGCAGAGGGCAAGGGCGATGCGTTTGCGTCCGCCGGCAACAGCGGCGCACTCGTCGTTGGCGCCACATTGCTCGTCAAGCGCATCAAAGGCGTCAAGCGCGTGGCATTTGCACCGCTCATGCCGAAATCCGAGGGCTTTTTCATGCTGGCAGACGGCGGCGCAAACAACGAATGCCGCCCCGAAATGCTGGAGCAGTTCGGCATGATGGGCTCTGTGTATATGCAGAAGGTCATGGGTGTTCAAAAGCCGCGCATCGGCCTTGCAAATGTCGGCACGGAGCCGCACAAGGGCGGCGAACTGCAGCACGCGGCGTTTGCACTGCTGAGCGAAAACAAAGACGTCCATTTCATCGGCAACATTGAAGCCAGAGACATTCCGTTTGATGCGGCAGATGTTGTGGTGTGCGACGGTTTTACGGGCAATATCCTTCTTAAGATGTATGAAGGCGTCGCCATGGCGCTGATGAATAAATTCAAGGCCGTTTTCAAAAAGAGCCTAAAAAATAAGCTTGCGGCGGCAATGGTTTTAAACGACATGAAAGCCATGAAAAAAGAGCTTGATTATAACGAATACGGCGGTGCGCCGATCCTCGGGTGCTCGAAGCCGGTCTTTAAGGTACATGGCAGCGCCAAGGCTTCCACACTGAAAAACGCCATTGCGCTTACGGTGAAGTACGCCGAGTCCGGCATTATAAGTGAGATCACCGCAGCCCTGCAAAACGAGAAAACGGAAAACACGAACGAATAA
Ctrl_MAG_00085	285833	Ctrl_000000064735	5721	6702	f			Acyl-ACP:phosphate acyltransferase (fatty acid/phospholipid biosynthesis) (PlsX) (PDB:2GK3) (PUBMED:18992246)	COG0416					phosphate acyltransferase [EC:2.3.1.274]	K03621	Lipid transport and metabolism	I			ATGAAAATTATTGTTGACGCTTTCGGCGGAGATAACGCTCCGCTTGAGATTATCAAAGGCTGTGCCGAGTCAGTTGCAGAATTCAGCGTTGATATTATCTTAACGGGTAAGGAAGAAACAATCAGAAATACAGCAAAGGAAAATAACATTTCTTTAAACGGCATTGAGATTGCAGACTGTGAAGAGGTTATAACAATGGAAGACGCCGCCGATGCAGTTCTGAAAACAAAAAAAGACAGCTCAATGGCTGTCGGTTTAAAGCTTTTAAATGAAGATAAAGGACAGGCGTTTATCAGCGCAGGCAACAGCGGTGCGCTCTGTATGGGAGCTACCCTCGGAATAAGAAGAATAAAAGGAATTAAACGTCCTGCCTTTGCTCCTGTTTTGCCCAACGAAAAGGGATTCTTTATGCTTATGGACGGCGGAGCAAATATCGACTGCCGCCCAGAAATGCTCTATCAGTTTGCGCTTATGGGTTCGGTTTATATGGAAAAGGTTATGGGAGTAAACAAACCCCGAATCGGACTTGCAAATGTCGGAACAGAGGAGCACAAGGGCAACGAGCTTTATCGAAATACATATGAGCTTTTAAAGAACAGTAATCTTAATTTTGTCGGCAACGTAGAGGGCAGGGATATTCCCAAAGGCGTCTGCGACGTAGCAGTCTGCGACGGCTTTACAGGTAACCTGATATTAAAAACCTATGAGGGCGTTGCAATTACGCTTATGAAACAGATTAAGCATTTATTTGCCGACAGCACAAAGGGCAAGCTTGCAGCTGCACTTGTTATGAAAGATTTAAAATTTATGAAAAAGCATTTTGATTATAACGCCTACGGCGGTGCACCTATTCTCGGAACATCAAAGCCTGTTTTCAAGGCTCACGGTGATTCAAAGGCTGTTACAATCAAGAACGCAATCAAGCTTTCGATTGATTATGTCAACGCAAAAGCTATTGAAGAAATTTCATCTGCAATTTAA
Ctrl_MAG_00180	1032613	Ctrl_000000259956	2396	3419	r			Acyl-ACP:phosphate acyltransferase (fatty acid/phospholipid biosynthesis) (PlsX) (PDB:2GK3) (PUBMED:18992246)	COG0416					phosphate acyltransferase [EC:2.3.1.274]	K03621	Lipid transport and metabolism	I			ATGAAGATCATTGTAGACGCCATGGGCGGCGACAACGCCCCGCTGGAGATCGTCAAGGGCGCGTTGCAGGCGCAGAAGCGCTTCGGCGCGGATATCGTGTTCACCGGCGACGAGGCCGCCATTCTGGACGCTGTCCGCGCCTGCGGCCTGACGGAGCTGCCGGACGGCGCCGCTATCATCCCTGCCGCGGAGACGGTGGAGATGTGCGACGACCCCGCCACCGTATTCCGCCGGAAGAAGGATACCTCCATGGGCGTGGGGCTGACGCTGCTGAAAAACGGCGGCGGCGACGCCATGGTGTCCGCCGGCTCCACCGGCGCGCTGCTCACCGGCGCGACCCTCATCACCAAGCGCATCCACGGCATCCGCCGTGCCGCCATGGCGCCGGTGATCCCTACCACCACCGGCAGCGCCGTGCTCATCGACTGCGGCGCCAACGCTGAGTGTACGCCGGAGTATCTGGTGCAGTTCGCCTATCTGGGCAATTTCTATGCCCAGCGTGTGCTGGGCGTGGCAAAGCCCCGGGTGGGTCTTCTGAACATCGGCACGGAGGACAGCAAGGGTACCGATCTCCAGAAGCAGACGCTGGCGCTGCTGCGGCAGGCCGATGCGCGGGGCGACCTGCACTTCATCGGCAACATCGAGGCCAAGGAGGCCATCAAGGGCGGCTGCGACGTTATCGTGGCCGACGGCTTTTCCGGCAACATCATGCTCAAGAGCATCGAGGGCGTGGGCTCCTTTGCCGGCTCCGCGCTGAAGGGTATGTTCAAGAAGAACCTGCTGACGAAGCTGGCGGCGCTGCTGGTGATGCCCGGCCTCAACGCCTTCAAGGCGCGGCTGGACCCCAACAAGGTGGGCGGTACCGCCTTTATCGGCATTTCCAAGCCGGTTATCAAGGCCCACGGCGCCTCCAATGCCGAGGCCATCGAAAACGCCATCGGGCAGGCCATGCAGGTGGCGGACAGCGGCATTGTGGAGGCCATCACCGCCAACATAGGCAAGATGCAGATGGTGACCGAATAA
Ctrl_MAG_00004	175948	Ctrl_000000038899	22926	23295	r			Acyl-carrier protein (citrate lyase gamma subunit) (CitD)	COG3052					citrate lyase subunit gamma (acyl carrier protein)	K01646	Energy production and conversion	C			ATGAAGAAAAATTTTGCGGGGCGCCAAAATTGCATTAATTTTGCCGTGATAAACAATACCTTAAAACTACCTTCAAAAACACCTGAAATGGAAGTCAAAAATGCCCAGGCGGGCACTTTGGAATCGGGCGATATACTGGTACAGATATCCCCGTCGGAAACATCCGGACTAACAGTCAATCTCGACAGCACGGTGGCCTATCAGTTCGGCCGCCAGATAGAAAAACTCATCCGTGAGGTACTCAGCGAACGCGGCATAGAGAATGCCGTTGTCGACGCCACCGACAAAGGCGCGCTCGACTGCACCATCCGCGCCCGTGTAACGGCAGCCGCCGTTCGTGCCACCGGCAATGACGTGTGGCAAGACTGA
Ctrl_MAG_00099	948504	Ctrl_000000235713	52520	52799	r			Acyl-carrier protein (citrate lyase gamma subunit) (CitD)	COG3052					citrate lyase subunit gamma (acyl carrier protein)	K01646	Energy production and conversion	C			ATGGAAGTAAAAAATGCATCGGCCGGCACAATGGAGTCTGGCGATATCCTCATTCAGATATTTCCATCTGATGCCGAAGGCGTGCAAATCAGTTTAGACAGTACAGTCGCCTATCAATTTGGCGATCAAATCAAGACTGTGATTACTGAGACATTACAAGGTCTTGGCATTGATCATGTGGCCGTAAAGGCTACCGACAAGGGTGCACTCGACTGCACCATACGTGCTCGCGTCACCGCCGCCGCCGTGCGTGCGACAGGAAAAGACGTGTGGGCCTAA
Ctrl_MAG_00070	1047113	Ctrl_000000264297	10683	10866	f			Acyl-CoA dehydratase PaaZ (MaoC) (PDB:5ZY8)	COG2030							Lipid transport and metabolism	I			ATGGAAAAACTCATTATCAACTCTTACGAAGAATTTGAAAAACTGTTAGGCCAGCGCATCGGTGTCTCCGACTGGCTGGAAGTGCCTCAGGAACGTATCAACCAGTTTGCCGATGCCACACTGGACCACCAGTGGATTCATGTGGACGTGGAACGTGCCAAGACGGAAAGCTTTCCTCTATAA
Ctrl_MAG_00070	1052985	Ctrl_000000266016	4396	4855	r			Acyl-CoA dehydratase PaaZ (MaoC) (PDB:5ZY8)	COG2030							Lipid transport and metabolism	I			ATGTTGGAAATTAATTCTTACGAAGAGTTTGCTGCCCATCTCGGGCAGGAAATCGGCACTTCCGAATGGTTGGAAGTGGACCAAGAGCGTGTAAACGGTTTTGCTGACGCCACACTCGACCACCAGTGGATACACGTAGACGTGGAGAAGGCCAAGGCTGAGAGTCCCTACAAAGGCACCATCGTACACGGCTACCTCACCCTGTCGCTGTTGCCCTATTTCTGGAATCAGGTCATCAAGGTCAACAACCTCAAGATGATGGTGAACTACGGCATGGACAAGATGCGTTTTGGCCAAGCCGTCCCTGTGGGCAGCCGCCTGCGCATGGTCACCACCCTCCACGAGATTGCCAACCTCCGTGGCATCTGCAAGGCAAGCATTCAGTTTAAGATAGAAATCGAAGGCCAGCGCAAACCTGCCCTTGAGGGTATCGCCACATTCCTCTATTATTTTAAATAA
Ctrl_MAG_00099	363131	Ctrl_000000082906	3881	4349	r			Acyl-CoA dehydratase PaaZ (MaoC) (PDB:5ZY8)	COG2030							Lipid transport and metabolism	I			ATGGAGAAATTAGTCATCAACTCGTTCGACGAGTTTGCCGCCTATCAAGGCAAGGAGCTGGGCAAGAGCGACTGGCTCGAGGTCGACCAGGACCGCATCAACAAGTTTGCCGACGCCACGCTCGACCACCAGTGGATACACGTCGACGTGGAGCGTGCCCGCGTCGAGAGCCCCTACAAGAGCACCATTGCCCACGGCTATCTCACGCTCTCGCTGCTGCCCTACCTGTGGGGCCAGATTATCGAGGTAAACAATATCGACATGCTGGTGAACTACGGCATGGACAAGATGCGCTTTGGGCAGGCTGTGGTCACGGGCAGCCGTGTGCGCCTTGTGGCCAAGCTGCACAGCATCGAGAACCTGCGCGGCATTGCCAAGACCGAGATCGACTTTGCCATCGAGATCGAGGGGCAGCGCAAGCCGGCGCTCAAGGGCATCGCCTCGTTTCTGTATTACTTCAAGAAATAG
Ctrl_MAG_00110	818254	Ctrl_000000199748	6951	7419	r			Acyl-CoA dehydratase PaaZ (MaoC) (PDB:5ZY8)	COG2030							Lipid transport and metabolism	I			ATGGAAAAATTAGTCATCAATTCTTACGAAGAATTTGAATCTTACCTTGGCAAAGACCTCGGCACATCAGAATGGCTCGAAATCGACCAAGACCGTATCAACAAGTTTGCCGATGCCACTCTCGACCACCAGTGGATTCATGTGGACGTGGAGCGCGCTAAGGAGGAAAGCCCATTCAAGAGCACCATCGCTCATGGCTATCTCACCCTTTCTATTCTTCCATATCTTTGGGCTCAGATTATTCAGGTCAACAACATCTCTATGCTGGTGAACTATGGCATGGACAAGATGCGCTTCGGTCAGGCTGTGATCACTGGCAGCCGTGTGCGCATGACCGCTAAACTCCACAATATTCAAAACCTCCGTGGCATTGCCAAGGTGGAAATCGACTTCAAGATTGAGATTGAAGGCCAACGCAAACCTGCCCTCCAAGGCATCGCCTCCTTCCTCTACCACTTCAACAAGTAA
Ctrl_MAG_00004	832529	Ctrl_000000203717	30123	31263	r			Acyl-CoA dehydrogenase related to the alkylation response protein AidB (CaiA) (PDB:1BUC)	COG1960	Fatty acid biosynthesis	COG1960	Pathway modules; Carbohydrate metabolism; Other carbohydrate metabolism	M00013	butyryl-CoA dehydrogenase [EC:1.3.8.1]	K00248	Lipid transport and metabolism	I	Malonate semialdehyde pathway, propanoyl-CoA => acetyl-CoA	M00013	ATGGATTTCAACACCACAGAAAGGCAAGACCTGTTTCTGCAAATGATTCGGGAATTTGCCGAAAAGGAAGTTAAACCACTGGCCGCCGAAGTTGACGACCAGGAACGCTTTCCTATGGAGACAGTAGAAAAGATGGCCAAATTGGGCCTGATGGGCATACCCGTACCCAAACAGTATGGCGGTGCCGGAGCCGACAACGTGCTTTACACCATGGCCGTTGAAGAGCTGAGCCGTGTGTGCGCCACAACGGGCGTTATCCTGTCGGCTCACACGTCGCTGTGCTGCGCTCCCATTCTTGAAAACGGCACAGAGGCCCAGAAGCAGAAATATCTGCCTAAACTGGCCAGCGGCGAATGGATTGGCGCTTTCGGCCTTACCGAACCCAATGCCGGCACCGACGCCAGCGCTCAGCAGACCACGGCTGTGAAAGAGGGCGACCACTATGTGCTCAACGGCTCCAAGATTTTCATTACCAATGCCGGCTATGCCAACGTGTATATCATCATGGCTATGACCGACAAGAGCAAAGGCACCAAGGGCATCTCGGCTTTCATAGTAGAGAAAGACTTCCCCGGCTTCTCCATCGGCAAAAAAGAGAAGAAGATGGGTATCCGCGGCTCGGCCACCTGCGAGCTGATTTTTGAAAATTGCATCGTACCGGCCGAGAATCTCTTAGGTCAGGAAGGCAAAGGCTTCGGCATTGCCATGAAGACCCTCGACGGCGGCCGCATCGGCATCGCTTCGCAGGCTCTCGGCATAGCTCAGGGCGCCATGGACGAAACGGTTCGCTACCTCAAAGAGCGCAAACAGTTCGGCCGTCCGCTGGCCAAGTTCCAGAATATGCAGTTCCAACTTGCCGACATGCAGACCCGCATAGAGGCCAGCCGTCTGTTGGTGCGCAAGGCTGCCTTCAAGAAAGACCGCAAGCAGAACTACAGCGCTGACGCCGCTATGGCCAAGCTCTTCGCCGCTGAGACCGCCATGGAGATGACCACCAAGGCCGTACAGTATCACGGCGGTTACGGCTACACACGCGAATATCCGGTGGAACGCATGATGCGCGACGCCAAAATCACCGAGATTTACGAGGGCACCAGCGAGGTTCAGCGCATGGTGATAGCCGGCAAACTCCTTAAATAA
Ctrl_MAG_00004	832563	Ctrl_000000203717	71608	73309	r			Acyl-CoA dehydrogenase related to the alkylation response protein AidB (CaiA) (PDB:1BUC)	COG1960	Fatty acid biosynthesis	COG1960					Lipid transport and metabolism	I			ATGGCAAACTTTTTCACCGACAACACGGATCTTAAGCATCATTTAAATCACCCGATGATGCGGCGCATCGTGGAGCTCAAGGAGCGTAACTTCGCCGATGCCGACAAATTTGACTATGCACCCCACGACTTTGAGGACGCAATGGACTCCTACGAAAAGGTGCTTGAGATAGTAGGCGATGTATGTGGCAACATCATAGCCGAAAATGCAGCTGACGTAGATCAGAACGGCCCTCATGTAGAGAACGGTCGTGTGGTCTATGCCGACGGCACAAAGAAGAACATAGAAGCATGCCGCAAAGCCGGCCTTATGGGCATGGCAATGCCCCGCAGGCTCGGCGGACTGAATTTCCCCATCACCCCGTACATCATGGCAGCCGACATTGTGGCCCGTGCAGATGCCGGATTTGAGAATATATGGGGTCTGCAGGACTGTGCCGAAACCATATATGAGTTTGCCAGCCCTGAGCAGCATGAGCGCTACATACCGCGTGTATGCGCCGGAGCTACCATGAGTATGGACTTGACAGAGCCTGATGCCGGTTCTGACCTGCAGAGCGTTATGCTCAAAGCCAGCCAGAAGGAAGACGGCTCCTGGGTGCTCAACGGCGTGAAACGCTTCATCACCAACGGCGACAGCGACATTCACCTTGTTTTGGCACGCAGTGAGGAAGGCACACGCGACGGCCGCGGTCTGTCAATGTTCATCTACGACAAGAACAACGGCGGAGTAACAGTGCGCCGCATCGAGAATAAGATGGGCATCAAGGGCTCGCCCACTTGCGAACTGGTGTTCAAGGATGCACCGGCAGAGCTTTGCGGAGACCGCCGTCTGGGTCTGATAAAATATGTCATGGCCCTCATGAACGGCGCCCGTCTGGGTATAGCCGCGCAGAGCGTAGGCATAAGCGAGGTAGCTTATCGTGAAGCTCTTACATACGCCAAAGACCGCAAACAGTTTGGCAAAGCCATAATCGAATTCCCGGCAGTGGCCGAAATACTGTCGCTGATGAAGGCCAAACTCGACGCATCGCGCAGCCTGCTTTATGCCTGTTCACGTTTCGTGGATATGTATAAGGTCTACGATGACATTAGCAGAGAGCGCAGTCTGTCCAAAGAGGAACGCGCTGAGCGCAAGGCATACAACCGTCTGGCTGACGCCTTCACCCCGTTGGCCAAAGGCATGACCAGCGAGATGTGCAATCAGAACTCATACGACTGCATCCAGATACACGGCGGTTCAGGCTTCATGAAGGATTATGCCTGCGAACGCGTTTACCGCGACGCCCGCATCACCTCCATCTACGAGGGAACGACGCAGTTACAGGTCGTTGCTGCCATTCGCCACGTCACCACAGGCACTTACCTGAATTACATCCGCGAGCAGCAGGCTCTGGATACACCGGCAGGCTATGAGGATGTTAAAGCCAAGCTTGAGGCTATGACAGTGCTTTTCGAGAATGCTCTCAACAAAGTTCTCGAGACCAAAGACCAGCATTACCTCGACTTTATGGCACGCCGCCTGGTTGAGATGGCCGGTTACATCGTTATGGGCTATCTGCTGCTTGACGATGTTCGCCGCAATGAGGAGTTCGGACGTTCACTGCGCGTGTTTGTGAACTACGGAGAAGCTGAAACAGCAAAACACTCAGAGTTCATCAGCAACTTTGCAGTGGCTCAGCTGGCCGACTACACCTATTGA
Ctrl_MAG_00029	1269688	Ctrl_000000330499	10998	12138	f			Acyl-CoA dehydrogenase related to the alkylation response protein AidB (CaiA) (PDB:1BUC)	COG1960	Fatty acid biosynthesis	COG1960	Pathway modules; Carbohydrate metabolism; Other carbohydrate metabolism	M00013	butyryl-CoA dehydrogenase [EC:1.3.8.1]	K00248	Lipid transport and metabolism	I	Malonate semialdehyde pathway, propanoyl-CoA => acetyl-CoA	M00013	ATGAATTTTACATTGACTAAGGAGCAAGAATTAGTTAGGCAAATGGTTAGAGATTTTGCAGTTAATGAAGTTAAACCAATAGCTGCTGAAATAGATGTAACAGAAAGATTTCCAATGGAAAACGTTAAGAAAATGGGAGAGTTAGGAATGATGGGAATTCCTTTCCCTACTGAATTTGGTGGAGCTGGTGGTGATGTATTATCTTATATCCTAGCAGTGGAAGAGCTATCAAAAGTTTGTGCTACTACAGGAGTTATTCTTTCAGCACATACATCACTTTGTGCTTCATTAATAAATGAAAATGGTACTCCTGAACAAAAAGAAAAATATTTAAGAGACTTATGTACAGGAAATAAGATTGGTGCATTTGGACTTACTGAACCAGGAGCAGGTACAGATGCAGCAGGACAACAAACTACAGCAGTATTAGATGGAGATAACTATATATTAAATGGTTCTAAGATATTTATCACTAATGGGGGAGTAGCTGATACATTTATCGTATTTGCCATGACTGATAAATCAAAGGGTACTAAGGGAATATCAGCATTTATTGTTGAAAAAGGCTTCCCTGGATTCTCAATAGGAAAGAAAGAGGACAAGCTTGGTATAAGAGCATCTTCTACTACAGAGCTTATATTTGAAAACTGTGTAGTTCCAAAGGAAAATTTAATTGGTAGAGAAGGAAAAGGCTTTGGTATAGCAATGAAAACTCTTGATGGAGGAAGAATTGGTATAGCTGCTCAAGCATTGGGAATTGCAGAAGGTGCTTTAGATGAAGCTATCAAATATATGAAAGAAAGAAAACAATTTGGTAGACCTATAGCAGCATTCCAAGGATTACAATGGATGGTTGCTGAAATGAGCACAAAAATTGAAGCTGCTAGATTCTTAGTATATAAAGCTGCATGGTTAAAGGAAAATAAACAGCCATATTCAATAGATGCTGCTAGAGCAAAATTATATGCAGCAGAAGTAGCTATGGATGTTACAACTAAGGCTGTTCAATTATTTGGTGGATATGGATATACTAAGGAATATCCAGTTGAAAGAATGATGAGAGATGCTAAGATCACTGAAATTTATGAAGGAACTTCTGAAGTTCAAAAGATGGTCATTTCAGGAAGCTTATTAAAGTAA
Ctrl_MAG_00070	1077727	Ctrl_000000273293	11579	13307	r			Acyl-CoA dehydrogenase related to the alkylation response protein AidB (CaiA) (PDB:1BUC)	COG1960	Fatty acid biosynthesis	COG1960					Lipid transport and metabolism	I			ATGGCAAACTATTATAGCGACCACCCGGAGTTTGATTTCTATCTGAATCATCCGGAAATGAGACGTGTGGTAGACCTGAGAGAAAAAGGCTACGCAGACAAAGACCAATATGAGGATGCTCCCGTAAACTACGAGGACGCCATAGAGAACTACAAGCGGATACTCGACATCACCGGCGATGTGGCTGCCAATATCATAGAGCCTAACTCGGAAAGTGTGGATCTCGAGGGACCGCACCTCGAAAACAAGCGTATGATCTACGCCTCGAAGACCTACGAGAATCTGGATGCCACCCGCAAGGCCGGACTTTGGGGTATCAGTATGCCCAGACGTTACGGCGGCCTCAATCTTCCCAATACCACATTCTCCATGCTCAGCGAGATTATCGCAGCAGCCGACGCAGGTTTCCAGAATGTATGGAGCCTGCAGAGCTGTATCGATACGCTCTATGAGTTTGGCAGCGAGGAGCAGCGCCAGAAGTACATCCCTCGCATCTGTGCGGGCGAGACCATGTCGATGGACCTCACCGAGCCCGACGCAGGTTCCGACCTGCAGCGCGTCATGCTCAAGGCCTCTTATGACGAGGCAAACCAGTGCTGGCGCCTCAACGGTGTGAAGCGCTTCATCACCAATGGCGATTCTGACATCCATCTCGTGCTGGCACGTTCTGAGGAGGGTACTAAGGACGGCCGTGGCCTCTCTATGTTTATCTACGACAAGCGCGACGGCGGTGTGGATGTGCGCCATATAGAGCACAAGTTGGGTATCCACGGCTCGCCCACCTGCGAGCTCACTTACAAGAATGCCAAGGCCGAGCTCTGCGGCAGCACCCGTATGGGTCTGATCAAGTATGTCATGGCGCTCATGAACGGCGCCCGTCTCGGCATCGCCGCACAGTCGGTAGGTGTAGAGCAGGAAGCTTACAACGAGGCGTTGGCCTACGCCAAGGAGCGTACACAGTTTGGCGAGAAGATCATCCACTTCCCCGCCGTGTACGACATGCTGTCGCGCATGAAGGCCAAGCTCGATGCAGGCCGCTCACTGCTGTACCAGACAGCCCGCTATGTAGACATCTACAAGTGCCTGGAAGACATACAGCGCGACCGCAAACTCACTGCCGATGAGCGTCAGGAACTCAAGAAGTACACCCGTCTGGCAGATGCCTTCACCCCGCTGGCCAAGGGCATGAACTCTGAGTATGCCAACCAGAATGCCTACGATGCCATCAGCATCCACGGCGGTTCGGGCTTCATCATGGAGTACAAGTGCCAGCGCCTGTACCGCGATGCCCGCATCTTCTCCATCTACGAGGGCACCACCCAGCTGCAGGTTGTGGCTGCTATCCGCTACATCTCCAATGGCACCTATCTGGGTATCATCAAGGAGATGCTCACCGCCGAGGTTTGCGACTGCATGAAACCACTGCAGGCACGCATCGCTAAGATGGTTGAGCAGTACGAGGCTGCCGTAAACTATGTAAAGGAGGCCGGCAATCAGGATCTCCACGACTTCCTGGGCCGCCGTCTCTACGATATGACTGCAGAGATCATCATGTCGTTGCTTATCATCGGCGACGCTTCACGTGCTCCCGAACTCTTCCAGAAGAGCGCCAACGTCTATGTACGCATGGCAGAAGAGGACGTAGCTGGCAAGGCTGCCTATGTAACCAGTCTTACCGCCGACGATCTGGCCTCGTTTCGTGCTGTAGAGGCTGCCGCAGCTGAGTAA
Ctrl_MAG_00099	1139158	Ctrl_000000291860	12728	14465	f			Acyl-CoA dehydrogenase related to the alkylation response protein AidB (CaiA) (PDB:1BUC)	COG1960	Fatty acid biosynthesis	COG1960					Lipid transport and metabolism	I			ATGGCAAATTATTATAGTGATCACCCTGAAATCGAGTTCCACCTCAACCATCCGCTCATGAAGCGCATAGTGGAGCTCAAGGAGAAAAATTATGTCGACGCCCAGACCTACGCCGATGCGCCCGTCGACTACGACGACGCCATCGAGAACTACAAGCGCACGCTTGACATTGCCGGCGACATTGCCGCCAACATCATCGAGCCCAACAGCGAGGCAGTCGACCTTGAAGGCCCGCACTTGGAAAACGGGCGCATGAAATATGCCAGCAAGACCTATGAGAACCTCGACGCCACCCGCAAGGCTGGCTTGTGGGGCATCTCGATGCCCCGCCGCTACGGGGGCCTGAACATCCCCAACATCGTGTTCTCGATGCTGAGCGAGGTGGTGAGTGCCGCCGACGCCGGCTTCCAGAACGTGTGGAGCCTGCAATCGTGCATCGACACCCTCTACGAGTTTGGCAGCGAGGAGCAGCGGGCCAAGTACATACCGCGCGTGTGCGCCGGCGAGACCATGAGCATGGACCTCACCGAGCCCGACGCCGGCAGCGACCTGCAGCGTGTGATGCTCAAGGCCACGCAAGACAGCGACGGCACATGGCGCCTGAATGGCGTGAAGCGCTTCATCACCAACGGCGACAGCGACATCCACCTGGTGCTTGCCCGCAGCGAGGCCGGCACCCACGACGGCCGTGGCCTGTCGATGTTTATCTACGACAAGCACAACGGCGGCGTCACAGTGCGCCACATCGAGAACAAGCTGGGCATTCACGGCTCGCCCACATGCGAGCTGGTGTTTAAGAATGCCAAAGCCGAGCTGTGCGGCAGCACCCGCTTGGGCCTCATCAAATATGTGATGGCCCTGATGAACGGCGCCCGTCTGGGCATTGCCGCCCAAAGCGTGGGTGTGGAGCAGGAAGCCTACAACGAGGCACTGGCCTATGCCAAGGAACGTGCCCAGTTTGGCAAAAAAATCATCACATTCCCGGCCGTGTACGACATGCTGAGCCGCATGAAAGCCAAGCTCGACGCCGGCCGCTCGATGCTGTACCAGACGGCCCGCTACGTCGACCTCTACAAGGCTCTCGAGGACATATCGCGCGACCGCAAGCTCGAGCCCGCCGAGCGTCAGGAGATGAAGCGCTACCAGCGCCTGGCCGACGCCTTCACGCCACTGGCCAAGGGCATGAACAGCGAGTATGCCAGCCAGAATGCCTACGACGCCATCTCGATACACGGCGGCAGTGGCTTCATCATGGAGTACAAGTGCCAGCGCCTGTACCGCGACGCCCGCATCTTCTCCATCTATGAGGGCACGACCCAGCTGCAGGTGGTGGCCGCCATACGCTATGTGACCAACGGCACCTACCTGGCTATCATGCAAGAAATGCTCGAGCAGGCACAGCCCAGCGACGAGATGAAGCCCCTCATGGCCCGCATCGAGGGCCTGGTGAAGCTCTACAGCGATGCTGTCGACACGGTGAAGCAGGCCGGCAACAACGAGCTGCACGACTTCCTGGCACGCCGCCTCTATGACATGACGGCCGACATCATCATGTCGCTGCTCATCGTGGACGATGCCAGCCGTTGCAGCGAGCTCTTTGCCAAGAGCGCCAACGTGTATGTGCGCATGGCCGAGGAGGAGTGCGTGGGACACCACTGCTACATCAAGCACTTCGACGCCAGCGACCTGGTCAACTTCCGCGCCCAGGACGACAACAGCGGCGAGGCCCAAGCCTGA
Ctrl_MAG_00110	482151	Ctrl_000000111887	0	1569	f			Acyl-CoA dehydrogenase related to the alkylation response protein AidB (CaiA) (PDB:1BUC)	COG1960	Fatty acid biosynthesis	COG1960					Lipid transport and metabolism	I			TTTAATAAAGAACAAAAGCTTAATATTACAGTTATGGCTAATTACTATACTGATCATCCTGAAATTGAATTCCACTTGAGCCATCCGCTCATGAAGCGAATTGTTGATCTCAAGGAACGTAATTACGAAGATAAAGACAAGTTTGCCGATGCTCCTGTATGCTATGAGGACGCTATCGAAAACTACAAGCGTATTCTCGACATCACAGGCGATGTTGCAGCCAACATCATCGAACCAAACTCTGAAGATGTTGACCTCGAAGGTCCTCACTTGGAAAACGGTCGTATGATTTATGCAAGCAAAACTTACGAGAACCTCGACGCTACCCGCAAGGCTGGCCTTTGGGGCGTGTCGATGCCTCGCCGCTACGGTGGTTTGAATCTTCCTAACACCACATTCTCAATGTTGAGTGAAATCATTTCAGCTGCCGACGCAGGTTTCCAAAATGTGTGGAGCCTCCAAAGCTGTATCGACACACTCTACGAATTTGGTAGCGAAGAACAACGCCAAAAATACATTCCTCGCATCTCTGCTGGCGAAACCATGTCGATGGACTTGACCGAACCTGATGCAGGTTCCGACCTCCAACGCGTGATGCTCAAAGCCACTTTCGATGAAGAAAACAACTGCTGGCGCTTGAACGGTGTGAAGCGTTTCATCACCAACGGCGACTCTGATATTCACTTGGTGCTCGCTCGCTCTGAAGAAGGCACTAAGGACGGTCGTGGCTTGTCAATGTTTATCTACGACAAGCGTGACGGCGGCGTAGATGTTCGCCACATCGAGCACAAACTCGGTATTCACGGTTCACCAACATGCGAACTTACTTACAAGAACGCAAAGGCAGAACTCTGCGGTAGCACTCGCCTCGGCCTTATCAAATATGTGATGGCATTGATGAACGGTGCTCGCCTCGGTATCGCTGCTCAATCAGTGGGTGTGGAGCAAGAAGCTTACAACGAAGCTCTCGCTTACGCTAAAGAACGCGCTCAATTCGGTAAGAAGATTATCAACTTCCCAGCCGTTTACGATATGCTCAGCCGCATGAAGGCAAAACTCGACGCTGGCCGTTCAATTCTTTACCAAACCGCTCGCTACGTTGATATCTACAAGGCACTCGAAGACATCGCTCGCGACCGCACGCTCACTCCAGAAGAGCGCAAGGAAATGAAACTTTATTCTCGCCTTGCCGATGCGTTCACTCCACTGGCAAAGGGTATGAACTCAGAATACGCCAACCAAAACGCTTACGATGCTATCTCGGTTCACGGTGGTTCGGGCTTCATCATGGAATACAAGTGCCAACGCTTGTTCCGCGACGCTCGTATCTTCTCTATCTACGAAGGTACTACCCAACTTCAGGTGGTGGCAGCTATCCGCTATGTGACCAACGGCACTTACCTTGGTATCATCAAGGAAATGCTCGAAAAAGAAGTGGCTCCTGAATTCCAAGCATTGAAGGATCGTGTGGCTAAGATGGTTGAAAAGTATGAAGATGCTATCAACTATGTGAAGGCTGCTGGCAACAACGACCTCCACGACTTCTTGGCACGCCGCCTCTACGAAATG
Ctrl_MAG_00115	466239	Ctrl_000000107995	658	2362	r			Acyl-CoA dehydrogenase related to the alkylation response protein AidB (CaiA) (PDB:1BUC)	COG1960	Fatty acid biosynthesis	COG1960					Lipid transport and metabolism	I			ATGGCAAATTACTATACAGACCATCCCGAATTGGAATTTCATCTTCATCATCCTTTAATGAAGAGAATCGTTGAGCTCAAAGAGCGCAACTTTGAAGATAAAGACAAGTTTGAAGATGCTCCCGTGGATTACGATGATGCCATTGAAAACTATCATCGCATCCTCGAAATAACGGGTGACATTGCCGCTAACATCATTGAGCCCAATTCCGAAAGCGTGGATTTGGAAGGTCCTCATCTTGAGAATGGACGCATGATCTATGCTTCCAAGACTTATGAGAACCTCGACGCCACTCGCAAGGCCGGCCTTTGGGGTATCAGCATGCCCCGTCGTTATGGTGGCTTGAATATTCCCAATACCACCTTCTCCATGTTGTCGGAGGTGATTTCGGCTGCCGATGCCGGTTTCCAGAATGTTTGGTCCTTGCAGTCGTGCATCGATACATTGTATGAATTCGGTTCCGAGGAGCAGCGTGCCAAGTACATTCCCCGCATTTGCGCCGGCGAGACCATGAGTATGGACTTGACCGAGCCTGATGCCGGTTCCGACTTGCAGCGTGTGATGTTGAAGGCTACTTATTCGGAAGAAGAAGGTTGCTGGTTGCTCAATGGTGTGAAGCGTTTCATCACTAACGGTGATTCTGATATTCACTTGGTGCTGGCTCGTAGCGAAGAAGGTACCAAGGACGGTCGCGGTCTTTCCATGTTTATTTACGACAAGCGTCAGGGTGGTGTCAATGTACGCCACATCGAGCATAAGTTGGGTATTCACGGTAGTCCCACCTGCGAGTTGACTTACAAGAATGCCAAGGCCGAGTTGTGCGGTTCTACCCGCATGGGTTTGATTAAGTATGTCATGGCCCTGATGAACGGTGCCCGTCTGGGTATTGCTGCTCAGAGTGTGGGTGTGGAGCAGGAAGCCTACAACGTAGCTTTGGAATATGCCAAGGAACGTGCTCAGTTCGGTCAGAAGATCATCAACTTCCCCGCTGTCTATGATATGCTGGCTACGATGAAGGCCAAGTTGGATGCCGGTCGTTCGCTCTTGTATCAGACGGCTCGTTACGTTGACATCTACAAAGCACTCGAAGACATTCAGCGTGACCGCAAGCTCACTCCCGAGGAGCGTCAGGAACTCAAGAAGTACACCCGCTTGGCCGATGCCTTCACGCCGCTGGCCAAGGGTATGAACTCTGAGTATGCCAACCAGAATGCCTACGATGCCATCTCGGTACACGGAGGTTCGGGCTTCATTATGGAATACAAGTGTCAGCGCTTGTTCCGTGATGCACGTATCTTCTCCATCTACGAAGGTACTACCCAGCTCCAGGTTGTAGCAGCCATCCGCTACGTCACCAACGGTACTTATCTGGGCATCATCAAGGAGATGTTGGAGAATGAGGTGAGCGCCGACTTGCAACCGCTCAAGGAGCGTGTGGCCAAGCTCGTAGTTCGTTATGAAGAAGTGCTTGAAGCTTTGAAGAGCAATACCGATCAGGAGAAGCTCGACTTCATGGCCCGTCACCTGTATGAGATTACGGCCGACATCATCATGGCCCTGCTCATTCTCGACGATGCTACTCGTGCTCCCGAGCTCTTTGCCAAGAGTGCTCACGTGTATGTACGTTTGGCCGAAAGTGAAGTGGCCAAGCACCTCACCTTCATGAGCGACCTCAGCAGCGAGGATTTGCTGAATTACAAATGA
Ctrl_MAG_00004	832538	Ctrl_000000203717	40097	40463	r			Acyl-CoA hydrolase (YciA) (PDB:5DM5)	COG1607					3-aminobutyryl-CoA ammonia-lyase [EC:4.3.1.14]	K18014	Lipid transport and metabolism	I			ATGAGCGCCAAAGATGCCCATTACGGCGGCAATCTGGTAGACGGCGCACACATGGTTCATCTCTTCGGAGACGTGGCCACTGAACTGCTCATAATGCATGACGGCGACGAAGGACTCTTCGCCGGTTATGATAATGTGGAATTTTTGGCTCCGGTATATGCCGGCGACTACATAGAAGCCCGCGGCGAGATAGTAAAGGTGGGCAACAGCTCACGCAAAATGGTGTTTGAGGCATGGAAGGTGGTTTCAACACGTCCCGACATCTCAGCTTCGGCAGCCGATGAGCTCGCAGAACCGATTCTGGTATGCCGCGCTTCCGGCACCTGCGTGGTTCGCAAAGCTGACCAAAGAATCAAACACGATTAA
Ctrl_MAG_00180	770942	Ctrl_000000186777	16216	16618	f			Acyl-CoA hydrolase (YciA) (PDB:5DM5)	COG1607					3-aminobutyryl-CoA ammonia-lyase [EC:4.3.1.14]	K18014	Lipid transport and metabolism	I			ATGGAAAAGATGACTTCTCTGCTGCGTCTGCGTATGAGCGCCAAGGATGCTCATTACGGCGGAAACCTGGTGGACGGTGCCCACATGGTCCACCTGTTCGGTGATGTCGCTACCGAGCTGCTGATCAAGTGCGACGGTGATGAGGGTCTGTTCTGCGCGTATGACAACGTGGAGTTCCTGGCTCCCGTGTACGCCGGCGACTACATCGAGGCCTATGGCGAGATCGAGAAGGTCGGCAACACCTCCCGCACCATGAAGTTCGAGGCCCGCAAGGTCATCGTCTCCCGCCCCGACATCAGCGCCTCTGCCGCTGACGTTCTGGCCGAGCCCGTGGTGGTCTGCCGCGCTCACGGCACCTGCGTGACCCCCAAGGATTGCCAGCGCAACAAGATCGAGAAGTAA
Ctrl_MAG_00029	881778	Ctrl_000000217312	12533	13934	f			Acyl-CoA reductase or other NAD-dependent aldehyde dehydrogenase (AdhE) (PDB:1A4S)	COG1012	Proline degradation	COG1012					Lipid transport and metabolism	I			ATGAGTACAAAAGATTTAAACAGTTATGATGTTGAGAAGATACTTGAAAGACATAATAAGTTTTTTTATACACAAGCTACTAAAAATGTTGAATTTAGAATTAGGGCATTAAGAAGGCTTAAAAGTACCATAGAAAGATATGAAAATGAAGTATTGGAAGCATTATATTTAGATTTAAGAAAAAACAAAGTTGAATCATATACTACAGAAGTAGGCTTTGTATATAATAGCATAGAAGAAGCCATTAAGAATTTAAAGAATTGGGTTAAGCCAACAAAGGTTAAAACACCAATATTTTTAATGCCTGCAAAGAGTTTCATCATTAATGAACCTTATGGCACAGTATTAATAATAGGACCATATAACTATCCATTTCAATTGATTGTGGAACCATTAGTAGGGGTTATAGCTGCAGGGAATTGTGCAGTGATTAAACCTTCTGAACTGGCGCCTAATGTATCAAAAATAATATTGAAGATTATTGGTGAAGCTTTTGATGAAAGTTATATATGTGCTGTGGAAGGGGCTATAGATACTAATACAGCTCTTATAAATTCTAAGTTTGATTATATATTTTTTACAGGAAGTCCGGCTGTAGGGAGAATTGTTATGGAGGCAGCAGCAAAGAATCTTGTGCCTGTTACCTTAGAGCTAGGAGGCAAAAGTCCTGTTATAGTTGATAAGAGTGCTAATATAAGAAGTGCAGCAGATAAGATAATATGGGGAAAGACAGTAAATGCAGGACAGACTTGTGTGGCACCTGATTATGTAATGGTTCATGAATCTATAAAGAATGAACTCATTAAGGAAATGAAAAGATCCATTAATGACTTTTATGGTGATGATATAAAAGTAAGTGAATCTTTAGGACGTATAATAAATGAAAAACATTTTAATAGATTACTTAATATATTAGAAAGCGATAAAGAAAGCTTACTATATGGTGGAGAATATGATGAAGAAGAAAAATATATAGCTCCTTCAATAATTGAGGTGAAGGATTGGAATTCAGCATGTATGAAAGAAGAAATTTTTGGTCCAATACTTCCAATAATGTCATATAGAGATTTAAATCAAGTGATAAATGATATAAATAAACAACCAAAGCCTTTAGCATTATATCTATTTACCAGTGATAAAAGAGTTGAAAAAAAGGTGTTAAATGAAATATCATCTGGTGGAGTTTCGATAAATGATACAATACTACATTTGGCAAATTCAAATCTTCCCTTTGGTGGTGTAGGAAATTCTGGTATGGGAGCATATCATGGAGAAGAAAGCTTTAGGACATTTTCTCATAGAAAGAGCGTACTTAAAAAGAGTAGAGTATTAAATACCACACTGATGTATCCACCATATAGTGATAAAAAACTTATGGTAATAAAAAGATTTTTAAAATAA
Ctrl_MAG_00029	415742	Ctrl_000000095479	30677	30833	r			Acyl-CoA reductase or other NAD-dependent aldehyde dehydrogenase (AdhE) (PDB:1A4S)!!!Alcohol dehydrogenase, class IV (EutG) (PDB:6AHC)	COG1012!!!COG1454	Proline degradation	COG1012!!!COG1454					Lipid transport and metabolism!!!Energy production and conversion	I!!!C			GTAGAACAAGCATTTGATGATCAATGTACAGGTGCTAACCCAAGATACCCATTAATGAGAGAATTAAAAGAAATGTACATCAATGCATATGATGTAAAAGCTGAAGCTCAAGCAGAAGCTGCTGCTACAAGCAAGAAAGCTAACAAAAAGAAATAA
Ctrl_MAG_00029	1193770	Ctrl_000000308345	0	2628	r			Acyl-CoA reductase or other NAD-dependent aldehyde dehydrogenase (AdhE) (PDB:1A4S)!!!Alcohol dehydrogenase, class IV (EutG) (PDB:6AHC)	COG1012!!!COG1454	Proline degradation	COG1012!!!COG1454			acetaldehyde dehydrogenase / alcohol dehydrogenase [EC:1.2.1.10 1.1.1.1]	K04072	Lipid transport and metabolism!!!Energy production and conversion	I!!!C			ATGAAAGTTACAAATGCTCAAGAGTTAACAAAAAGAATTGAACAATTAAGAGAAGCTCAAAAACAATTTGCTACTTATACACAAGAACAAGTAGATGAAATTTTCAGACAAGCAGCTTTAGCAGCTAACCACAACAGAATCAAGCTTGCTAAAATGGCAGTTGAAGAAACTGGTATGGGTATAGTTGAAGATAAAGTTATAAAAAATAACTTTGCTGCTGAATATATATACAACCAATACAAGGACATGAAGACTTGCGGTGTTTTAGAAGAAGATAAAACAAGTGGAATCACAAAAGTTGCAGAACCAATCGGAGTTATTTCTGCAATAGTTCCAACAACAAACCCAACTTCTACAGCAATATTCAAATGTTTAATAGCTTTAAAAACTAGAAATGCAATAATCATTTCACCACACCCAAGAGCTAAAAACTCAACAATTGAAGCTGCTAAAATAGTTTTAGAAGCTGCAGTTAAAGCAGGAGCTCCAGAAGGAATAATCGGATGGATAGATGAACCATCAGTTGAATTATCTCAAAATGTTATGAGAGAATCAGATATAATACTTGCTACAGGTGGTCCAGCAATGGTTAAAGCTGCTTACTCATCAGGAAGACCAGCTTTAGGTGTTGGTGCAGGAAACACTCCAGCAATTATCGATGAAACAGCTCACATTAAAATGGCTGTTAACTCAATATTAATTTCTAAAACATTTGATAATGGTGTTATTTGTGCATCAGAACAATCAATCATCGTTTTAGATAAAGTTTATGATGAAGTTAAGAAAGAATTAGCTGAAAGAGGAGCTTACATCTTAAAAGGTGAAGAAATCAATAAAGTAAGAAGCATAATCTTAAATGAAAGAGGCGGATTAAACGCTGATATGGTTGGTCAATCTGCTTATAAGATAGCTAAAATGGCAGGAGTAGATGTTCCAGAAACTGCTAAAGTTTTAGTTGGTGAAGTTACTTCAGTGGAATTAGAAGAACCATTCTCTCATGAAAAATTATCTCCAGTATTAGCAATGTACAAAGCTACATCATTTGAAGAAGCTTTAGATAAAGCTGATAGATTAATTGAATTAGGTGGTATGGGACATACATCAGTTCTTTACACTGATCAAGTTAAAAATAGAGATAGAGTTTTAACATTCGGAGAAAGAATGAAAACTGCTAGAACATTAATCAACATGCCAGCAGCTCAAGGGGCAATTGGAGACTTATTCAACTTCAAATTAGCACCATCATTAACTTTAGGATGTGGATCATGGGGTGGAAACTCAGTTTCAGAAAACGTTGGTCCAAAACACTTAATCAATGTTAAGAGCATAGCTGAAAGGAGAGAAAATATGCTTTGGTTTAGAGTTCCAGAAAAAACTTACTTCAAATACGGATGTTTACCAGTAGCTTTACAAGAGTTAGCTGATATGGGTAAAAAGAAAGCATTCATCGTAACAGATAGAGTATTATTTGATATGGGATATACTAACAAGGTTACAGATGTTTTAGATGCAAACGGAATCCAATACAAAATATTCTCAGATGTTGAACCAGATCCAACTTTAAGATGTGCTAAAGCTGGTGCTGCTGAAATGTCTGCATTCAATCCAGACGTTATAATTTCACTTGGTGGTGGATCAGCAATGGATGCTGCTAAAATTATGTGGGTTATGTACGAACACCCAGAAGTTAACTTCCACGACTTAGCTATGACATTCATGGATATAAGAAAGAGAATATACAAATTCCCAACTATGGGTCAAAAAGCTATGATGGTTTCAATAGCAACTTCAGCTGGTACTGGATCAGAAGTTACTCCATTCGCAGTTATCACTGACGAACAAACAGGAGTTAAATATCCATTAGCTGACTATGAACTAACTCCAGATATGGCTATCGTTGATGCTGAATTAATGATGACTTCTCCAAAGGGATTAACAGCTTGCGCTGGTATCGACGTTTTAGTTCACTCAATTGAAGCATACGTTTCAATAATGGCATCTGAATACACTAATGGTTTAGCTTTAGAAGCAATTAGATTAGTATTCAAATATTTACCAGATGCTTATAATGAAGGAACTACTAACATTAAAGCAAGAGAAAAAATGGCTCACGCTTCATGCATGGCTGGTATGGCATTCTCTAATGCGTTCTTAGGAATTAACCACTCAATGGCTCATAAGCTAGGTGCATTCCACCACTTACCACACGGTATGGCAAACTCATTAGTAATGACTGAAGTTATAAGATTCAACTCATCTGATGCTCCAGTTAAACAAGCAGCATTTGCTCAATACAAATATCCAAATGCAGCATGGAGATATGCTAAAATAGCTGATCATTTAGGATTAGGTGGAAACACTGACGAAGAAAAAGTTGAATTATTAATCAAGGCTATAGAAGAATTACAAGCTAAAGTTAATATGCCAAAAACAATTAAAGAAGCTGGTGTAACTGAAGAGAAATTCTATGCTACATTAGATGAAATGGTAGAACAAGCATTTGATGATCAATGTACAGGTGCTAACCCAAGATACCCATTAATGAGAGAATTAAAAGAAATGTACATCAATGCATATGATGTAAAAGCTGAAGCTCAAGCAGAAGCTGCTGCTACAAGCAAGAAAGCT
Ctrl_MAG_00085	573153	Ctrl_000000134752	3481	6103	f			Acyl-CoA reductase or other NAD-dependent aldehyde dehydrogenase (AdhE) (PDB:1A4S)!!!Alcohol dehydrogenase, class IV (EutG) (PDB:6AHC)	COG1012!!!COG1454	Proline degradation	COG1012!!!COG1454			acetaldehyde dehydrogenase / alcohol dehydrogenase [EC:1.2.1.10 1.1.1.1]	K04072	Lipid transport and metabolism!!!Energy production and conversion	I!!!C			ATGAGTACAAAAGAGTATCCCATTGTAGAAAACGCTGAATCTTTTGAGGCTGCCCTCGCAAGAGTTAAAGAAGCACAGAAGATTTTCGCAACCTACACACAGGAACAGGTTGACAAGATTTTCCTTGCAGCCGCAACAGCAGCAAACAAAATGAGAATTCCGCTTGCTAAAATGGCTGTTGAAGAAACAGGCATGGGCATTGCAGAAGACAAGGTAATCAAAAACCACTATGCTTCAGAGTACATTTACAACGCTTACAAGGATGTAAAGACCTGCGGCGTTCTTGAAGAGGACAAGGCTTTCGGCATAAAGAAGATTGCAGAGCCTATCGGCGTTATCGCAGCCGTAATCCCCACAACAAACCCCACATCTACAGCTATCTTTAAAACTCTTGTTTGTCTTAAGACACGCAACGGTATCATCATCAGCCCCCACCCCCGTGCAAAGAAGAGCACAATCGAGGCTGCAAGGGTAGTTTTAGAGGCTGCCGTAGCTGCAGGTGCTCCCGAAGGTATCATCAGCTGGATTGACGTTCCGTCTCTTGAGCTTACAAATATGCTTATGCAGGAAGCAGACTGCATCCTCGCAACAGGCGGTCCCGGAATGGTTAAGGCTGCTTATTCATCAGGTAAGCCCGCACTCGGCGTTGGCGCAGGTAATACACCCGCTATCATCGACGAAAGCGCTGACATTCTTCTCGCTGTAAACTCAATTATCCATTCAAAGACATTCGATAACGGTATGATTTGTGCTTCAGAGCAGTCAGTTATCGTTGAAAAGAAGATTTACAACAAGGTTAAGAAGGAGTTCAAGGCACGTGGCTGCTACTTCCTTAACGACGAAGAAACAGAAAAGGTAAGAAAGACTATCATCATCAACGGCGCTCTCAACGCTAAAATCGTTGGTCAGAAGCCCGTTACAATCGCTGCTCTTGCAGGCGTAACAGTTCCCGAAGAAACAAAGATTCTTATCGGTGAGGTTGAGTCTGTAGACATCAGCGAGGAATTTGCACACGAAAAGCTCTCTCCCGTACTTGCAATGTACAAGGCTGAAAGCTTTGAGGACGCTGTTGCAAAGGCTGAACAGCTCGTTGCTGACGGTGGCTACGGTCACACATCTTCACTCTACGTTGACGCTGTAAACGAAAGAGCAAAGATTGACGAATTTGCTGCTCGTATGAAGACCTGCCGTATCCTCGTTAATACTCCCTCTTCACAGGGCGGTATCGGTGACCTCTACAACTTCAAGCTTACTCCCTCACTTACACTCGGCTGCGGCTCATGGGGCGGCAACTCTGTATCAGAAAACGTTGGCTGTAAGCACCTTATCAATATCAAGACAGTAGCCGAGAGGAGAGAAAATATGCTTTGGTTCAGAGCACCTGAAAAGGTATATATGAAGAAGGGTTGTATGCCTGTAGCTCTTCAGGAACTTAAGGACGTTATGGGCAAGAAGAGAGCCTTCATTGTAACAGACTCCTTCCTTTACAAGAACGGCTACACAAAGCCGATTACCGACAAGCTTGATGAAATGGACATTGTACACACAACATTTGCTGACGTTGAGCCTGACCCGTCACTTCTTTCTGCACAGAAGGGTGCAGAGGCTATGCGCAAGTTTGAGCCTGACGTAATTATCGCACTCGGCGGCGGTTCTGCTATGGACGCAGGTAAGATTATGTGGGTTCTCTATGAGCATCCCGAAGCTGACTTTATGGATATGGCTATGCGTTTCTGCGATATTCGTAAGAGAGTTTACACATTCCCGAAGATGGGCGAAAAGGCTTACTTCATAGCTGTTCCTACATCATCAGGTACAGGCTCCGAGGTTACTCCCTTCGCAGTTATCACTGACCAGAACACAGGCGTTAAGTATCCGCTTGCTGACTATCAGCTTATGCCTAATATGGCAATCGTTGACGCTGACAATATGATGAGCGGTCCTAAGGGACTTACAGCAGCATCCGGTATCGACGCTGTTACTCACGCACTTGAGGCTTACGCTTCAATGCTCGCTACAGACTTCACAGACGGTCTTGCACTCCGTGCGCTTGAGGTTATCTTCAAGTACCTCCCTGCTTGCTATGACAACGGTATGAACGAGCCTGTTGCTCGTGAAAAGGTTGCTCACGCAGCTACAATGGCAGGTATGGCATTTGCTAACGCATTCCTCGGTGTTTGCCACTCAATGGCTCATAAGCTCGGCGCATTCCATCACCTTCCCCACGGTATTGCAAACGCACTTATGATTGAGCAGGTTATCCGCTTCAATTCTGTTGAAACTCCTGCAAAGATGGGTACATTCCCGCAGTATGACTACCCGAAGACTCAGGCTCGTTATGCTGAAGTTGCAAAGCACCTTGGTTTACAGGGCAAGAACGACGCTGAAAGCGTTGAGAACCTCATCAAGGCTATCAACGACCTTAAAGCAAGAGTCGGCATCAAGAACTCCATTCAGGAATACGGCATTGACGAAACAGACTTCCTCAACAGACTTGACGATATGGTTGAGCAGGCATTCGACGACCAGTGCACAGGCGCTAACCCGAGATACCCGCTCTTCAAGGAAATCAAGCAGATGTACCTCAATGCTTACTACGGCAACAACAGCGAAACAGTTTGA
Ctrl_MAG_00099	700395	Ctrl_000000168081	8403	10464	r			Acyl-CoA synthetase (NDP forming) (PatZN) (PDB:4YAK) (PUBMED:26251518)	COG1042							Energy production and conversion	C			ATGATTAATCAACAGCTTTTGAAACCACAAAGCATCGTGGTAGTGGGTGGCAGCAACAATGTGCACAAGCCTGGCGGCGCCATCGTGAGAAACATCATTCAAGGTGGCTACAAGGGCACCCTGCGCATCATCAACCCCAAAGAAGACGAGGTGCAGGGCATCAAGGTGTTTCACGACGCCCAGGAGATTCCTCCCACCGACTTGGCCATTCTTGTCGTGGCTGCCAAGTTCTGTCCGGGCTATGTCGACTACCTGGCTGCCGAGAAAAATGTGAAGGCCTTTATCATCATCTCGGCAGGTTTTGGCGAGGAGACCAAAGAAGGCGCCGCCCTTGAGCAGCACATCCTCGACACTTGCGAGAAATACAAGTGTGCGCTCATAGGACCCAACTGCATTGGCTTGCTCAACAATTTCCACCACAGCGTTTTCACCAAGCCCATTCCCAAACTTCATCCCCAGGGTGTTGACTTTCTGAGCGGCTCGGGAGCTACTGCGGTGTTTATTCTTGAGTCGGCTGTGATCAAGGGCCTGCAATTCAACTCGGTGTGGTCGACTGGCAATGGCAAGCAGATAGGTATTGAAGACGTGCTGCAGTACATGGACGAGCATTTCGACCCCGACAAGGACTCTAAGGTGAAGTTGCTCTACATCGAGAATATCAATGACCCCGACAAGCTCTTGCTGCACGCCAGTTCACTCATTCGCAAGGGCTGTCGCATTGCTGCTATCAAGGCAGGTTCGAGCGAGAGCGGCAGTCGTGCAGCATCGTCACACACCGGGGCCATCGCAAGCAGCGACTCGGCTGTCGAGGCACTCTTCCGCAAGGCTGGCATCGTGCGCTGCTTCTCGCGCGAAGAGCTCACAACGGTGGGCTGCATCTTCACCCTGCCACCCATCACGGGCAAAAACATCGCAATCGTCACTCATGCTGGCGGTCCTGGTGTGATGCTCACCGATGCCTTGTCTAAGGGCGGACTCAATGTGCCTAAGCTCGACGGCCCAGTTGCCGAGGAACTCAAGAGCAAGCTCTTCGCTGGCTCGTCGGTTTCCAATCCCATCGACATTCTTGCCACCGGCACACCCGAGCAGCTGGGCATCGCCATCGACTACTGCGAGCACAAGTTTAAGGGCATCGATGCCATATGCGTCATCTTCGGTACTCCAGGCCTTGTCAAGCTGTATGAGGCCTACGACGTGCTGCACAAGAAAATACTGGAATGCAAGAAGCCGGTTTTCCCCATCCTGCCCTGTCTTAACACGGCTGGTCCCGAAGTGGCCGAATTCCTGGAGAAAGGCCATGTCAACTTCAGCGACGAGGTGACCCTTGCCACTGCGCTCACACAGGTGATGAAGACGCCACGACCTGCCCCGTCTGAGATTGAGCTTGCAGGTGTTGATGTGCCTGGCATCAGGAAAATTATCGACGGCATTCACGACAATGGATATATCGCGCCCGGCAAGGTGCGTGAACTGCTGGCTTGTGCCAAAATTCCGATGGCGCCCGAGATGGTGAGCGATTCCAAAGAGAAGCTCATCGCTTTTGCCGAGGAGATAGGCTATCCCATCGTAGCCAAGGTCGTAGGGCCTGTTCACAAGAGCGATGTGGGTGGTGTGGCGCTAAACATACGCAGCGCTAAACATCTGGAACTGGAGTTTGACCGCATGATGAAAATCAAGGATGCTCGTGCCATCATGGTGCAGAAGATGCTCAAGGGAACCGAACTCTTCATCGGAGCCAAGTATGAGCCACGCTTTGGCCACGTGGTGCTGTGCGGCCTTGGAGGCATCTTTGTTGAGGTGCTCAAAGACGTGTCGAGCGGCCTGGCCCCACTCAGCTATGCCGAGGCCGAGTCAATGATCCACTCCCTAAGGGCCTACAAAATCATAGAAGGCACTCGTGGGCAAAAGGGTATCAACCAAAAGCGCTATGCCGAGATTATCGTGCGCTTGTCGACGCTGTTGCGGTTTGCCACCGAAATCAAAGAGATGGACATCAACCCACTGCTGGCCGACGAAAATGATGTGGTCGCTGTAGATGCTCGCATCCTGGTTGAGAAATAA
Ctrl_MAG_00004	13163	Ctrl_000000002970	2933	3353	r			Acyl-CoA thioesterase FadM (FadM) (PDB:2FUJ)	COG0824	Menaquinone biosynthesis	COG0824			acyl-CoA thioester hydrolase [EC:3.1.2.-]	K07107	Lipid transport and metabolism	I			ATGATCATACTAAAAGATACACGTAAATATTGCTTCGCCATGGAGATGTCGGTGCGCGATTATGAGCTTGATTGCGAATCGATAGTTAATAACGCGAATTATCTCCACTACATGGAGCACACACGCCACACATTCTGTGCCGAGGCGGGCATGTCGTTTGTGCGCATGCACGAAGCCGGCGTTGATGTGGTGGTGAGAAAGATAGAGATAGAATACAAGCAATCGTTGCGCGGAGGCGATCATTTTGTGTCGTGCCTGCGGTTGGAACGCCGAGGCGCAAGATTCATTTTCCACCAGGATATTCTGAAGAGCAACGGCGAGATTTCCGCGCAAGGCGTCGTTACGGTGGTAGTTCTGAAAAACGGCAAGCTGAGCCGTGGTGATGAGCTGGCACGCATCTTCCAGAAATATATCCGATAA
Ctrl_MAG_00004	430262	Ctrl_000000099086	13471	13927	r			Acyl-CoA thioesterase FadM (FadM) (PDB:2FUJ)	COG0824	Menaquinone biosynthesis	COG0824			acyl-CoA thioester hydrolase [EC:3.1.2.-]	K07107	Lipid transport and metabolism	I			ATGAACCGCAAACCGGAATTTCATTTCGACCGCAGTCTGTATCACTCCACAGCGGATGTGCAGATTCGCTTCAACGACATAGACATACTGGGCCATCTCAACAATGTGGTCTATTTTTCGCTTTTCGACACCGCCAAGGCCCAATACCTGCATCAGGTAATGGAGGGCAACATTGACTGGCGGCGCGTGGAGACAGTGATAGCCAACATCGACTGCTCGTTCATAGCCTCAGCCTACTACGGCGAGCCTATAACCATCTACACACGCTGCTGTGAGATGGGTCAGAAGGCTTTCACTCTGGAGCAGGTGATGCTCAACAGCGACACCAACGAGATAAAGGCCGTATGCCGCACTGTGATGGTGAGCTATGACCCCGACAGGGGCACAACGGTGGAGATTTCAGACCGCGCCCGCCGAGGCATCGAGAATCTGGAACAACGGGCTTTTCCCTGCTGA
Ctrl_MAG_00029	797375	Ctrl_000000193916	4044	4503	r			Acyl-CoA thioesterase FadM (FadM) (PDB:2FUJ)	COG0824	Menaquinone biosynthesis	COG0824			acyl-CoA thioester hydrolase [EC:3.1.2.-]	K07107	Lipid transport and metabolism	I			GTGATAATAGAATTATACAATCATAAAGCACAATATTATGAAACCGATCAAATGGGAATAATTCATCATTCAAATTATTTAAGATGGTTTGAAGAGGCAAGGGCGGATTTGATGGAACAGGTTGGATTAGGTTATAATAAGCTAGAAGAACTAGGGATTATATGTCCAGTATTATCAGCTTCTTGTGAATATAAAGGAATGGTAAGATACAACGATGATGTAATAATTATTCCAAAAGTGGAAAAATTCAATGGTGTGAAGATTACCTTATCATATAAGGTAGTAGACGCTAAGACAAGAGAGATTAAGACTACAGGAGAAACAAAACATTGTTTCTTAGGCAGGGATCATAGACCAATATCACTAGCAAAAGAATGTCCAGAAATATATAAACTTTTCAAAAGTTATGAAGGTGTAGATATTGAAAAAAATATAGAAGAAAAAGAAGATATAGTCTAA
Ctrl_MAG_00036	1048983	Ctrl_000000264886	3104	3530	f			Acyl-CoA thioesterase FadM (FadM) (PDB:2FUJ)	COG0824	Menaquinone biosynthesis	COG0824			acyl-CoA thioester hydrolase [EC:3.1.2.-]	K07107	Lipid transport and metabolism	I			ATGTTCACCTTTGAACGCAAAGCGAATTACTACGAGACCGACCAAATGGGCATCGTGCACCACTCGAATTACATTCGTTGGTTTGAGGAAGCCCGCTTGGAGATGCTACGCGCTATGGGATTGCCGTACAAAAAAATGGAAGATAACGGCATTCTGATCCCCGTGCTGGGTGTTTCGTGCAGCTACAAGCACCCAATTCGCTTTGATGAGACGCTTGTGCTTACACTGCGCATTCAAAACTACAACGGTGTACGCTTTGAAATGGCGTATGAGGGGCACAGCAAGGAGACAGGACTTTTGAGTTGCACCGGCACTTCGCAGCACTGCTTCACAACACCCGCGTTAAAGCCGATCCGTATGCAGAAGCATTTTCCCGCATGGCACGAAGTATTTCTTCAGGCCGCAGAGCAGGACAAAGCAGAGTAA
Ctrl_MAG_00070	269740	Ctrl_000000060804	7940	8360	f			Acyl-CoA thioesterase FadM (FadM) (PDB:2FUJ)	COG0824	Menaquinone biosynthesis	COG0824			acyl-CoA thioester hydrolase [EC:3.1.2.-]	K07107	Lipid transport and metabolism	I			ATGAAGAGCAACTACGTTTTTGAGACACGCATGGACGTGAGAGACTACGAGTGTGATATCCAGGGTATTGTCAACAATGCCAACTATCTGCATTATATAGAGCATACCCGCCACCTGTTCCTGCAACATACAGGACTGAGTTTTGCCCAGTTGCATGAGCAGGGCATCGATGCGGTGGTGGCCAGGATGAACCTGCAGTACAAGGTGCCCTTGCGCTGCGACGATACTTTCATCTCGCGATTGGCCATCGCCAAGGAAGGGCTCAGATACGTGTTTCACCAAGACATCTACCGCGCCGCCGACGACAAACTTTGTTTCCGCAGTGTGGTAGAACTCGTTGTACTCATCCATGGCCGTTTAGGTCACAGCGAAGCTTACGACCATGCGTTTGCCCCCTATCTCACTCCAAGCGAAGAATGA
Ctrl_MAG_00085	62892	Ctrl_000000013898	8547	8967	r			Acyl-CoA thioesterase FadM (FadM) (PDB:2FUJ)	COG0824	Menaquinone biosynthesis	COG0824			acyl-CoA thioester hydrolase [EC:3.1.2.-]	K07107	Lipid transport and metabolism	I			ATGGATAATAAATTTTATATCAGACGTGCGGCTTATTATGAAACCGACAGAATGGGAATTGTTCACCACTCAAATCATATAAGATATTTTGAGGAGGCACGTATTGATTTTATGCACAAAATCGGCTGTGACGTGCTTGACCTTGAAGAACAGGGTGTGCTCATACCGAATGTTGACGCTTACGCAAGGTATTTAAAGCCCGTAAGGTTTTACGACGATGTGTATATTGAAGTCAAATTAGTCGTTTTCAACGGCTCACGAATGGAATATGACTACACAATGCGTTTTTGCGATAATGACGAAATTGCATCAACCGGTCACACAACTCACTGCTTTGTGAACAGTGACTTTAAACCTATAAGCATTAAGCGAGCCTTTCCCGATTTTTACCAAAGACTTAAAGATAATATGTCTGAATGA
Ctrl_MAG_00085	445868	Ctrl_000000102923	282	714	f			Acyl-CoA thioesterase FadM (FadM) (PDB:2FUJ)	COG0824	Menaquinone biosynthesis	COG0824			acyl-CoA thioester hydrolase [EC:3.1.2.-]	K07107	Lipid transport and metabolism	I			ATGCATTCAAGGTCAAAAATCACAGTAAGATACGCCGAAACCGACAAAATGGGAATTGCTCACCATTCAAACTATCCCGTTTGGTACGAGGTCGGCAGGTCTGATTATATAAAGATGTTCGGCACAAGCTACACTGAAATGGAAGAAGCAGGAGTTATGACCCCTCTGCGCAATCTCAACTGTCATTTCAAGCTCCCTGCCTGTTACGAGGACGAGCTTATTATCCGTACCTGGTGCACAGCTATGTCAGCTGCACGAATTGAGTTTTCCTATACGGTAAAGCGCATTGAGCCTGACGGCAGTGAAACCGAGCTTGGCTACGGCTCAACAGAGCACGGCTTTGTCGACTCAAAAACCTTCCGCCCCTGCAATGTCAGAAAAAGACTCCCCGATTTGTATGAAAAGATTAATAATAATATAAAACACTTCTGA
Ctrl_MAG_00099	114915	Ctrl_000000025530	50311	50785	f			Acyl-CoA thioesterase FadM (FadM) (PDB:2FUJ)	COG0824	Menaquinone biosynthesis	COG0824			acyl-CoA thioester hydrolase [EC:3.1.2.-]	K07107	Lipid transport and metabolism	I			ATGGTCATGCAAGAAAAAGCCAACAACAAGAAAAATAAAAACCGCATCGTGGTCAACACCCCCTTCCTGTGCACAACGCCGGTGCAGATACGCTACACCGACTACGACATGCAGGGACACATCAACAACTCGATCTATTTCAACTTCTTCGACACCGCCAAGATGGACTACTTCAAGAAAGTGCGCGGCAACAACATGCACTGGGAAGACGTGACCGTGGTCATTGCCAACATGAACATCGACTTCTACTCGCCCACACGCTACTTTGAGAACGTGGCCGTCGAGACCCAGACCATCCGCCTGGGCGACAAAAGCCTCACCCTGGTGCACCGCCTCGTCAACACCGACGATCACCAGGTCAAGTGCGTGTGCTCGACCGTGATGGTCTACCTCGACCCCAAGACCCAGCAGCCCGCCACCATACCGCAATACTGGCGCCAGGCCATACGCGACTACGAGGGCCACGACTTGTAG
Ctrl_MAG_00099	902389	Ctrl_000000222924	29927	30338	f			Acyl-CoA thioesterase FadM (FadM) (PDB:2FUJ)	COG0824	Menaquinone biosynthesis	COG0824					Lipid transport and metabolism	I			ATGGCCTCAAAGAACCTGGAAATACGCTTCAGCGAGGTCGACTCCATGCAATTTGTGTGGCACGGAGCCTATTCCCTTTATTTTGAAGACGCCCGCGAGGCATTTGGCAAGAAATACGGCATCGGCTACGACAGCATCTATGCCAACGGCTGCTATGCACCACTGGTGGAGCTCTCCTTCAAGTATGAAAGTGCCATGCGCCGGGGCACCCGTCCCCGCATCGACATCTACTACAGGCCCTGCGACGCTGCCAAGCTGATTTTCGACTATCAAATACGCGACCAGGACACCAACGAGCTCTATGCTACCGGGCACACGGTGCAGGTGTTTCTCGACCGCAACTACCAGCTCATGTGGACCAATCCGCCATTTTACGCACAATGGAAGAAGAAATGGATACAGGAGAAATGA
Ctrl_MAG_00099	1176722	Ctrl_000000303156	36261	36681	f			Acyl-CoA thioesterase FadM (FadM) (PDB:2FUJ)	COG0824	Menaquinone biosynthesis	COG0824			acyl-CoA thioester hydrolase [EC:3.1.2.-]	K07107	Lipid transport and metabolism	I			ATGAACAAAGTGGAGAAGAAAGAATACGTTTTCTCGGTCGAGATTCCTGTGCGCGATTACGAACTCGATGCCGAGGGCATCGTGAACAATGCCAACTACCTGCACTATATGGAATATACCCGGCACTGTTTCTGCCAAGAGGCCGGCTACTCGTTTGGACAGATGGGCGAAGCAGGGATTGTGCCCGTGTTGAGCCACGTGGAGGTGGACTACAAGACCCCGTTGCGCAGCGGCGACGTGATGCTGAGCAAGTTGTGGATAGAGCGACGGGGAGTGCGGTTTGTATTTCACCAGGACATATACAACAAGGCTACAGGCAAGACGGTGATCAATGGTGTTGCCAGCGTGGTGTGTGTTGAAGACGGACAGTTGAGCCGTGGCGAGAAACTCGCCGAGGCCTTCAAGCCATATTTGAAATGA
Ctrl_MAG_00110	80963	Ctrl_000000017819	3106	3511	r			Acyl-CoA thioesterase FadM (FadM) (PDB:2FUJ)	COG0824	Menaquinone biosynthesis	COG0824			acyl-CoA thioester hydrolase [EC:3.1.2.-]	K07107	Lipid transport and metabolism	I			ATGGAAAAATACGTTTATTCAATAGATATAAAAGTTCGCGACTACGAGCTCGACGCAGAAGGCATCGTCAACAATGCCAACTATCTCCACTATTTGGAATACACCCGCCACTGCTTTTGTGAAGACTGCGGTTTCTCGTTCAAGAGAATGGGCGAGGAAGGCATCGTGCCTGTGATGAGCCACATTGAGGCCGACTTCAAGACTCCGCTACGCAGCGGCGACACCATGACCAGCAAACTGTGGCTGGAAATGAAGGGGGTGAGAATGATTTTTCACCAGCACATCATCAACAAAAGCACTGGCGACGACGTGTTCCACGCCAGTGCCACTATCGTGTGCTTAGAGAACGGACGAATCAGCAGATGCGAAAAACTCAAGGAGGCTTTTAAAGAATATTTGCGATGA
Ctrl_MAG_00115	717303	Ctrl_000000172489	243	654	r			Acyl-CoA thioesterase FadM (FadM) (PDB:2FUJ)	COG0824	Menaquinone biosynthesis	COG0824			acyl-CoA thioester hydrolase [EC:3.1.2.-]	K07107	Lipid transport and metabolism	I			ATGAAAAAATCATATATCTTTCAATTAGAAATGATGGTACGCGATTATGAGTGCGACATCCAAGGAATAGTGAATAATGCCAATTATCTGCATTTTATGGAGCACACGCGTCATCAATTTTTACTGACCGAAGGAGTCAGTTTTATTGACCTTCATCATCGTGGCATTGATTGTGTGGTGGCTCGTATTACGGTATCGTTTAAAACTCCACTAAAAAGTGACGATCGATTTATCAGTTGTCTGAATATTCGCAAGGATGGAGTTAAATATGTGTTTGAACAAGATATCTATCGTGCTGAAGACCAAAAATTGTGTATTCGTGCTACGGTTGATACCGTTTGTATTGTGAATGGTCGCTTGTCTGATTGTGAAGAACTGAATGATGCATTCGGAAAATACTTTGTAGAATGA
Ctrl_MAG_00070	499955	Ctrl_000000116174	18256	18562	r			Acyl-CoA thioesterase PaaI, contains HGG motif (PaaI) (PDB:1PSU)	COG2050							Secondary metabolites biosynthesis, transport and catabolism	Q			ATGCACGGTGGCATACTGAGTACGCTGATTGATGAAGTTTGTGGATGGGTAGTCACCCGCAAGTTGCAAACCAGCGGCTACACCGTTCAGTTGAATGTAAAGTTCAAAAAGGCTATTCCTACTACAGAACCAGAACTTACCATTAGGGCAAAAATCACAAAGCAGGTCCGGAACCTGGTGTATATCAACGCAGAGATTACCAATTCAAAGGGCGAGCTTTGCAATGAGGGTGAAGCCATATACTTCCTGATGAACCAAGAGAAGGCCAAGGAAATGGGGTTTGTTCATTGTGAAGTAGAAGAGTAG
Ctrl_MAG_00070	747951	Ctrl_000000180443	4886	5303	f			Acyl-CoA thioesterase PaaI, contains HGG motif (PaaI) (PDB:1PSU)	COG2050			Pathway modules; Metabolism of cofactors and vitamins; Cofactor and vitamin metabolism!!!Pathway modules; Metabolism of cofactors and vitamins; Cofactor and vitamin metabolism	M00116!!!M00932	1,4-dihydroxy-2-naphthoyl-CoA hydrolase [EC:3.1.2.28]	K19222	Secondary metabolites biosynthesis, transport and catabolism	Q	Menaquinone biosynthesis, chorismate (+ polyprenyl-PP) => menaquinol!!!Phylloquinone biosynthesis, chorismate (+ phytyl-PP) => phylloquinol	M00116!!!M00932	ATGCAGACTCACCCTACATCCAGTTCCCAGCCCGATTCGGCCTCTGGCCTGTGCGAGCATTTGGGCATACGTTTTGTCTCTATGGAAGAAGGTCTGGTCACAGCCACCATGCCTGTCGACGAGCGTACCTGTCAGCCTTTTGGCATCCTTCACGGCGGAGCCTCGCTGGCTTTGGCAGAGAGCGTGGCCGGCCAAGGGTCGCTGCAGCTCTGTCAGTCAGGCTACGTGCCCTGTGGCATACAGGTAAGCGGCAACCATCTGCGCATGGTGCGGCTGGGACAAACCGTGACGGCGCAAGGTCGACTGCTGTATGGAGGAAAGTCACAGCATGTGTGGAGTGTGGACATCATGGCACCCGATGGCGAGCTGGTCTCCACAGTCCGGGTGGTTAACCAGATAGTGAAACGTCGCGCATGA
Ctrl_MAG_00099	660263	Ctrl_000000157243	22079	22493	r			Acyl-CoA thioesterase PaaI, contains HGG motif (PaaI) (PDB:1PSU)	COG2050			Pathway modules; Metabolism of cofactors and vitamins; Cofactor and vitamin metabolism!!!Pathway modules; Metabolism of cofactors and vitamins; Cofactor and vitamin metabolism	M00116!!!M00932	1,4-dihydroxy-2-naphthoyl-CoA hydrolase [EC:3.1.2.28]	K19222	Secondary metabolites biosynthesis, transport and catabolism	Q	Menaquinone biosynthesis, chorismate (+ polyprenyl-PP) => menaquinol!!!Phylloquinone biosynthesis, chorismate (+ phytyl-PP) => phylloquinol	M00116!!!M00932	ATGGACTTGACCGAAGTGAAGAAGAAAATGCAAGGTGTCGAGAGCCTGGCCACCACACTGGGGCTTGAATTCATCTCCACCCCCGACCCCGACACGCTTGAGGCAACCATGCAGGTAACTCCAGCCGTGAGCCAGCCCTTCGGGTTTCTCAACGGCGGCACCTCGCTGGCCATTGCCGAGAATGTGGCTGGCGTGGGCAGCTATGCCTTGTGTCCCGACCGCGTGCCGCTGGGGCTGAACGTGAGTGCCAACCACCTGCTGCCTGTGCCCGTGGGAGAGCGCGTGAGGGCAAAGGCCCGCATCCTGCACAAGGGCCACACGATGCACGTGTGGAACATCGACATCAAAAACAAAGACGACGAGACCATCTCGACAGCCCGCGTGACCAACTACCTCATTCCGTTGCAGCACTGA
Ctrl_MAG_00110	312754	Ctrl_000000071047	384	804	f			Acyl-CoA thioesterase PaaI, contains HGG motif (PaaI) (PDB:1PSU)	COG2050			Pathway modules; Metabolism of cofactors and vitamins; Cofactor and vitamin metabolism!!!Pathway modules; Metabolism of cofactors and vitamins; Cofactor and vitamin metabolism	M00116!!!M00932	1,4-dihydroxy-2-naphthoyl-CoA hydrolase [EC:3.1.2.28]	K19222	Secondary metabolites biosynthesis, transport and catabolism	Q	Menaquinone biosynthesis, chorismate (+ polyprenyl-PP) => menaquinol!!!Phylloquinone biosynthesis, chorismate (+ phytyl-PP) => phylloquinol	M00116!!!M00932	ATGAATCTTGATAAATTTATTGATATGGCGGATAAGGTGGAGTTTCTTGCCACCACTATTGGTATGCAACTCGTTAGCACTCCCGACCCCGACGAGGCTGTGTGCACTTTGAAGGTGACAAAGGCTGTGAGCCAGCCTGCGGGCTACCTCAACGGTGGCACATCGCTGGCTGTGGCTGAGAATCTTGCAGGCATAGGCAGCACGCTCTTAGACGAGGAACATTTCCCTATGGGGCTGAATGTGACTGCCAACCACCTGCGATCCGTGCCTATCGGTGCCACCATCAAGGCTGTGGCGAGAATCCTTCACAAGGGAAAGAACACCCATGTGTGGAATGTGGATATTTTTAACGAGGAAGGACAACTGTGCTTCACCTCTCGTGTCACCAATTATATGCTCGATCTCAAGAACAAGAAATGA
Ctrl_MAG_00110	669994	Ctrl_000000159818	7085	7307	f			Acyl-CoA thioesterase PaaI, contains HGG motif (PaaI) (PDB:1PSU)	COG2050							Secondary metabolites biosynthesis, transport and catabolism	Q			ATGAATCTTGATAAATTTATTGATATGGCGGATAAGGTGGAGTTTCTTGCCACCACTATAGGTATGCAACTGGTTAGCACTCCCGACCCCGACGAGGCGGTGTGCACTTTGAAGGTAACGAAGGCTGTGAGCCAGCCTGCGGGCTATCTCAACGGTGGCACATCGCTGGCTGTGGCTGAGAATCTTGCTGGCATAGGCAGCACGCTCTTAGACGAGGAGCAT
Ctrl_MAG_00115	198483	Ctrl_000000044033	554	974	r			Acyl-CoA thioesterase PaaI, contains HGG motif (PaaI) (PDB:1PSU)	COG2050					acyl-CoA thioesterase [EC:3.1.2.-]	K02614	Secondary metabolites biosynthesis, transport and catabolism	Q			ATGCTTCAGAGTGTTCGCGATTTACTGGCTCACGATAGTTTTGCTCGTGAAACGGGGGTGGAGATTACCCACGTCGAACCGGGTAAGGCCAGTGCCCGTTTGCTGGTAGGACCGAAGCACCTCAACGGAGCGGGTATTTGTCAGGGCGGTGCGCTCTTTACATTGGCCGATACGGCTTTTGCCGCTGCTGCCAACAGTCATCGTCACGTGACCGTTTCGACATGTGCCAACATGGCCTTTCTGAGACCGGCCGGTGAGGGATGGCTCTATGCCGAAGCCGTGGAAGCATTTTCGCACGAACGTCTGCCTTATTATGTGGTGGAGATTCGCAATGCTTCGGGCGAGTTGGTGGCCCAGATGACCTCCCACGGATATTGCACTCGGACGCCCGTGCCCGGAGTCGAGATGAATAAAGAATAA
Ctrl_MAG_00115	1161128	Ctrl_000000298490	2782	3250	f			Acyl-CoA thioesterase PaaI, contains HGG motif (PaaI) (PDB:1PSU)	COG2050							Secondary metabolites biosynthesis, transport and catabolism	Q			ATGAATAAAATCAAGAATCCTTGGCTTCATAAAGAAGGCTACAACTGCATTGGCTGTTCTCCCGACAACCCCATCGGTTTTCATCTCGACTTTTATGAAGATGGCGACTATGTGCTCACCACGTGGCAACCCAACGGCAACTATCAAGGTTGGATCAACACCTTGCATGGAGGTGTACAATCGTTGCTTCTCGACGAAGTGGCCGGATGGGTGGTCACCCGCAAGCTCCAGACTACCGGAGTCACATCTAAAATGGAAGTTAAATACCTCCAACCCATTGCAACCCACAAAGGTCCCATTACCTTGCGTGCCCGCATCAACAAACAAATGCGCAACATCGCCTTTATCGATGCCGAAATTCTCAACGATCAAAATGAGATATGCACCCAAGCCACCCTGCTTTACTTCTGCGCCTCTAAAGAGAAGGCTTTGGCCACTATGGGATTCAGCGGTTGCGAACTGGAATAG
Ctrl_MAG_00180	223497	Ctrl_000000049856	25915	26338	r			Acyl-CoA thioesterase PaaI, contains HGG motif (PaaI) (PDB:1PSU)	COG2050							Secondary metabolites biosynthesis, transport and catabolism	Q			ATGACGGAGGCGCTTAAAAAGACCCTGCTGGATTTCAGCAACCATAAGGAGCCGTTTCTGACGCATAACCACATGTATACCGCCGGCCTGTCCGACGGCTGCGCCACCGTGGTGCTGCCCATGTGCGAGGACAGCCTGAACCGCTGGGGCGGCGCACATGGCGGCATCCTGTTTTCCCTGTGCGACGTGGCCATGGGCATGGCCATTATGACGCTGCGGCAGGAGATGGTGGTGACGGTGAACGCCAGCATCGACTATCTGGCCGCCGCCGCTGCCGGCAGCACCCTCACCGCCGTGGGGAAGGTGGACAGGATGGGCGGCAAGATGGCATTCTGCTCCGGTGAGGTCACCGACGAGACGGGCAAGGTCATCGTGCAGGCCCGCTGTGTCATGAGCTTCACGGGCCGCCCCCTGCCGCTGTGA
Ctrl_MAG_00180	236376	Ctrl_000000053017	2142	2577	f			Acyl-CoA thioesterase PaaI, contains HGG motif (PaaI) (PDB:1PSU)	COG2050							Secondary metabolites biosynthesis, transport and catabolism	Q			ATGACAGAACAGGAAAAACAGGCGTTGTATGAAACGGTGCTGGCGCGGGCCAATCAGGCGGGCGCCTACGCCGCCGTCGGCGGGATGCAGGTGGTGGCCGTGGGCGACGGCTGGGCGAGAAGCGAATTGCAGCTGACGGCGCAGCACTGGAACCCCATGGGCATCGTACACGGCGGCGTGTACTGCACCATGATGGATCAGGCGGCCGGGACGGCGGCCTGCTCGCGGGGCAGTCTTTGCCGCACGGTCAACTGTGAGGTGCGGTTTCTGGCCGCCGCGAAGAGCGGCAGGCTGACCTGCTGTGCGGCGGCGGTGCGTATGGGCCGCAGCATCTGCGTTATCCGGGCGCGGGTGGAGGATGAAGACGGTACGGTGTGCGCCGACGGCGTATACACCTTTCGCATGAAGCAGATGGAGCTGCCGGAGGTACAATAA
