## Supplemental Table S7 for "High proportions of single-nucleotide variations associated with multidrug resistance in swine gut microbial populations" (part 3 of 3)

### Sheet: SDHSE_COG_Annotations (continued)
MAG	gene_callers_id	contig	start	stop	direction	Transfer_RNAs	Transfer_RNAs (ACCESSION)	COG20_FUNCTION	COG20_FUNCTION (ACCESSION)	COG20_PATHWAY	COG20_PATHWAY (ACCESSION)	KEGG_Class	KEGG_Class (ACCESSION)	KOfam	KOfam (ACCESSION)	COG20_CATEGORY	COG20_CATEGORY (ACCESSION)	KEGG_Module	KEGG_Module (ACCESSION)	dna_sequence
Ctrl_MAG_00004	832530	Ctrl_000000203717	31289	31946	r			Acyl-CoA:acetate/3-ketoacid CoA transferase, beta subunit (AtoA) (PDB:5DBN)	COG2057					acetate CoA/acetoacetate CoA-transferase beta subunit [EC:2.8.3.8 2.8.3.9]	K01035	Lipid transport and metabolism	I			ATGGACAAAGCTCAAATTAGAGAGACAATAGCCAGACGCGCCGCCAAAGAACTGCACGACGGCTATGTAGTAAACTTAGGTATCGGCCTGCCCACTATGATACCCAACTATCTTCCCGAAGATGTAAAGGTAACCATCCACTCGGAGAACGGGTTATTAGGTCTCGGCCCGCGTCCGGCTGCCGGCGAGGAGGATTACGAATATACCGATGCCGGCGGTCAGTGCATCACCTCTACCCCCGGTGCCTCCAGCTTCAACAGCGCTTACAGCTTCGGACTGGTACGCGGCGGCCATGTAGACGTTACCATTCTCGGTGCGCTGCAGACCGATGAAAAAGGCAATCTGGCCAACTGGTGCATACCCGGTAAAAAGACTCCGGGCATGGGCGGCGCCATGGACCTGCTGTCGGGAGCAAAACGCGTTATCCTGGCCATGGAACACACTGCAAAGGGCAACCACAAGATTCTGAAAGAATGTACGCTGCCCCTCACGGCTGCCAACTCCGTAAACCTCATCATCACTGAAATGGGTGTGATGGAGGTTACTGACAAGGGCCTCGTGCTGCGCGAGCTCAATCCGGCCTTCACCCTCGACGAGATAAAAGCTGCTACCGGCTGCGAACTCATTGTAGCCGACGACCTTAAACCTATGTGCTAA
Ctrl_MAG_00180	448228	Ctrl_000000103563	11212	11881	r			Acyl-CoA:acetate/3-ketoacid CoA transferase, beta subunit (AtoA) (PDB:5DBN)	COG2057							Lipid transport and metabolism	I			ATGGAAAAGTCCGAGATCAAAGGCTTTATCGCCAAGCGCTGCGCCAAGGAGCTGAAGAACGGCGACGTCGTGAACCTGGGCATTGGCCTGCCCACCCTGATCCCCAACTATCTGCCTGAGGGCGTTGAGGTGATCATCCACGCTGAGCTGGGTATCGTCTCCGCCGGTGTGTCCCCCAAGGAGGGCGACGCCAACTATGATCCCTACCACGTTGTGGATGCCGGCGGCAGCCCCTCCTCCGTGGCTTTCGGCGGCGGCTTCATCGACTCCGCCACCAACTTCGGCCTGATCCGCGGCGGCCATGTGGACGCCTGCTTCCTGGGCGCTCTGGAAGTGGACGCCGAGGGTAACCTGGCCAACTGGATCATCCCCGGCAAGAAGATGCCCGGCATGGGCGGCGCCATGGATCTGTGCGTCGGTGCAAAGCACTGCATCGTCTGCATGGAGCACACCGCCAAGGGCAACCCCAAGATCTTCGAGAAGTGCCGTCTGCCCCTGACCGCTTCCCACTGCGTGAACAAGATCATCACCGAGATGTGCGTGTTCGATGTCACCAAGGACGGTCTGGTCATGACCGAGATCAACCCCGAGTTCACCGTCGAGGATGTGAAGGCCGCTACCGCTGCTCCCTTCGCCGTCGCCGCTGACCTCAAGAGCATGATCGACTGA
Ctrl_MAG_00036	279477	Ctrl_000000063167	12305	14630	r			Acyl-coenzyme A synthetase/AMP-(fatty) acid ligase (Acs) (PDB:4B2O) (PUBMED:14638756)	COG0365							Lipid transport and metabolism	I			ATGAAGAAATTGGCAAATGAAGCACAAACCCCCGTAACGGAAAAAACAGACCTGAAAGCACAGCTCGCAGAGGTGGCGGAGCGCATTCGCACCATGCGCGAGATCATCGGCCTTTCCGAAGAAGAAATGGCGCAGCGCACCGGCGTCACGCTGGAGGAATACCGCGGCTTTGAAAGCGGCGAGCATGATTTCAGCTTCACGTTTATTTTTAAATGTGCAGAGCGCTTCGGTATCGACCCCACCGACCTCATCAAGGGCACAAGCCCGCGTCTTTCCACATATACCGTCACCCGCCGCGGCGAGGGCCTGCCCATTACGCGCCGCCAGGGCTTTAAGTATTTAAATCTTGCCCCGCTCTTTAAGGGCAAAACGGCAGAGCCCTTTTTTGTCACCATGCCGTATAACGAGGCGGAGCAGAAGGTTGCGATCAAGCTTTCCACCCATCAGGGGCAGGAAATGGACATCGTCATCAAAGGCAAAATGCGCGTGCAGATCGGCTCGCACATCGAAGAACTCGGCGAGGGTGATTCCATTTACTACAACAGCGGCACGCCCCACGGTATGATCGCCGTCGGCGGCGAGGAATGTACCCTCTACGCCGTCGTCATGCGCCCGCAGAAGGAGAAAAAGCCCGAAAAGGACACGTTCGAGGCGCTCATCAAGGCCAAACAGGACCGTGCCGACCGCGAAACGGTCGCAAGCCCGTTCGTGCACACCGAGCTTGACGAAAACGGCATCTTAAAATCCATCGATTTCATGAACGAGGAAAAGTTTAACTTCGCGTTCGACATCGTCGATAAAATGGCGGAAAAAGAGCCGGATAAGCTTGCGATGCTCTGGGTCTCCAAGCACCACGAGGAAAAGCGCTTCACGTTTAATGATATGAAGCGCATGTCGAATAAGACGGCAAACTACTTCAAGTCCCTCGGCATTAAGCGCGGCGATAGAGTCATGCTCATCTTAAAGCGCCACTACCAGTTCTGGTTCGCCATTTTGGCGCTGCATAAACTCGGCGCCATCGTCATCCCGGCGACGAACCTTTTAATGGAGCACGACCTCGATTACCGCTTCAAGGCCGCAGGCGTGCGCGCGCTCGTCTGCACGCCGGACGGTCAGGTCGCAGATGAAGCCCTGCGCGCCGCCAAAAACTGCGGCACCGTCGAATTTTTGATGATGGCAAACGGCGCACGCGAGGGCTGGCTCGATTTCGATGCCGAGGTTGAAAAGCAGAGCGACGTGTTTGAGCGTACAGAGGACACCGCCTGCGGCAGTGACCCCATGCTCATGTTCTTCACCTCCGGCACCACGGGCTACCCGAAGATCGCGGAGCACAACTATAAATACGCACTCGGACACTACATCACTGCCAAATACTGGCACAACGTCAACCCGGAGGGTCTGCACTTCACCATTTCGGATACCGGTTGGGGCAAGGCGCTGTGGGGCAAGCTCTACGGCCAGTGGATGTGTGAAGCGCCCATTTTTACCTATGATTTTGATAAGTTCGATGCACACGATATCTTGCCTATGTTCAAGCAGTACAACATCACCACGTTCTGCGCGCCGCCCACTATGTACCGCTTCTTCATTAAGGAAGATCTCTCCAAATATGACCTTTCCTCCATCGAGTACAGTACCACGGCAGGCGAAGCCCTGAACCCCGAGGTCTACGAGCAATGGAAGCGCGCCACCGGCCTTTCCATTTATGAGGGCTTCGGCCAGACGGAGACCACGCTTTCCATTTACAACCCGGTCGGCTCCGTGCCGAAAAGCGGCTCCATGGGCATCCCGAGCCCGCTTTACGATGTCGACCTCATTCTGCCGGACGGCACGCCTGCGCCGGTCGGCGAAACGGGCGAGATCGTCATCCGTACCGATAAGCGCACGCCCTGCGGCCTCTTCATGGGCTATTACCGCGACGAAGAGAAGACCCGCGAAGCGTGGAGCGGCGGCGTATATCACACCGGCGACACCGCATGGCGCGATGAAGACGGCTACTTCTTCTATGTCGGCAGAACAGACGATGTCATCAAGTCGTCCGGTTACCGCATCGGGCCGTTCGAGATCGAATCCGTCATCATGGAGCTGCCGTATGTGCTCGAATGTGCCGTCACCAGCGCTCCGGATCCCATTCGCGGGCAGGTCGTCAAGGCGTCCATCGTGCTCACAAAGGGCACGCAGGGCACAGAAGCGCTGAAAAAAGAGATTCAGACCTACGTCAAGACGAACACCGCACCGTACAAATACCCGCGTATCGTTGAGTTCCGCGACGAGCTGCCGAAGACCATCAGCGGCAAAATCCGCCGCGTAGAGCTCAAGGGCTGA
Ctrl_MAG_00070	1050315	Ctrl_000000265247	9756	11415	f			Acyl-coenzyme A synthetase/AMP-(fatty) acid ligase (Acs) (PDB:4B2O) (PUBMED:14638756)	COG0365							Lipid transport and metabolism	I			ATGTTGGAAAGATTTCTCAAGCAGACCCGGTTCACCTCTGAAGAGGATTACCGCGAGCATTTGCAGTTTATCATCCCCGAAGACTTCAACTTTGCCTACGATGTCATGGACGAATGGGCCAAGCTGAAGCCGTATAAAGTGGCGCTACTCTGGACCAATGAGGACGGGGAGGAGATTCGTTTCACGTTCAAGGACATGAAGGAGCAGACCGACCAAGTGGCTGCCTACTTTATGAGCCTCGGCATCGGGCACGATGACAAGGTCATGCTCATCCTGAAGCGACACTACCAGTGGTGGTTGGCCATGCTGGCCCTGCACAAGATAGGGGCTGTAGCCATCCCGGCCACCCACATGCTCACCCGGCACGACATTGTGTACCGCAACCAGCGTGCCAGCGTCAAGGCTATCATATGTGCTGGCGACCCCTATATTCTCTCACAGATACAGGAAGCCATGCCCGAAAGCCCCACCGTCAAGACACTGGTATCGATAGGTCCCGAGGTACCTGAGGGATTCCACGACTGGCAAGCCGAGTGCCCCCATGCGCCCCAGTTTGTGCGTCCGGAGCATGTCAACACCAACGAGGACACCATGCTCATGTACTTCACCAGCGGCACGAGCGGCGAGCCCAAGATGGTGGCCCACGACTTCCTCTATGCGCTCGGCCATCTTACCACGGGTGTGTTTTGGCACAACCTGAGCGAAGACAGCATCCACCTCACCGTAGCCGACACGGGCTGGGGCAAGGCCGTATGGGGCAAGCTCTACGGACAATGGTTTGCCGGTGCCACCGTCTTTGTCTATGACCACGAAAAGTTCAGTGCCGAGAAGATTATGCGGCAGATGGAGCGCTACCATATCACTTCTTTCTGCGCGCCACCGACCATCTATCGCTTCATGATACGCGAAGACTTCTCCCAGTACGACCTGAGCGCACTCCGCTATTGCACCACCGCCGGCGAAGCACTCGAGCCCTCTGTCTATAAAGAGTTTTACGAACTCACAGGCATACGGCTGATGGAGGGATTTGGCCAGACAGAGACCACAATGACGCTGGGCACCTTCCCGTGGATGACTCCCAAACCTGGTTCGATGGGCAAGCCCAACGCCCAATACGACATCCGTCTGCTCAAGCAAGACGGCACGCCTTGCGAAGACGGTGAAAAGGGCGAAATCTGCGTACATATCGGCAACAAGAAGCCCCTCGGCCTCTTCAAGGGTTACTATCGCGACGAGGAGCTGACCCTTGCCACATGGCACGACGGACTTTACCACACGGGCGACCTGGCTTGGCGCGACGAGGACGGCTACTACTGGTTTGTAGGCCGTGCCGACGATGTCATCAAGAGTTCCGGCTACCGCATCGGCCCCTTCGAGGTGGAGAGCGCGCTGATGACGCATCCCGCCGTGGTAGAGTGTGCCGTCACGGGTGTACCCGACGAGATACGAGGCATGGTGGTCAAGGCCACCGTGGTGCTGGCTGCCGAATGGAAGGACCGTATCGGCGATGCCCTGACCAAAGAACTGCAGGCTCATGTGAAGCATGAGACCGCACCGTATAAGTATCCACGCATCATTGAGTATGTAGACGAACTGCCCAAGACCATCAGCGGCAAGATACGCCGTGTGGAAATCAGGCAAAAAGACCAGAAAAGATAA
Ctrl_MAG_00085	169013	Ctrl_000000037408	16326	17970	f			Acyl-coenzyme A synthetase/AMP-(fatty) acid ligase (Acs) (PDB:4B2O) (PUBMED:14638756)	COG0365							Lipid transport and metabolism	I			ATGCAGTTATACAAAAATTTTTGCAAGGAAACACTTGACGAAAACGGCAATCTGCTTGACTTTGAGCTTGACTTTCCCGAAAACTACAATTTCGGTTACGACGTAGTTGACAAAATGGCGGAGCTTGCTCCCGACGATACGGCTGTTGTGTGGACAAATCCTGAAAAGGAAGAAAAAATCTTCACCTTTGCCGATATCAGCAGACTCAGCAACAAGGCGGCTAATGTTTTCAGAAACAACGGAATCAAAAAGGGTGACAAGGTGCTTGTTATTCTTAAGAGAAATTACGAGTACTGGTACGTTGCTCCTGCGCTCCATAAGCTCGGTGCAATCATCATTCCTGCAACGCACCTTCTTACACAGAGCGATATTTCCTACAGAGTTGACACAGCCAATATCACTGCGGCTGTCTGCACTCCCGACGATACAACTGCCGAGGACTTGATGGCTGTTGCGACCCAGGCGAACACACTTGAAAAGATTTTTGTATGCAGAAAAAAGATTTTCGGCACAATCGACTTTACAACAGAGGTTGAAAATGCCGACGATACGCTTGAAAGAGTTGACACAAAGGCTGAAGAGCCTATGCTCATTTACTTTACCTCGGGCACGACAGGCTACCCCAAGGCTGTTGAGCACAACCACACCTACACACTCGGTCATATTATCACAGCAAGGTACTGGCAGTGCGTAAAGGAAAAGGGACTTCACCTTACCGTTGCCGAAACAGGCTGGGGCAAGGCTTCGTGGGGCAAAATCTACGGTCAGTGGCTCTGCGGATGCGGAGTTATGGTATATGACTTTGACAAGTTCTCACCCGGCAAGCTTTTGCGTATTATGGAGCGTTACAAGGTAACTTCTTTCTGCGCACCGCCGACAGTTTACAGATATTTTATAAAGCGTGGAATGGATAAGTACGATTTGTCGGCGCTTGAACACCTCACAACAGCAGGCGAAGCACTCAACGGCGAAGTATTCGAAAAGGTTTTCGAGCAGACGGGAATCAATCTTATGGAAGGCTTCGGTCAGACCGAAAGTGTGCTTATGCTTGCAAACCTCAAAGGCTCGGTTGCAAAGCCCGGCTCAATGGGCAAGCCCACTCCGCTTTATGACATCCATATCATTGACGACAGCGGCAAGGAGCTTGGCGCAAATGAAACAGGTGAAATCGTAGTTTATCCGCCGAAGGACAAAAAGCAGTACGGAATTTTTATGTCGTACTACGGCAACGAAGAGCTTTACGAAAATGTCTGGAAGGGCGGAGTTTACCACACAGGCGACACTGCTTACAAGGACGAGGACGGCTACTACTGGTATGTCGGCAGAGCTGATGATTTGATTAAGACAAGAGGTTTCCGTGTAGGTCCGTTTGAGGTTGAAAACGTGATTATGCAGTACCCGAACGTGCTTGAATGTGCGGTAATCGGCGTTCCCGACAAGGACAGAGGTCAGGCTATCAAGGCGATTGTAAAGCTTGCCGACGGCACGGCTCACGATAAGCACACGGAAAGCGAAATCAAGACCTTCTGCAACAAGCGTATGGCGTCGTACAAGTGGATTCAGCACCTTGAAATCGTTGACGAATTCCCAAAAACAATCAGCGGAAAAATCAAGAGAACCACTTTAAGAGAAGAAAGTAAGTAA
Ctrl_MAG_00099	114909	Ctrl_000000025530	42434	44159	f			Acyl-coenzyme A synthetase/AMP-(fatty) acid ligase (Acs) (PDB:4B2O) (PUBMED:14638756)	COG0365							Lipid transport and metabolism	I			ATGATAGAGAAATTTTTAGACAAGATAGACTTTGATTCCTACGAGGACTTCATGCAGAATTTTCACATCAAGGTTCCCGAGAATTTCAACTTCGCCTACGACGTGGTCGACGAGTGGGCGCGCATCGAGCCCCACAAGAAAGCCCTGCTGTGGACCAACGACAAGGGCCTCGAGCACCAGTTCACCTTTGCCGACGTCAAGCACTACAGCGACCAGGCCGCCAGCTTCTTCCAGCAACTGGGCATAGGGCACGGCGACATGGTGATGCTCATCATGAAACGCCGCTACCAGTGGTGGTGGGCCATCACCGCCCTGCACAAGCTGGGCGCAGTGGCCATACCGGCTACCCACCTGCTCACGCCTGGCGACATCGTGTATCGCTGCAACGCCGCCACCATCAAGGCCATCGTGGCCGTGGGCGACGACGTGGTCATCGACCACATCGTAGCGGCCCAGCCCCAGTGCCCGTCGGTCAAGGTGTACATCTCTACCGGCCCCCGCGTGCCGCAAGGCTGGTACGACTTCGACAAGGGCCTCGACGAGGCACCCGCCTTTCACCGCCCCGAGCACGTCAACACCAACGACGACACCTCGCTCATGTACTTCACCAGCGGCACCAGCGGCGAGCCCAAGATGGTGGCCCACGACTTTCTCTACCCGCTGGGGCACATCATCACGGCCAAGTACTGGCACAACCTCGACGAGAACTCGCTGCACTTCACCCTGGCCGACACGGGCTGGGGCAAAGCCGTGTGGGGCAAGTACTACGGGCAGTGGATAGTGGGCTGCAACGTGTTTGTCTACGACTTCGACAAGTTCAAGCCCGTCGACGTGCTTGAGATGATACACCGCTATCACATCACCTCATTCTGCGCTCCGCCCACGGTGTACCGCTTCCTCATACGCGAGGACGTGAAGCGCTACGACTTGAGCTCGCTCAAGTATTGCACCAACGCCGGCGAGGCCCTCAACCCGTCGGTCTTCGACAAGTGGTACCAGCTCACGGGCATCAAGCTGCACGAGGCCTTCGGGCAGACCGAGACAACCGCCACCGTGGGCACCTACCCCTGGGTGGAGCCGCGGCCAGGATCGATGGGCAAGGCCAATCCGGGCTACGACATCGACTTGCTCACGCCCGACGGCCGCCGTGCCGAGGACGGCGAGCAGGGCGAGATCGTGATACACGTGCCCCAGGGCCACAAGCCGGTGGGCCTGTTCAAGTACTACTACCGCGACCCCGAGCTCACCCGCGAGCACTTCAACAACGGCATCTACCACACTGGCGACATCGCCTGGCGCGACGAGGACGGCTACTACTGGTTTGTGGGCCGCAAAGACGATGTGATCAAGTCGTCGGGCTACCGCATTGGCCCCTTCGAGGTCGAAAACGCGCTCATGAAGCACGAGGCCGTGGTGGAGTGTGCCGTGACCGGTGTCCCCGACGAGGTGCGCGGCATGGCCGTCAAGGCCACCATCGTGCTCTCCAAGGAGTGTGTGGCACGGTGGGTGGGGCAGCCCGGCGGTGTCGACTTCAACCACGAGTACCGTGGCAAGCAGGTGCCTGCCCTGGTCAAGGACATACAAGACTTTGTGAAGCACACTACCGCCCCCTACAAGTACCCGCGCGTCATTGAGTTTGTCGAGGAGCTGCCCAAGACCATAAGCGGCAAGATACGCCGTGTGGAAATACGCGAGCGCGACAAGGCCGCCAGCACGACAAAGTGA
Ctrl_MAG_00110	437494	Ctrl_000000100911	1420	3118	f			Acyl-coenzyme A synthetase/AMP-(fatty) acid ligase (Acs) (PDB:4B2O) (PUBMED:14638756)	COG0365							Lipid transport and metabolism	I			ATGTTAGAACGATTTTTAGATAAAGTGGATTTCGAGTCGTACGACGACTTTATGCAGAATTTCCACATCAAAGATTTACCGGGATTCAATTTCGCCTACGATGTGGTGGACGAATGGGCGCGCATTGAGCCCGACCGCAAAGCCCTGCTTTGGACCAACGAGGCTGGCGATGTTAAGCAGTTCACGTTTGCCGACATCAAGCGCGAGAGCGACAAGACCGCGGCATATTTCCAGCAGTTGGGCATAGGCCGTGGCGATATGGTGATGCTGATTATGAAGCGTCGCTACCAATTCTGGTTTGCCATCACCGCACTCCATAAACTCGGAGCAGTGGCTATCCCTGCCACCCACTTGCTTACCGACGAAGATATCGTCTATCGTTGCCAGTCGGCTTCTATTCGTGCCATCGTGGCTGTGGGCGACGATGTGGTGCTCGACCATATCCAAAAGGCAGCCCCCGACTGCCCATCGGTGAAAAACTATATCTCCATCGGTCCGAAAGTGCCAGAGGGCTGGTGCGACTTCAACGCCGGCATCGAGAGCGCACCGCCATTCGTGCGCCCAGAGGTGGTGAACGAGCCGGGCGACATCTCGCTCATGTACTTCACCAGCGGCACCAGCGGCGAGCCTAAAATGGTGGCTCACGATTTCCGCTATCCGCTGGGGCATATCATCACGGCAAAGTATTGGCACAACCTCGACGAGAACAGTCTGCACTTCACCCTTGCCGACACCGGTTGGGGCAAGGCTGTGTGGGGCAAATACTATGGCCAATGGATTGTGGGCGCCAACGTGTTTGTTTACGACTTCGAGAAGTTCCACCCAGTGGATGTGCTGGAGATGATTCACAAGTTCCATATCACCTCGTTTTGCGCACCTCCCACCGTGTATCGCTTCCTTATCCGTGAAGATGTGAAGAAATACGATATTTCATCGCTCAAATATTGCACCAACGCAGGCGAAGCGCTCAACCCTAACGTGTTTGAACGCTGGTATGAACTTACCGGTATCAAACTTCACGAGGCGTTCGGACAGACCGAAACCACCGCCACCGTGGGCACCTATCCATGGATTGAGCCACGTCCGGGCTCAATGGGCAAGCCAAATCCTGGCTACGACATCGACCTCATCACCGCCGATGGACAGGTGGCTGAAGACGGTCAGCAGGGCGAAATCATCATACGCACCCACGGTCGCCGCCCCGAAGGCTTGTTCCTCGGCTATTACCGCGACCCAGAACTCACCCACAAGAATTTCCACGACGGCATTTACCACACTGGCGACATCGCTTGGCGTGACGAAGACGGCTACTATTGGTTTGTGGGCCGCAAAGACGATGTAATCAAGTCGTCGGGCTATCGCATTGGTCCATTCGAGGTGGAAAATGCGCTGATGAAGCACGAGGCTGTGGTGGAGTGCGCCGTGACTGGCGTGCCCGACGAGGTGCGTGGTATGGCAGTGAAAGCCACCGTGGTGCTCAGCAAGGAATTTGCCGACACCCCAGGCATTGAATACGATGTGGAATACCGTGGCAAGGAGGTGCCAGCGCTGGTGAAGGACATTCAAGACTTTGTGAAGCGCACCACCGCCCCCTACAAATACCCTCGCGTGATTCAATTCGTGCACGAACTCCCCAAAACCATCAGCGGCAAAATCCGCCGAGTGGAAATCCGCCAAAAGGACGGGGAAAGAAGTTAG
Ctrl_MAG_00115	298320	Ctrl_000000067635	1354	2161	r			Acyl-coenzyme A synthetase/AMP-(fatty) acid ligase (Acs) (PDB:4B2O) (PUBMED:14638756)	COG0365							Lipid transport and metabolism	I			ATCACCTCCTTCTGCGCACCTCCCACGGTCTATCGTTTTCTCATCCACGAAGACTTTTCCAACTACGATCTCTCTTCCCTCCGCTACTGCTGCACAGCTGGCGAGGCCCTCAATCCCGCGGTATTTGACAAGTTCAAGCAGCTCACTGGCATATCACTTATGGAAGGCTTTGGACAGACCGAGACGACCATGACTCTTGGCACCATGCCATGGACAAAGCCTAAGCCTGGGTCGATGGGACTTCCCAACCCACAATACGACATCGACCTTATCAAGCCTGATGGCACACCTTGCGAAGACGGTGAGAAGGGTGAGATAGTGGTGCGTGCTGGAGCCGACAAGCCAGTCGGACTCTTCAAGTATTACTATCGCGACGAAGAACTGACCCAAAACGTATGGCACGACGGTCTTTACCATACAGGCGATGTGGCATGGCGCGACGAGGATGGCTATTATTGGTTTGAAGGCCGCATAGACGATGTCATCAAGTCCAGCGGCTACCGCATCGGACCCTTTGAGGTGGAAAGTGCTCTCATGACCCATCCTGCCGTGGTGGAATGTGCCATCACCGGCGTGCCAGATCCCATTCGCGGTCAGGTGGTAAAAGCTACTATCGTACTTTCAAAGGCTTGCAAAGATCAGGCAGGCGATGAACTGGCACGTAAGATACAAGACCACGTGAAGCAAGTTACCGCTCCCTACAAATATCCACGTGTCATTGAGTTTGTAGACGAACTTCCCAAGACCATCAGCGGTAAAATACGCCGTGTAGCCATTCGTGGCGAAAAAGAGGCCACTGACCGATAA
Ctrl_MAG_00115	581060	Ctrl_000000136775	1	1462	r			Acyl-coenzyme A synthetase/AMP-(fatty) acid ligase (Acs) (PDB:4B2O) (PUBMED:14638756)	COG0365							Lipid transport and metabolism	I			ATGATAGAAAGATTCCTTTCACAAACTCAATTCAAATCTCAACAAGACTTTAAAGAACATCTTCATATTCAGGTTCCCCACAACTTCAACTTTGCCTACGATGTGATGGATGAGTGGGCTCGCATTGCTCCTGATCGCAATGCCTTGCTTTGGACCAACGATGCCGGCGAATGTAGGCAGTTTACCTTCGGCGACTTAAAGGAATATACCGACCGAACGGCCTCTTATTTCCGCTCGTTAGGCATTGGTAAGGACGATAAAGTGATGCTCATCCTCAAACGAAGGTATGAATTTTGGTTTTCGATACTTGCCCTTCACAAGTTAGGGGCTGTTTGCATCCCGGCTACCCATCTGCTTACCGACCAAGACATTGTTTACCGCTGTCATCGGGCTTCGATCAAGGTCATAGTCTGTGTAGGCGAAGAAAGTGTGACTGACCACGTGCTGAAAGCCATGCCCAACTGTCCTACGGTGACTCATCTGATCTCGGTAGGTCCTTTGCAGCCTGAGGGATTCCTTGACTTTCAGACCGGAATCAGTGCTGCCGCACCATTTGAGCGTCCCGCCTTCGTCAATGCCAATGAAGACTCGTCATTGCTCTATTTCACCAGCGGCACATCGGGTGAACCCAAGATGGTGATGCACGATTATACCTATCCCTTAGGCCACATCGTGACGGGAGCTATCTGGCACAACCTCCACGAGGGTAGCTTGCACCTGACCATTGCCGACACGGGGTGGGGCAAGGCTGTCTGGGGAAAATTATATGGCCAATGGATTGCCGGTGCCAACATCTTCGTGTATGATCATAAGAAGTTTACACCGGCTGACATCCTCCACATGATTGAGCGTCACCGAGTGACTTCGTTGTGTGCACCTCCCACCGTATTTCGCTTTCTCATCCACGAAGATTTGTCGAAGTACGACCTGTCATCACTGGAGTATTGCACCATTGCAGGCGAAGCCCTCAACCCATCAGTCTATCATGAGTTCAAAAAACTCACCGGTTTGCGCTTAATGGAAGGTTTCGGACAAACCGAAACCACTCTTACCATCGGAACATTCCCTTGGATGACGCCAAAACCCGGTAGTATGGGCGTACCGAACCCTCAATACGATGTGGATCTTATTGATGAGAACGGAAGAAGCGTTGAAGCGGGCGAGCAAGGCCAGGTTGTAGTTCGTACTGACCATGGCAAGCCGCTCGGACTCTTTAAAGAGTACTATTTAGACCCTGAACTGACGCGCGAAGCCTGGCACGACAACATATATTACACTGGCGACATCGCTTGGAGGGACGAAGACGGCTACTTTTGGTATGTGGGCCGCGCCGACGATGTTATTAAGAGCTCGGGCTACCGCATCGGTCCGTTTGAAGTGGAAAGTGCCGTGATGACTTACCCTGGAGTGGTGGAATGTGCCATTACTGGCGTGCCAGATCCCATTCGCGGTCAGGTGGTA
Ctrl_MAG_00029	1251236	Ctrl_000000325502	1274	1544	r			Acylphosphatase (AcyP) (PDB:1APS)	COG1254							Energy production and conversion	C			ATGGTAAGATACTATATAATATGTGAGGGTAGAGTACAAGGAGTTGGCTTTAGATTTTTCTGTCAAATGAATGCTACAGAACTTGATTTAACTGGTTATGCCCATAATCTTAATAATGGCATGGTAGAAATTGAAGTTCAAGGCTCTGAAGAAAAGATAAATATGTTTATTCATAACATAAAAAAAGGTAATTTCTTCATAAAAGTAAATAACTTAAGCCAAAAGAAAATAGACTTAAAACCTTCTGAAAAGAAGTTTGTTATAAGATAA
Ctrl_MAG_00004	1167986	Ctrl_000000300567	32322	33345	r			Adenine C2-methylase RlmN of 23S rRNA A2503 and tRNA A37 (RlmN) (PDB:3RFA)	COG0820	23S rRNA modification	COG0820			23S rRNA (adenine2503-C2)-methyltransferase [EC:2.1.1.192]	K06941	Translation, ribosomal structure and biogenesis	J			ATGAACCCCCTGATAGGACTCACCGTAAAAGAACTTGAAGAAGCCGTAAAGGGCCTCGGCATGCAGGCCTTTGTAGGGCGTCAGCTTGCCCACTGGCTCTATCAGCTGCGCATAGAGAGCTTCGGCGGCATGAGCGGACTGAGCCGCCGCAACGCCGACATCCTGGCAAAGCATTACAGCGTGGGACGCGTGGCGCCGGCGGTAACGCGCCGCTCGGCCGACGGCACACGCAAGTTCGCCTTCAACTACGGCCATGGCGTAAAGGTAGAGAGCGTGCTCATTCCCGACAAGGAGCGATTGACGCTCTGCGTGTCGTCGCAGGCCGGGTGCAAGATGAACTGCTATTTCTGCGCCACGGGTCGGCAGGGCTTCCGCGCCAACCTCACCACCGCGCAGATAATGAACCAGATACTGAGTCTGCCGCCCGAGACCCCCGAAGGCGCCACGCCTCTCACCAACATAGTGTTCATGGGCATGGGCGAGCCCCTCGACAACCTCAGCGCCGTGTTGGCAAGCATCGACATCCTCACCGCGCCGTGGGGCTGGAACTGGAGTCCGAAGCGCATCACCGTGAGCACCGTGGGCAAGCTGCCGCAGCTCAAAGAGCTGTTGGACCGCACCCAGGTGCAGATAGCGCTGAGCGTACACACCGCCGACCCGCGCGAGCGCGAGCAGATAATGCCGGCGCAGAAGGCCTTCCCGCTGCAGGCGGTGATGAATGTACTCAAAGGCTACGACTTCGCCCATCAGCGCCGCCTCAGCCTGGAGTATATAATGTGGCGCAACTTCAACGATGACCTTGCACACGCCGACCGTCTGGCGCGCCTCATCGGCGACGTGCCCTGCCGCGTAAACCTCATCCCCTTCCATCCGGTGGAGGGCGTAGACCTGCAGCCGGCCACCGAGGAGAAGATGATTATCTTCCGCAACTACCTCAACTCCAAGGGCATCCTCAGCACCATACGCACCAGCCGCGGCCTCGACATAGAGGCGGCCTGCGGCATGCTCGCCGGCAAAAGCTGA
Ctrl_MAG_00029	185213	Ctrl_000000040983	131170	132202	r			Adenine C2-methylase RlmN of 23S rRNA A2503 and tRNA A37 (RlmN) (PDB:3RFA)	COG0820	23S rRNA modification	COG0820			23S rRNA (adenine2503-C2)-methyltransferase [EC:2.1.1.192]	K06941	Translation, ribosomal structure and biogenesis	J			ATGTTAAATTTATTAGATTATACATTAGATGAATTACAAAACTGGATGAAAGAAAATAATGAATCAGCATTTAGAGCTAAACAAGTATTTTCATGGATATATAAAAAAGTATATAATTTTAATGATATGAATAATATACCAAAATCCTTAAAGGAAAAGCTAGAGAATTCATTTATTATAGATATGCCCAAAATTGAGCATGTATATGAATCAGCAGTGGATGGAACAAAAAAAATATTATTAGCCCTTAAAGATGGAAATTTAATTGAATGTGTTCTTATGAAATATAAACATGGAAATTCAATTTGTATTTCAACGCAAGTAGGATGCAGAATGGGATGTAAGTTCTGTGCTTCTACTTTAGGAGGTAGAATAAGAAATTTAACTGCAGGTGAAATTTTATCAGAGATAATAGTAGCTCAGGATTATTTAGGAGAAAGAATTTCTAATATTGTGCTTATGGGAAGTGGAGAACCTTTAGATAACTATGATAATGTTGTTAAGTTCTTAGAACTTGTGAATGCTGAATATGGACTTAATATAGGCCAGAGACATATAACGCTATCAACATGTGGAATAGTACCTAAGATATATGAATTAGCAGATTTAGAACTAAGTGTTACTTTAGCCATATCCCTTCATGCCTTTAGTGACGAGAAGAGAAAAGAAATTATGCCTATTGCAAAAAAATATTCTATTAGTGAAATTCTTGAAGCTTGTGAGTACTATATAAACAAGACTGGCAGAAGAATAACCTTTGAATATTCACTAGTGGCAGGAGTAAATGATGGTAAAGAGGATGCAAAATCCCTTTCTAAACTTTTAAAGGGAATGCTGTGTCATGTTAATCTTATTCCAGTAAATGAAATAAAAGAAAATACATTAAAAAGACCATCAAAGAAAAATATATTAGAATTTGAAGAAATTTTAAAAGATAATGGAATAGAAGTAACCGTTAGAAGAGAAATGGGAACAGATATAAATGCAGCTTGCGGCCAGCTAAGACGAAGTTATTTAGAAGAAAATAAATAG
Ctrl_MAG_00036	53426	Ctrl_000000011743	2556	3576	r			Adenine C2-methylase RlmN of 23S rRNA A2503 and tRNA A37 (RlmN) (PDB:3RFA)	COG0820	23S rRNA modification	COG0820			23S rRNA (adenine2503-C2)-methyltransferase [EC:2.1.1.192]	K06941	Translation, ribosomal structure and biogenesis	J			ATGCTGCTTTCGGAGCTGCAGGAGGACTTTGCCTTGCGCGGCTTGCAAAAATTCCGCGCAGCGCAGGTATACCGCTGGCTGCATCAGCGCGGCGCGACCTCGTTTGACGAGATGACGGACCTTTCCAAAGACCTGCGCGTTGCTTTAAAAGAAAGCTTTGAAATACGAAATACGGAGATCGCCATTCGGCGCGTTTCCAAAATAGACGGCACCAAAAAGTATCTTTTCCGCTTGAACGACGGTGAGATGATTGAATCCGTCCTCATGAAATATAAACACGGCTACTCCATTTGCATTTCCACACAGGTGGGCTGCAAAATGGGCTGCACGTTCTGTGCCACGGGCAAAAGCGGCTTTTCGCGCGATCTTTTGCCGAGCGAGATGATTTCGGAAATCCAAACGGCGCAGAAGGACATCGGCGAGCGCATCTCGAATGTCGTTTTGATGGGCATGGGCGAGCCGCTCGACAATTATAAGAATGTTTTAAGATTTTTGGAGCTTGTTTCGTCAGAAAACGGGCTTAATATAGGTATGCGGCATATTTCGCTTTCAACTTGCGGGCTTGTCGAAAAAATTTACGACCTTGCCGACCGCAAGTTGCAGCTGACGCTTTCCGTTTCGCTGCATGCGCCGAACGACGAGATCAGAAGCCGCACCATGCCGGTCAACCGCAAGTGGAACGTGGAGCAGCTCTTAAAAGCCTGCCGCTATTATTCCGACGTAACGGGCCGTCGCATCTCCTTTGAATACGCCATGATCAGCGGTGTGAACGACAGCGATGCCTGCGCAAACGAGCTTGCATCCCGCCTGCGTGGCATCATCGCCCACGTGAACCTCATTCCGGTAAATGACGTCACCGGCACGGGCTACCGCAAAAGCGGGGAGGAGAGACTCAGAAAATTCACGGCGATCCTCGAAAAACGAGGCATCACCGCTACCGTCCGGCGCACGCTCGGATCGGATATAGAAGCGTCCTGCGGACAGCTCCGTCGACGCAATGAACAGGGAGGTACAGTCTAA
Ctrl_MAG_00070	1187219	Ctrl_000000306404	11784	12831	f			Adenine C2-methylase RlmN of 23S rRNA A2503 and tRNA A37 (RlmN) (PDB:3RFA)	COG0820	23S rRNA modification	COG0820			23S rRNA (adenine2503-C2)-methyltransferase [EC:2.1.1.192]	K06941	Translation, ribosomal structure and biogenesis	J			ATGGCCATGACGAAGGAACCGCTTTTGGGAAAGACGCTGACAGAGTTGAAAGAAGCAGCACGGCAGTTGGGCATGCCCGCCTTTACGGGCGGCCAGATAGCCCGATGGCTTTACCAGCAGCATGTGACGAGTATAGACGAGATGACCAATCTCTCGAAAGCCAACCGGCAACTGCTGGCCGAGCATTACACCATCGGCTGCATGCCGCCCGTGGACGCACAGCGCTCCAAGGACGGCACGGTGAAGTACCTGTTTCCCACGGCCGACGGCAAACAAGTGGAAACGGTGTACATCCCCGACAACGACCGCGCCACCCTCTGTGTATCGTCGCAAGTGGGATGCAAGATGAACTGCCTGTTTTGCCAGACAGGCAAGCAGGGGTATGAAGGAAGCCTGACGGCGGCCGACATACTGAACCAGATCTACTCCCTGCCCGAGCGCGACACGCTGACCAACATCGTGTACATGGGCCAGGGCGAGCCCATGGACAACCTGGACCAGGTACTACGCAGCACGGAGATCCTGACCGCACCCTACGGCTACGCATGGAGCCCCAAGCGCATCACCGTATCGAGCGTGGGCATCAGAAACAAGCTGCGCCGCTTTCTGGACGAGAGCGACTGCCACGTGGCCATCAGCCTGCATGCACCCAACCACGAACTGCGCGCCTACCTGATGCCCGCCGAGCGGGGCATGGGTATCGAAGAGGTGACCGACCTGTTGCGGCAGTACGACTTCAGTCACCAGCGGCGACTCTCTTTCGAGTACATTGTCTTTGCAGGCGTCAACGATACGACGGCACACGCCAAGGAGATAGTGCGGCTGCTGCACGGACTCGACTGCCGCATCAACCTGATACGGTTCCACAAGATACCGGGCGTGGACTTGGAGGGGGTGGACGATGCCAAGATGGAGGCTTTCAGAGACTATCTCACCCACCACGGCATCTTTACCACGATACGCGCCAGCCGCGGGCAAGACATCTATGCGGCCTGCGGCCTGCTGAGCACCTCGAAGAAGATAGCATCCATACGGAATGAGGAATAA
Ctrl_MAG_00085	226806	Ctrl_000000050635	2963	4001	f			Adenine C2-methylase RlmN of 23S rRNA A2503 and tRNA A37 (RlmN) (PDB:3RFA)	COG0820	23S rRNA modification	COG0820			23S rRNA (adenine2503-C2)-methyltransferase [EC:2.1.1.192]	K06941	Translation, ribosomal structure and biogenesis	J			ATGCTCGTTGACATTAAATCCTTAAATGATGAAGAGCTTGAAAATTTCATAACCGAAAGCGGTTTTCCGAAGTTTCGTGCAAAGCAGATTCGCTCGTGGCTTTCCAAAAATGTGACAAATTTTTATGAAATGCGCAATATTCCGGCAGATTTAAAAGATTTTTTAAAAACAAGTAGTTACATTTCTGTTGCAACTATTGAAAAAAAACTCGTTTCAAGGTATGATAAAACAGTAAAGTACCTTTTTTCGTTTAGTGACGGCGAATGTGTCGAAGCGGTGGTTATGAGCTATAAGCACGGCTGGTCAATGTGTATTTCAACGCAGGTTGGCTGCAAAATGGGCTGTACCTTTTGCGCAACGGGCAAAAGCGGATTTTCACGCAGTCTGACGCCGTCGGAAATGCTTGCGCAGATTGAAGCGGCACAAAGGGATTTGGATATAAGAATTTCAAACGTTGTGCTTATGGGAATGGGCGAGCCGCTTGATAACTTTGACAATGTCATAAAATTCATTAGACTTGCATCCTCCGACAACGGACTTAACATAGGTATGCGCCATATTACGCTATCAACCTGCGGAATTGTTCCGAAAATTTACGAGCTTGCAAAGCTCCGCCTCGGAATAACGCTTTCTGTTTCACTTCACGCACCGAATGACGAAATCAGACAGAAAACAATGCCGATTTCGAAGAAATATTCTATAGAAGAATTATTGCAGTCGTGCAGAGATTATTTTGACACAACAGGCAGACGTGTCACCTTTGAATATTCAATGATAAGCGGAGTAAACGACAGCGACGAAAACGCAAGAGAGCTTGCAAATCGACTGTCGGGTATGAACTGTCACGTAAACCTCATTCCGGTAAACACTGTTGAGGGAACGGGGTACATAAAAAGCAATATAGAAAGACAGCAGTCTTTTATTGATATACTTGCCGAAAAGAATATTACGGCAACTGTCAGGCGAACCCTCGGAAGCGACATCAACGCTTCCTGCGGCCAGCTAAAGCGAAATCATATTTTAAAAGGAGGTAAATAA
Ctrl_MAG_00099	1220179	Ctrl_000000316382	8553	9636	r			Adenine C2-methylase RlmN of 23S rRNA A2503 and tRNA A37 (RlmN) (PDB:3RFA)	COG0820	23S rRNA modification	COG0820			23S rRNA (adenine2503-C2)-methyltransferase [EC:2.1.1.192]	K06941	Translation, ribosomal structure and biogenesis	J			ATGCAAGTCATCAAGACCAAACAACTCAAGCCGCTTGCCGGCATGACCCTGCAAGAGCTGCAGGAGGTGAGCTCACAGCTCGGAATGCCAAAATTTGTGGCCAAGCAACTCGCCGATTGGATCTACGTCAAGCGCGTGTCGAGCTTCGACGACATGCTCAATATCTCCAAAGCCAACCGCCAGAAGCTCGCCGAGCGTTTCAAGGTGGGCCTCTACGGCCCCGAGAGCGCCCAGCACAGCGCCGACGGCACGGTCAAGTACCTCTTTGCAGCGGGCGACGACAAGAGCATCGAGAGCGTCTACATCCCCGACGAGGACCGCGCCACGCTGTGCATCTCGAGCCAGAAGGGGTGCCGCATGAACTGCTACTTCTGCATGACCGGCCGCCAGGGCTATCACGGCAACCTCACAGCCAACCAAATCGTGAACCAGATACTGAGCGTGCCCGAGAGCAGCCAGCTCACCAATGTGGTGTTTATGGGCATGGGCGAGCCGCTCGACAACCCCGACGAGGTGCTCAAGGTGATCGAGATACTCACGGCCCCGTGGGGGCTGGCATGGAGCCCCAAGCGCATCACCGTGTCGACAGTGGGCGTGAAACCCGCCCTCAAGCAGCTGGTCGAGACCACCCAGGTGCACATCGCCGTGAGCGTGCACAACGCCATCGCTCAGGAGCGCGGCTCGATGATGCCCATCGAGAAGGTGTATCCCATAAAGGAGGTGCTCGAGATGCTGGGCGAGTATGACTTTGCCCACCAGCGCCGCCTCTCGCTCGAGTACATCATGTGGCAATGGTTCAACGACGACATCAAGCACGCCGAGGCCCTGCGTGAAATCATTCCCAACGAGCACGTGCGGGTCAACCTCATACGCTACCACATGATACCGGGCGTGCCCAAGCTGCGCACCAGCAGCGACGAGCGCATGGCCCAGTTCCGCGACTACCTGAACGGGCACGGCATCACCTGCACGATACGCCGCAGCCGCGGCGAGGACATCTCGGCAGCCTGCGGCATGCTGGCCGGCAAGGTGAAAGACCTGGCCAAAAAGGACAACAGCAAGAGCAACAACACAACAAAATAA
Ctrl_MAG_00110	287355	Ctrl_000000065132	10967	12035	f			Adenine C2-methylase RlmN of 23S rRNA A2503 and tRNA A37 (RlmN) (PDB:3RFA)	COG0820	23S rRNA modification	COG0820			23S rRNA (adenine2503-C2)-methyltransferase [EC:2.1.1.192]	K06941	Translation, ribosomal structure and biogenesis	J			ATGGAAAATAAGAAAACGAAAAAATTGAAGCCGTTGGCTGGTATGACGCTTGATGAATTGCGTCGCGTTACGTCGTCTTTGGGTATGCCAAAGTTTGCTGCCACCCAGTTGGCTCAATGGATATATGGCAAGCGTGTGACCAGTTTCGACGAGATGCTCAACATTTCGAAGGCCAACCGTCAGCGTCTTGAAGCCGAATATTGCGTAGGACTCTATGCCCCCGAAAGCGCTCAAAAGAGCGAAGACGGCACCGTGAAGTATCTTTTCGATGCTGGTGAAGGCAAGAAAGTGGAAAGCGTGTATATTCCCGACGACGACCGTGCCACCCTCTGCATATCGTCGCAGAAGGGCTGTCGCATGAACTGCTATTTCTGTATGACGGGCCGCCAAGGTTTCCATGGCAACCTCACCGCCAACCAAATCATCAACCAGGTGTTGAGCATTCCCGAAACCCACACCCTCACCAATATCGTGTTTATGGGTATGGGCGAACCCCTCGACAATCTTGATGCCGTGCTGAATGTGATTGAAATTCTCACTTCGGATTGGGGCTTTGCGTGGAGCCCGAAGCGTGTGACCGTTTCCACAGTGGGTGTGAAGCCTGCTCTGCGCGAACTGGTGGAAAAAACACAGGTACACATTGCTGTGAGCGTACACAATGCCGTGGCAGAGGAGCGCCAGTCGATGATGCCGCTCGAAAAGGTTTACCCAATCCGCGATGTGATGGATATGCTCGGCGAATACGACTTCGCCCACCAGCGCCGTTTGTCGGTGGAATACATTATGTGGCAGTGGTTTAACGACGACATCAAGCACGCCGAGGCACTCCGTGAAATCATTCCCGACGAGCATGTGCGTGTGAATTTGATTCGCTACCACCTCATTCCCGAAATTCCTAAACTGCGCACAAGTAGCGACGAGCGTATGGCACAGTTCCGCGACTATCTGAATGGCCGTGGCATCACCTGCACCATTCGCCGCAGCCGTGGCGAAGACATTTCCGCCGCATGTGGTATGCTCGCCGGCAAAGTAAAATCCCAAGAAGAAGTAAAACCTTTAAAGAAATAA
Ctrl_MAG_00115	1227059	Ctrl_000000318462	821	1919	r			Adenine C2-methylase RlmN of 23S rRNA A2503 and tRNA A37 (RlmN) (PDB:3RFA)	COG0820	23S rRNA modification	COG0820			23S rRNA (adenine2503-C2)-methyltransferase [EC:2.1.1.192]	K06941	Translation, ribosomal structure and biogenesis	J			TTGCACCCAAATCATACAGAAATAATGGAAAAGAAAGTCCTATCGGGCATGAACTTGGCCGAAATCCAACAAATGACCGTAGAGTTGGGGCTACCGAAGTTTACCGCCAAACAAATAGTTGACTGGTTATACCGTAAGCAGATTTACAGCATTGATGAGATGACCAATCTCTCAAAAGAAGCTCGCCGAAAACTAAGCGAGCACTATGTGTTAGGCCGTGCAAACTATCTGAAAAAGGTTGAATCGGCCGACGGAACAGAAAAATACTTATTTCCCACGGCAAAAGGGACAGTAGAAACCGTCTACATTCCCACTGCAGATCGTGCCACGTTATGTATTTCATCACAAGTGGGATGCAAAATGGGGTGCAAGTTCTGCATGACAGGCAAACAAGGTTTTGAAGGACAGTTGACAGCGGCAGAGATCATCAACCAAATTTACAGCATTCCTCACTTTGAACATCTCACGAACATTGTGATGATGGGACAAGGAGAACCTTTTGATAATACAGAACAAGTGCTGCGCGTATGCGAACTGATGACAGCATCCTACGGACTGGCATGGAGTCCGAAACGCATCACGGTATCAACGGTGGGTTTGGTGCCGGGGCTAAAACGATTTTTGGTGGAAAGCGAATGCAACTTGGCCATCAGTCTGCACTTCCCGTTGCCGGAACTACGTGCTGAGTGGATGCCTGCAGAAAAGGCATATCCTATTCAGCGCCTGATTGACCAACTCAAAGAATATGACTTTTGTCGCAACCTGCGTCCGGGAGAAGCCCGAGCAGGAAATCATCAGCGCCGCCTCTCATTTGAATATATTCTGTTTAAAAACATCAACGATGGGGAAAAGCATGCCAAAGCATTGATAAGAATGCTGAAAGAATTAGACTGTCGTGTTAATCTCATTCCCTATCACACCATACCCGGAGCAGCACTGCAAGGAGTAGATGAGGCCAAAATGAAGGCCTTCCGCGATTACCTAACTCACCACGGCTTATTTGCTACCTTACGCGCTTCACGTGGACAAGACATTGAGGCAGCCTGCGGACTGCTGAACACGGCCCACCAACAAAAGAACAACCAACAACCATCATAA
Ctrl_MAG_00180	337732	Ctrl_000000076973	62240	63278	r			Adenine C2-methylase RlmN of 23S rRNA A2503 and tRNA A37 (RlmN) (PDB:3RFA)	COG0820	23S rRNA modification	COG0820			23S rRNA (adenine2503-C2)-methyltransferase [EC:2.1.1.192]	K06941	Translation, ribosomal structure and biogenesis	J			ATGACCGATATCAAATCCATGACCCAGCAGGAGCTTGTTCAGTTCCTCAAGGAGCTGGGGGAGCCGGCGTTCCGCGCCAAGCAGGTCTTTACATGGCTGCACCGGGGCGTCACATCCTTTGAGGACATGACGAATCTCTCCAAGCCGCTGCGGGAAAAGCTGGCGGCGTGCTGCTTTATCACGGCGCCCACGGTGGCGCGGAAGCAGGAGTCCCGGCTGGACGGCACCATCAAGTACCTGTGGGAGCTGTCCGACGGCAACTGCATCGAAACGGTGCTGATGCAGTACCACCACGGCAACACCGTGTGCATCTCGTCGCAGGTGGGCTGCCGCATGGGCTGTGCGTTCTGCGCCAGCACCATCGCCGGTAAGGTGCGGGACCTGCGCCCCTCGGAGATGCTGGATCAGGTGCTGTTTACCCAGTTGGATTCCGGGCGGGAGGTATCGAATATCGTGCTGATGGGCATCGGTGAGCCGCTGGATAACATGGAAAACGTGCTGCGCTTTCTGGAGCTGGTGAATCACCCTGACGGCATGAACATCGGTATGCGGCATATCAGCCTGTCCACCTGCGGCGTGGTGCCGGGCATCGACGCGCTGGCGGAGAAGGAATTACAGTTAACGCTGTCCGTGTCGCTGCACGCGCCGGACAGCGAGACCCGCAGCCGCATCATGCCGGTAAACCGGGCCTATGACGTGGAGCTGCTGTTCGACGCCTGCCACCGCTATTTCCAGCGGACGGGACGGCGCATCAGCTTTGAGTACGCCATGATCGACGGCGTCAATGACAACGACTGGCAGGCAGACCTGATCGCCAAAAAGCTGCGGGGTATGCCGGGCCATGTAAATCTGATCCCGCTGAACGATGTGGTGGAGAGCCCCTACAAGCCCAGCCGCCGCATTGCCGCGTTTCAGAAGCGTCTGGAATCCCATGGCATCACCGCCACGGTGCGGCGCAGTCTCGGCGGCGATATCGACGCCTCCTGCGGCCAGCTGCGGCGCAAGGCCATGGAGGAGCAGGGAAGGAGCGGCCTGTGA
Ctrl_MAG_00029	1192186	Ctrl_000000307823	19026	20826	f			Adenine deaminase (AdeC) (PDB:3NQB)	COG1001					adenine deaminase [EC:3.5.4.2]	K01486	Nucleotide transport and metabolism	F			ATGATATTTGCTATGAATAAAAGTCCACGAAGGTTAGATACATATGAAGAGGTGGATTTATTAATGAAAAAAGAGATATTTATAAAAAACATACAAGCTGCATCTAAACAGCTAATTTCTGATTTAGTTATAAAAAACATCACTGTTGTAGATGTGTTTCAAAACTCTACATTCATTTCTGATGTTGCAATTTGTGGTGAATATATAGTAGGTATAGGTGAATATACTGGCAAAACAGAAATTGATGGTACTGGAAAGTACATTTGTCCTGGCTTAATAGATGGACATGCTCATATTGAAAGTTCACTTTTAACACCTAAAGAATACTATAAAGCTGCATTACTTCATGGAATAACTTCTATGATTGTTGATCCTCATGAAATTGCAAATGTATTAGGTATAAAAGGCATTAATCTTATGATGGATTTAAGTGAAAACTTACCATTAGATTTTTACTTTATGCTTCCTTCTTGTGTTCCTTCAACTCCTTTTGAAAATTCTGGTGCTATATTAAATAGCTTAGACCTAAAACCATTATATGCATCTAAAAAAGTTTTAGGACTTGCAGAAGTTATGGATAGTCCATCAGTTATCAACTGTAGCCAACATATGATAGATAAGCTTTATGATGCAGTTAAAAACAATTCTATTATAGATGGGCATGGAGCTGGCTTTGATATTGATAAAATAAATAGCTATACTGCTGCTTATATAAAAACTGATCATGAATGTCACACTTATGAGGAGCTTATTGAAAGAGTCCGTAGAGGAATGTACGTACTTATCCGTGAAGGTACTGTAGCTAAAAATTTAAATGAACTAGTTAAAGGTGCTTCCATCCATAACAGCAGAAGACTTTGTCTCTGTACAGATGATAAACATATAGATGATTTATTAAGAAATGGTTCCATTGATAATTCAATTAAAATGTGTATCAGAGAGGGACTTCATCCAGAAACAGCAATTCAAATGGCCACTTTAAATACTGCTGAGTGTTATGGTTTAAAAACAAAAGGTGCCATTGCTCCTGGATATATAGCAGACTTTATTATACTTGATTCCTTATCAACATTTAAAATTTCTTCAGTTTATAAAAATGGCGTGCTTGTAGTACAAGATAATAAACTTGTTGCTAATATAGCTGAAGAGGTAATGGACATTAATATTGAGTCAACTATTAATATTCCAGATCTTACAGAGAAAAACTTTAATATTTCTCTTGAAAATAAAACACAACTAAATATAATGGAAATAATACCTAACAACTTAGAAACTAATCATCTTAAAATAGATATTTCATCATTAAATTTAGATAAAACTTTCATTCCTTCTATTGATAAAGATTTATTAAAGATAGCTGTAATAGAAAGACATCATAATTTAGGTAATGTAGGTTTAGGGATAGTTAAAGGATTAAAATTAAAATCTGGTGCTATAGCAACTACTGTAGCTCATGATTCTCATAATTTAATTGTATGTGGTACTAATGATGCTGATATGATTCTAGCTTGTAATGAAATTAAGCGTTTAGGTGGAGGAATAGTTGTGGTGGAAAACGGCACAGTTCTTGCTTCATTAAAATTAGAAATTGCTGGCCTTATTACTAATAGAAAAGCTCATGAGGTTATCGATGATTTAGCAAAATTACATGCTGCCATTGATAAAATTGCTCCATCATTAAACTTCAATCCATTTTTAACTTTATCATTCTTATCACTACCAGTTATACCTGATATAAAAATTACTGACAAAGGTCTTTTCAATGTTAAAACCTTTGAATTTATAAATATAGCTGAATAA
Ctrl_MAG_00036	983632	Ctrl_000000245781	15225	17019	f			Adenine deaminase (AdeC) (PDB:3NQB)	COG1001					adenine deaminase [EC:3.5.4.2]	K01486	Nucleotide transport and metabolism	F			ATGTTCAAGTTTTGTAAGACCCAGCTTTGGGAGTGCTCCCGCACGCTTTCCGATGTTGCAATGGGCAGAAAGCCCGCAGAGACGGTCATTCGCAATGCGCGTCTCGTAAACGTCTGCACGCATGAAATCCTCGACAACATCGATGTTGCAATTTCCTGCGGCCGTATCGCACTTGTCGGCGATGCCGCACACTGCATCGGTGAAAGCACAAAGGTCATCGATGCCGAGGGTCAGCTTATCGCCCCGGGTTTCCTTGACGGTCATATCCACATTGAGTCTTCCATGATGACGCCGATCGAATATGCAAAGGCCGTTATCCCCCATGGCACCGTCGGGATTTATTATGACCCGCACGAAGTCTGCAATGTGCTTGGCCTCAAAGGCGTTGACCTGATGGCGGAAGAGGCGGAAAAGACTCCGCTGAAGGCTATGCTGACGACCCCCTCCTGCGTTCCGGCTGTTCCGGGATTTGAGGATTCCGGCGCGGAGATCACCGCCGCGGATATTGCCTCGGAAATGAAGCACGATTATACCGTTGGTCTCGGCGAAATGATGAACTTCCCGGGCATCACCGCTTCCGCGGAGCCGACGCACAACATCACCGGCGAAACGTTGAAAGCCGGCAAGATCATTACAGGGCACTATTCCATCCCGGAGACGGGTCGCGGCCTCAATGCATACATTGCAAGCGGCGTGCGCTGCTGTCATGAATCCACCCGTGCGGAGGACGCACTCGCAAAAATGCGTCTCGGCATGTATGCCATGCTGCGCGAGGGCTCCGCTTGGCACGATCTGCAGGAGGTCTCCAAGGCCATCACGGAGCACAAAGTGGACAGCCGATTTGCGACCATGATTTCCGACGATACCCACCCGCATACGCTGGTTGCAAACGGTCATCTCGATCACATCGTGCGTCGTGCCGTCTCCTTCGGTATCGATTTTGTCACGGCCATCCAGATGGTCACGCTCAACTGCGCACAATGCTTCCAGATGGATCACGAGCTCGGCTCCATCACCCCGGGCAAGTGCGCGGACATCGTATTTATTGATAACGAAAAAGACATCCGTGTCACCCGCGTGCTCATCGACGGCGACGTTGTTGCAGAAAACGGCAAGCTGACGATTGACCTGCCGAAGTCTGAGCTTCCCGCATGGGCGCTCGACACGATGCACGTCGGCGAGACGATCACCCCGGAAACCTTTAAGGTGCATACCGATAAGGTTGGCACGGCAACCGTCCGTGCGATCGAGATTATCCCGGTACATGTCGGCGACTATGAGCGTCACATTGAACTCAAGGTTGAAAACGGCGAATTAAAGAGCGATGTGGAGCAGGATGTTTTGAAGACATTCGTCTTCGAGCGCCACAATAAGACCGGCAAGCACGGCGTTGGCTTTGTCAAGGGATTCCACGTCAAGTGCGGCGCAATGGCTTCCACCGTTGCACACGATGCACACAACCTGCTCGTTGTCGGCACGAATGACGAAGATATGGCACTTGCTGCAAACACACTCATTCAATGCGGCGGCGGTGAGTGTATTGTGCAGAACGGCAAGGTGCTCGGCTGCGTTCCGCTGCCGTTTGCAGGCCTTATGAATACAAAGTCCGCTGAAGAAATGGACGAGCTCGTCGAGAACCTCGGCAAAGCTTGGGAAACGATCGGCTGCGACATTCAGTCTCCGTTTATGACGATGGCTTTAATCCCCCTCGCCTGCCTGCCGGAGCTGCGCCTGACCGACCGCGGTCTTGTAGACTGCACCACCTTCTCTTTTGCAGACCTTGAGGTTGAATAA
Ctrl_MAG_00110	244569	Ctrl_000000054884	1027	1378	r			Adenine deaminase (AdeC) (PDB:3NQB)	COG1001							Nucleotide transport and metabolism	F			ACGAGCGTGGCTCACGATTCGCACAATGTGATTTGCGCTGGCGATAATGCCGAGGATATGGCTGTGGCGTGTAATCGTCTCCGCGACATTGGCGGCGGATATGTGATAGCCTCCCATGGCGAGGTGATTGATGAGTTTGCGCTGCCATGCTACGGCTTGATGTCGCCCCTCGGCATCGACGATGCCATTACAGGCATTTCGCGTCTTGAACATAAGGCGCATGAGTTGGGTGTGAATCAAAACATCGACCCATTCATCACCCTCTCATTCCTCGCCCTGCCCGTAATTCCCCAAATCCGCCTCCTCGACACCGGGCTCTACGACGTGCAGCACGCCCATTTCATCAAATAA
Ctrl_MAG_00110	573499	Ctrl_000000134799	0	1107	f			Adenine deaminase (AdeC) (PDB:3NQB)	COG1001					adenine deaminase [EC:3.5.4.2]	K01486	Nucleotide transport and metabolism	F			TTCGACGGCCGACCTATCGACGGACATACAGCCGGCATGGACGAGGCGATGTTGGATGCCTATGTGGAATACGGCATTTCCAACGACCACGAGTGCTACGACGATGAGGGTGTGCTGGCACGCTACCACAAGGGCATGAACATCTATATCCGCGAGGGTAGTGCGGCACGCAATGCCGATGCCTTGCTCCACTGCGTGAAGGAGCATGGGCTTGATGTGTCGAAATTCTCGTTCTGTACCGACGATAAGCACCTCTCCACCATTGCGCAGGAGGGGCATATTTCGCATATTGTGAGAAAGGCGTTGGAGATGGGCTTCACTTGGGGCGAGGTGTCGAAAATGGCGTCGTTCAACCCTTGTCGCTACTATCACCTTGCCCAAAGGGGCAATATCCGTGAAGGGTATGTGGCAGATATCGTGATTACCGATGCCACATGTAGCGATATTTCCTGTGTGATTAAAGATGGTAAAATCATTGATAAAAGTATCATAAATGATACCAATGTGGTGCAGAACTGCTATCCCAATACAGTGAAATTCAAAACGCTCACCGCAAGCGACTTCGTGCTCAGTGCCGTGGCGCAGCGCAACGCCATCAAAATCGTGGATGGGCAGTTGCTCACCGAGCATGTGACGCTTGACAATGGCGAATACAAGGGCTTGAATATCCTTGCCACCGTGGAACGGCACGGCAAAAACGGCAACATAGCCGTGTGTCCGCTCATTGGCTACAACATCAAGAGAGGGGCTGTGGCTACGAGCGTGGCTCACGACTCGCACAATGTGATTTGCGCTGGCGATAATGCCGAGGATATGGCTGTGGCGTGTAATCGTCTCCGCGACATTGGTGGCGGATATGTGATAGCCTCCCATGGCGAGGTGATTGATGAGTTTGCGCTGCCATGCTACGGCTTGATGTCGCCCCTCGGCATCGACGATGCCATTACAGTCATTTCGCGTCTTGAACATAAGGCGCATGAGTTGGGTGTGAATCAAAACATCGACCCATTCATCACCCTCTCATTCCTCGCCCTGCCCGTAATTCCCCAAATCCGCCTCCTCGACACCGGGCTCTACGATGTGCAGCACGCCCATTTCATCAAATAA
Ctrl_MAG_00180	448220	Ctrl_000000103563	1571	3302	f			Adenine deaminase (AdeC) (PDB:3NQB)	COG1001					adenine deaminase [EC:3.5.4.2]	K01486	Nucleotide transport and metabolism	F			ATGTCTGTAAAGGAAAGCTATGCCGGAAAGATCAACCGCAAGCTCAACAAAAAGCTGCGGGTCATCGCCGTGGCCGCCGGGCGGGAGCCGGCGGATCTGGTGCTGAAGAACGCCACCTACGTCAATGTGTTCTCCAACGAGCTGTGCCACGGGGATATCGCCGTGGCGGAGGGGCTCATCGTGGGTATGGGCGCATACAACGGCATCGAGGAGGTGGATGTCAGCGGCAAGATCGTGCTGCCCGGCTTCGTGGACGCCCACATCCATCTGGAGAGCTCGCTGGTCAGTCCCACGGAGTTTGCCAAGGCTGTGCTGCCCCACGGCACCACCACGGTCATCACCGACCCCCACGAGATCGCCAACGTCATGGGTACCGACGGCATCGAGTATATGCTGCAGGCCACGGAGGATCTGCCGGTGGATGTACGCTTCATGCTGCCCTCCTGCGTCCCCGCCACGCCGCTGGACGAGTCCGGCGCCAATCTGGACTACCGCGCCATCGACTCCTTCTACGACCATCCCCGGGTACAGGGTCTGGCGGAGATGATGAACTTTGTGGGCGCCATCAACGGCGACCCGCAGGTGGTGGAGAAGATCGTGGCCAGTCAGGCGCACCACAAGAAGATCGACGGCCACGCCCCCGACCTGAAGGGCAACGACCTCAACGCCTACATAGCGGCGGGCGTCTACTCTGACCACGAGTGTCACGATCTGGCAGACGCCATCGCCAAGCTGGAGCGGGGACAGTTCATCATGATCCGCGAGGGCACCGCCGCCCGCAATCTGGAGGCGCTGGCCCCCCTGCTGTGCGACAAATATGTGGAGCGGTGTATGTTCTGCACCGACGACAAGCACCCCAACGACCTGCTGGAAAAGGGCCACATCGACTACATCGTCAAGAAGGCCATTGCGCTGGGCACCGACCCCATCACCGCCATCAAGGCCGCCTGCCACAACGCGGCGCGGTACTTCCTGCTGAACAACCGGGGCGCCATCGCCCCCGGCTATCTGGGCGACTTCGTCATCATCGACGACTTTACCCATTTCAACATTGAAAAGGTGTTCAAGAAGGGCGAGCTGATGTACAGCGACGGCGTGCTGAAGGAGTTCCCCACGCCGGAGGTCGACCCCTATCTGGCCAAGCGCGCCCACGACACGTTCCACGTGGCGTCCCTGTGTGCGGAGGATTTCATCGACCGCCGCCCTCACGCCGTCATCGGCATGGTCAACGGGGAGATCACCACCACCGACGGCGGCTACACCGACCGCATCGACGTGGACTACGACATCCTGAAGATCGCCGTTATCGAGCGGCATAAGAACACCCACCATATCGGTCTGGGCTACATCCGCGGCTACGGTCTGAAGAAGGGCGCGGTGGCCACCAGTATCAGCCACGACAGCCACAACATCATCGTGGTGGGCACCAATGAGGCAGACATGGCCTTCGCTGCCAACCATATCGTGCGCAACCACGGCGGCATCACCGTGGTGGAAAGCGGCGAGGTGAAGGGCGACGTGCTGCTGGCCATCGCAGGCATCATGTCCGACGACAGCCTTGTCAATGTCAACCGGGATCTGGAGGCCGCCAAGGCCGCCGCCTACGCGCTGGGCGTGTCTGACGGCATCGACCCGTTCATGACCCTGAGCTTCATGGCGCTGCCGGTGATCCCCAGCCTCCGCATCACCACCCGTGGTGTATTTGATGTGACCTCCCAGCGGTATGTGTGA
Ctrl_MAG_00180	615940	Ctrl_000000145786	15155	16883	r			Adenine deaminase (AdeC) (PDB:3NQB)	COG1001					adenine deaminase [EC:3.5.4.2]	K01486	Nucleotide transport and metabolism	F			ATGTCTGTCAAGGAAAGCTATGCCGGCAAGATCAACCGTAAGCTCAATAAGAAGCTCCACGTCATCGACGTGGCGGCGGGCCGGGCTCCGGCGGATCTGGTGCTGAAAAACGCCACTTACGTCAACGTATTCTCCAATGAGCTGTGTCACGGGGACATCGCCGTGGCAGAGGGCCTCATTGTAGGTATGGGCGAATACCACGGCAAGGTGGAGGTGGACGTGTCCGGCAAGCTGGTGCTGCCCGGCTTCATCGACGCTCACATCCATCTGGAGAGTTCTCTGGTGAGTCCCACGGAGTTTGCCAAGGCGGTGCTGCCCCACGGCACCACCACCGTCATCACCGACCCCCATGAGATCGCCAACGTCATGGGTACCGACGGCATCGAGTATATGCTGCAGGCCACGGAGGACCTGCCGGTGGACGTGCGCTTCATGCTGCCCTCCTGCGTCCCCGCCACGCCGCTGGACGAGTCCGGCGCCAATCTGGATTACCGTGCCATCGACTCCTTCTATGACCATCCCCGTGTGCAGGGACTGGCGGAGATGATGAACTATGTGGGCGTGGTCAACGGCGACGGTCAGGTGGTGGAGAAGATCGTGGCCTCTCAGGCCCACCACAAGAAGATCGACGGCCATGCGCCGGGCCTTTCCGGCAAGGATCTCAACGCCTACATCGCCGCCGGCGTCTACTCCGACCACGAGTGCTCCGATATGGAGGACGCCATGAATAAGCTGCGTCTTGGCCAGTACATCATGATCCGTGAGGGTACGGCCGCCCGGAATCTGGAGGCTCTCATGCCCCTGCTCACCAGCCAGTACGTGGATCGCTGTATGTTCTGCACCGATGACAAGCACCCCAACGACCTGCTGGAAAAGGGCCACATCGACTACATCGTCAAAAAGGCTATCTCCCTGGGGGCCGACCCCATCGTTGCCGTGAAGGCCGCCTGCCACAACGCCGCTCGGTACTTCCTGCTGAACAACCGTGGTGCCATTGCCCCCGGCTATTTGGGCGACTTCGTCATCATCGACGACTTCCAACACTTCGAGATCGAGATGGTCTATAAACGCGGCGTCCTCATGTACGACGGTCAGCTGCGGGACTTCCCCGCCCCGGAGATCGACCCCTATCTGGTGAAGCGGGCTCACGACACCTTCCATGTGGCCCATCTGACGGCGGAGGACTTCTCCGACGGCCGCCCCCATGCCGTCATCGGTATGATCCCCGGCGAGATCGTCACTCAGGATGCCGGCTACGCCGACCACGCCGACCCGGAGCAGGACATTCTGAAGATCGCCGTCATCGAGCGGCATAAGAACACCCACCACATCGGCTTGGGCTACATCAAGGGCTACGGCCTGAAGCGTGGCGCCGTAGCCACCTCCATCAGCCACGACAGCCACAACATCATCGTGGTGGGTGCCACCGACGAGGATATGGCCGCCGCCGCCAACCGCATCGTGGAGAACCGTGGCGGCATCACCGTCATGGAGAACGGTCAGGTGCTGGGCGAGGTGACGCTGTCCATCGCCGGCATCATGTCCGACGACAGTCTGGTGATGGTGAACAGCGCTCTGGAGGATGCCAAGGACGAGGCCTTCGGTTTGGGCGTCTCCCGTGGCATCGACCCCTTCATGACCCTGAGCTTCATGGCCCTTCCGGTGATTCCTTCTCTGCGGATCACCACCCGTGGTGTGTTCGATGTCTCCAGTCAGCGTTATATCTGA
Ctrl_MAG_00099	132682	Ctrl_000000029424	6776	8711	f			Adenine specific DNA methylase Mod (Mod) (PDB:4ZCF)	COG2189					adenine-specific DNA-methyltransferase [EC:2.1.1.72]	K07316	Replication, recombination and repair	L			ATGCCTACATTGCAGTGGATAGGAAAGGAGAAGGTGGTGAGCCATCACCACGATGTGACTTTCCGTACATTGGAGCATCAATACGGCTTCAGAGTTGATGATCCCGACGACACATCGGAGACCTTCAGTGGCAACAAGATTATCCATGGAGATAACCTTGAGGCGCTGAAGGCGCTGCTGCCTGAATATGAGGGACGAGTGGATTGTGTCTATATCGATCCTCCTTACAACACTGGCAATGAGAAGTGGGTCTATAACGACAATGTCAATGACCCGCAGATACGCCGTTGGCTCAACCAAGTGGCAGGAGCCGAAGGTGAGGACCTCTCGCGCCACGACAAGTGGCTCTGCATGATGTATCCACGTCTGACGCTGTTGCGGCAGTTGCTTTCCAATAGTGGAGCCATATTCGTCAGCATCGGTGACGATGAATGTGCCCACCTGCGACTTATCATGGACGAGATATTCGGGCGGCAGTGCTTTGTGGGCGACGTGATTTGGCAAAAGACTTATTCTCCCCGTAATGACGCTAAGGGCATCCCTACTGAGGCTGAGCATCTGTTGGTCTATGGCAGACAAATAGGATGGCAACCCAACAAGTTGGAGCGAACGGAGGACATGGATAGCAAATATTCCAATCCAGACAACGATGCTTTGGCATGGACAAGTTCAGATGCATTTGCTCCCAATGCCGCTACCCACCAAGGTATGGTGTATGCTATCCAGCATCCGTTTACAGGTAAAATGCTATATCCAACTCAAGGTAGATGCTGGGGCTATGAGCAACCTACCAATCTTAAAATTATGAATGAGTGGTGCGAATATGAGCTCCAAGATTTGCACGATGATGAGCGGAGGGCGGAGGTCTGCGGAATTCCTGCCAGTCAGGTGCGGCCGGGAGTGAAGGCCATCGTGCTGAAGCAATCGTTGGAGGAATCTCGCACTAAGGCGCAGGCCGTTTATGACCGTGGACAGTGGCCACGCTTCTATTTCACTAAAGGCGGACAAGGAGGAATCCGTAGGAAGACTTATCTTGAAAACGTGGAAGGCAAACTGGTGACTAATCTTTGGCCATACACCGAGGTTGGCCACACCGACGAGGCCAAAAAAGAGCTGAAGGAGTATTTCGGCGGTAAGTCGCCTTTCGATACACCAAAGCCAACGCGTCTGATAGAACGCATCTTACAGATAGCCACCAAGGAGGACAGTATCATCCTCGACGCCTTTGCCGGCAGTGGTACCACCATGCATGCAGCTCTTAGACTGAACAAGCGCGACCACGGTATGCGCAAGACCATTCTTATTGAACTAATGGACTATGCCAAGAGCATCACTGCTGAGCGCGTGCGCAAGGTGATGGCAGGTTATGATTATCAAGGAGAGAAGAAGGAAACGCTCTATGCCAAGAAACTCTCCGTGTCAGCTTTAAAGAAAATGGATCGTTGGCTCGGAGAGGCCAACGACGTGATGAAGATGCTGCAACCAAATTATGACAAGGTGAAGTTGCAATTTGCCGATAAAACGCTTTTGGTGGTTGGCAGTAAAACGTTCAATGGGCATCGCGACGGTTTGGGCGGGCAGTTCGACTTTTATGAACTGGGTAAGCGCCTGTTCCTCGACGACGGCAACCTCAATGAAGATGTTGGCGAAGATAAAATCCGGCAATACATTTATTACACCGAGACGCATGAGCCACTCACTCGCCAGCGCGACGCAGAATATCCCTATTTGCTCGACTTCAAGGATGGAACGGGCTACTTCTTCTATTATGAGAAAGGCCAGCAGACCTGTCTGTCGCTGGAGACCTTGGACGCTGTTATAAAGAAAGCCGACCGCTATGTAATCTATGCCGATACTTGCTCTCTGTCTCCCGAGATGTTGCAGCGACTGAACATCGTGTTCAAAAAGATACCAAGAGACATCAACCAATTCTAA
Ctrl_MAG_00099	718995	Ctrl_000000172917	1046	3008	r			Adenine specific DNA methylase Mod (Mod) (PDB:4ZCF)	COG2189					adenine-specific DNA-methyltransferase [EC:2.1.1.72]	K07316	Replication, recombination and repair	L			ATGACACATATGAAATTCAACCATTTACCTTTATCCTCACTCGACGGCACACAAATCAACCTTGAGGCGCTCTACAAGATTGCGCCGTCGTGCTTCACCGAGGCGCGCGACGAGAATACGGGAGCGTTGCGCCATGTGGTCGACTTCAAGAAGCTGCGCCAGCTGCTCGGCGACAATGCCGTGGAGGATGAGCCAGAAGCCTACGACTTTACATGGGTGGGCAAGAATGCCGCCCGCCGTGAGGCTGCCACGCCTATCAACAAGACCCTCCGCCCCGTGCCGGAGAGCAGTGTCGATTGGGATCATACGCAGAATATCTATATCGAAGGGGATAACCTCGACGCCCTGAAGCTTCTGCAGAAATCGTATTTAGGGGGGGATAAAGGGGTAAAGATGATTTATATCGACCCGCCGTATAACACGGGCAACGACTTTGTGTATCACGACGACTTCCACCGCACACAGGCTGAGGAAGACTTGGAGGCTGGCAACGTGGATGAACTTGGCGACCGGTTCGTGAAGAATACAGAAACAAATGGTAAATTCCATTCCGATTGGTGTTCAATGATCTATCCGAGGTTGCAGTTGGCGCATTCACTGCTTTCAGAAGATGGGTTGATTTTTATATCAATAGACGAGCATGAATCTCATAATTTGAGGAAGATTTGCGATGAAGTGTTTGGAGAAAATAATTTTGTTTCTCAAATTGTTTGGGAGAAAAGATTTACTCGCAGCAATAATTCCCACACTTTCACGACCTTGACAGAACCAATAATGGTTTATCGAAAAAGTGAAATAGTAACAGACATAAAAGAGCCAAGAAGCGACAAAGCTGATTCAATATACTCTAACCCAGATAATGATCCTCGTGGAGTGTGGACAAGTGTTTCTTATGTCAACCCTGCAACAAAAACCCAACGACCAAACCTTTCTTATTCTTTGATAAATCCTTTTACGCATAAAGAAGTAATTCATCCAACCAATGCATGGAAGTTCTCAAAGGAAGTTTACGAAAAACACGTTAAGGAAAATCGATTATACTGGGGTAAGGATGGTGACAATACGTATCCTAGGCTCAAGAAATTCCTTTCAGAAATGGAAGGAGGAATGGTGCCCGTAGATTTATGGAAGCAAGAAGAAACAGGAACAACTGACAAAGCAAGTAAAGAATTGGCTGCCCTCTTATCTGGGAAATTCTTTGACTTCCCCAAGCCTGTTTCCTTGATAAAAAGAATAATATCTCTGGTAATAAATCAGAAGGTCGATAAAGAAGCTATCATTCTTGACTTCTTCTCCGGCTCTGCTACTACTGCCCATGCCGTCATGCAATTGAATGCCGAGGACGGTGGCCATCGTAAATTCATTTTGGTTCAGCTTCCCGAAGAGACAGACGAGAACAGTGAGGCATACAAGGCCGGCTACAAAAACATCTGCGAGATTGGTGAGGAGCGCATCCGCCGTGCCGGTAAGAAGATCCAGGACGAGCTGAAGGCTAAGCAGCCCGACTTGTTCGATAACGAGAACGGCCAGTCGCTTGACACCGGCTTCCGTGTGTTCCGCATCGACTCCAGCAATATGAAGGATGTCTATTTCGCACCGAAGGATTTGGATCCCAAGCAGATTGACCTCTTTGCCGACAACGTGAAGGAAGACCGCACGGAGCTCGACTTGCTCTATGGCTGCATGGTAGACTGGGGCTTGAAGCTCTCACTGCCGTTGTCTACTGAGACGATTGACGGCGTGACGGTCTACACCGTCAACAACAGTGACCTCGTGGTCTGTTTCGGCAAGCCGATCACCGCCGATGTTGTCAAGGCGATGGCCAGCAAGGCACCGCTGCGCATCCTCTTCCGCGACAGTTGCTTTGAGAAAGACGAACAGAAGATAAACATATATGAGCGGTTCAAGCAGCTGTGCAACTGGAACGACGATGAGGCGCTCAACAAAATACGGGTGATTTAA
Ctrl_MAG_00110	70066	Ctrl_000000015445	28	1126	r			Adenine specific DNA methylase Mod (Mod) (PDB:4ZCF)	COG2189					adenine-specific DNA-methyltransferase [EC:2.1.1.72]	K07316	Replication, recombination and repair	L			ATGATAAAGTTGCTACACCGCGATTTTCCCCAATGTTTTACATCTGATGGGAAGTTTGATTTTGATGTATTCCAAAATCTCGTCGCAGAATCTGTCCCCACAGCGAATGAGGGCTACTCCTTACAGTTCCTTGGAAAGAGCTACGCGACACTTGTAGCCTCAACCGACACCACTACTGTAATTGTTCCTGACGATGAACACAACTCTAAGCCCGAAAACAGCAATAGCCAAAACGTCTATATTACTGGCGATAATTTGGATGCCTTAAAGCATCTGCGCAAATCTTACAGTGAATTTGTAAAATGCATCTACATTGATCCTCCCTATAATACAGGGTCGGACGGATTCGTGTATAACGACAAATTCAACTACACCTCAGAAGAATTGCAGAAAAGACTTGGCATTTCAGAAAATGAGGCAAACCGCATTCTTGAAATGACAACAAAGGGTTCAACCTCGCACTCCGCATGGCTCGCATTCATGTTCCCCCGGTTACTTCTCGCTCGTGACCTACTCACAAAGGATGGTGTTATTTTCATCTCCATAGATGATAACGAGCAAGCAAACTTGAAACTCCTTTGCGACTCCATCTTTGGCGAAGAAAACAGAATTGGAATATTTCCTCGTGTCACTAAAAAAGGAGGAAAGTCATCTGATACTTTTGCACTTAATCATGACTATGTAGTTGTTTATAGTCGCGAAACACCAAAGTTTTATCCTATTGAACATAACGATTCAGGGTTCAAGCATAAGGATGAATATTTTGAAGAACGTGGATATTTTAAATTAAACCAGACCTTAGATTATGATAGCCTTCAGTATAGCGATAATCTTGACTATCCGATAGAATTAGATGGGGTAACTTTCTTCCCTGGTAGTTCAGAAGAAGACTACAACAATCGTAAAAAAGGAATACATGATAGGGCCGACTGGTGTTGGCGTTGGAGTAAAGAAATGTTCAAATTCGGACTTGAGAACGGATTTATAGTTGTGAAAAAATCCCGAAATGGATCTCGAATATATACCAAAACATATCAAAAAGCTTCAATCTGTCTCTTATACACATCTGACGCTGCCGACGACTGCGTTACCGTGTAG
Ctrl_MAG_00180	301694	Ctrl_000000068470	1243	3355	f			Adenine specific DNA methylase Mod (Mod) (PDB:4ZCF)	COG2189					adenine-specific DNA-methyltransferase [EC:2.1.1.72]	K07316	Replication, recombination and repair	L			ATGAAATTTGAATCGCCGGATATGACGGCGCAGAACATAGAACGCATTGCTGCCCTGTTTCCCAACTGCGTCACGGAGATGCTGGATGAGGAACACAGCACGCCGGAGAAGAAGATGTACAAGCGGGCGGTCAATTTTGAACTGCTGAAACAGATGCTCTCGCCGGACGTGGTGGACGGCGACGAGGCATACGAGTTCACATGGGTCGGTAAGAAGGCGGCAATCGTGGAAGCCAACAAGCCGATCCGTAAGACGCTGCGCCCCTGTGTGGAAGAGAGCAAGGATTGGGACACCACTGAAAATCTCTACATCGAGGGTGATAATCTGGAAGTCCTCAAGCTCTTGCAGGAAAGCTATCTTGGCAAGGTCAAGATGATCTATATCGACCCGCCGTACAACACCGGCAACGATTTCATCTATGCCGACGATTTCATGCGCTCGCAGGAAGAAGAAAACGCACAGATGGGAATGTACGACGAGGACAAAAACCGCCTGTTCAAGAATACCGACACCAACGGACGGTTTCATTCCGACTGGTGCAGCATGATTTATTCTCGACTGATGCTGGCAAGAAATCTGCTGACGGAGGATGGGGTCATTTTTATCAGCATTGATGATGCTGAGGTAGAAAATCTGCGAAAAATATGTGATGAAGTCCTCGGAGCAAGTAACTTTGTTGCCTGCTTAGTGTATGACAAAAACAGAAAAAATGATGCGAAATACTTCTCGGTTGGGCATGAATATATGCTTGTGTATTTCAAAAATGCTCGGTATATATACGAATGCCAAATTATTTTCCGTGAACCTAAAGAGGGTGTGGATGAGGTCAAGGCTGAATTTCTTCGTCTCAGGAAATGCTACGGGGACGATTGGACAGCGGTGGGCGAAGGATTGAAGAAGTTATATGCTTCATGGTCAAAAGATGATGAGAGAAAGCCACTGGCGCGCTTCACAAAGGTTGATGAACATGGGCCATATAGAGATGACGGAAACATCAGTTGGCCCGGTGGCGGCGGACCTAAGTATGAAGTTATACATCCGGTGACGGGCAAACCATGCAAATGTCCAGATGCAGGATGGAGATTCCCGTCCATTAAGCGTATGCAGGAAGAGATTGAGGCCGGTAGAGTAGTGTTCGGTTCTGACGAAACAACCCTGCCTCGCATTCGGCGCAATCTGTTTGATTATGATGCACAGGTTATGCGTAGTGTTCACTTCAGCTATGCACAAACTGCGACTTTAGAATTTAACAAAATATTTGATGGATTGCGAGTTTTTGAAAACCCCAAGGGTATCACGGATATAAAAGACCTCGCTCGATATATTACAGCTGATTCTAAGGACTGCATTATTCTCGATTTCTTCTCCGGCTCTGCCACTACCGCCCACGCCGTCATGCAGCTCAACGCCGAGGACGGCGGACACCGCAAATTCATCATGGTGCAGCTACCTGAAAAGTGCGACGAGCAGAGCGAAGCCTATAAAGCTGGCTACAAGAACATCTGCGAAATCGGCAAAGAGCGCATCCGCCGTGCCGGTGAAAAAATTCAGGAAGCGCGTCTGGAAGCGACTGCACTCTCAAAACACGAATGGGATCAGACATGTTATTATGTTGAACACCAGGAAGAGTGCGATAGACTGGGACACCTGCCGGATGAATACTTTGAAAAGGAGCATCCGCCTATCGATACCGGTTTCCGTGTCCTCAAGCTGGACGATACCAACATGAAGGATGTCTACTATGCGCCGGATGATTACGATCAGGGGATGATCGCGGGGCTGGAATCCAACATCAAGGATGACCGCACCGACCTCGACCTGCTGTTCGGCTGCCTGATCGACTGGGGGCTGCCGCTGTCCCTGCCGTACAAGTCCGAGCAGTTGGGCGGCTGCACCGTCCACACCTACAACGACGGTGACCTGATCGCCTGCTTTGACGCGAATATTCCCGAAAGCGTGGTCAAAGAGATTGCACAGCGCCGCCCGCTCCGCGCTGTCTTCCGCGATTCCGGCTTTGCGTCCAGCCCGGAGAAAATCAACGTGTTCGAGATTTTCAAGCTCTATATGCCGGAGGACGCCAACGATATTTCCAAGCGCGTGAGGGTAATATAG
Ctrl_MAG_00036	1054815	Ctrl_000000266555	1024	2074	r			Adenine-specific DNA glycosylase, acts on AG and A-oxoG pairs (MutY) (PDB:1KG2)	COG1194					A/G-specific adenine glycosylase [EC:3.2.2.31]	K03575	Replication, recombination and repair	L			ATGGAACAAAACGAAATTTACGCTGCGCTGCCGGGAGTTTTGCTGCCGTGGTACGAGAAAAACGCGCGCGACCTGCCTTGGCGGCACACGAAGGAGCCGTACCGCGTGTGGGTTTCGGAGATCATGCTCCAGCAAACGCGTGTGGAAGCCGTCATCGGGTATTACGAGCGCTTTATGGAAGCGTTTCCCACGGTACAGGTACTTGCAGAAGCCGACGAAGCCCGCGTGTTAAAACTCTGGGAAGGACTCGGCTATTACTCCCGCGCACGAAATTTGCAGAAAACGGCAAAGCTCCTCACCGAAACGCAAAACGGCGCTTTTCCCGATACCGCCGAAGCGCTCGAAAAGCTGCCGGGCATCGGCGCGTATACGGCAGGCGCAGTGGCGTCCATTTGCTTTGAGCAGCCCGCGGCGGCTGTGGATGGCAACGTGCTGCGCATAATCATGCGCATGGCGGCGGACGACCGCCCGATCGACCTGCCGCAGGTAAAAAAAGAGATAGGGGAGGCGCTTTGCAAGGTCTACCCGAAAGGGCACTGCGGCGCGTTCACGCAGGCGCTCATGGAGCTCGGCGCGTGTGTCTGTATGCCGAAAAGCCCCAAGTGCGAAGTCTGCCCCACGCAGAGCTTTTGCCGTGCATATAAAGCCGGAAACGTCACAAAATACCCCGTAAAACGTCCGAAAGCCGCAAAGAAAACAGAAGAGCGCACCGTGCTTTTGCTCGAATGCAATGGCAGATTCGCCGTGGAAAAGCGAAGCGAGACGGGTTTGCTCGCCGGGTTATGGCAGTTTCCGAACGTACCTCAAAAGCTCGATGCCCAAACCGCCGTGCAAACAGCGCAGAGCTTGCACACCGACCCGAAGGAGCTGATGCTCGAAACGCACAAGACGCACATTTTCACACATATTCGCTGGGAGATGACCGGCTATGTGATCCGCTGCAACGCGATGTCTGAAGCGTTTACATGGGCAAGCCTTGCGGAACTTGAGCGCGATTTCGCACTGCCTACCGCCTTTCGGCAATTTTCAGACGAGCTGAAAACACTGTAA
Ctrl_MAG_00070	702411	Ctrl_000000168586	1	706	f			Adenine-specific DNA glycosylase, acts on AG and A-oxoG pairs (MutY) (PDB:1KG2)	COG1194					A/G-specific adenine glycosylase [EC:3.2.2.31]	K03575	Replication, recombination and repair	L			GACTATACAGCAGCGGCCATAGCCTCGATGGCGTTTGGACTGCCCCATGCAGCTGTAGACGGCAATGTCTACCGCGTGCTCTCCCGCCACTTCGGCATAGCCACCCCCATCGACACCACGGCCGGCAAGCATGAGTTCCAAGCCTTGGCCAATGAGCTCTGCCCTCCCCACGAAGCCGGCACATGGAACCAGGCCATGATGGACTTTGGTGCCATACAGTGCACACCCACCTCGCCTCGATGCACAGACTGCCCTTTGCAAGAATCGTGTTTTGCCCTGCGCGAAGGCTCCATCGACAGTCTGCCCGTAAAACTGAAAAAAGTGAAGCAGCGTACCCGCTACTTCACCTATTATTATATAAGGTGTGGCCACAAGACAGCCATCCGACAGCGAGGAGCCGGCGACATCTGGCAGGGATTGTGGGAGCCTGTGCTCCTCGAGACCGACCATCCCACACCGGGTGTTGCGACACTGAAGCATGTACTCACCCACCAGACCATCTTTGCCCACATGGTGGAGATGAGTTTCCCTCGCACGCAGGAATCGATGCCGCAGCCTGCCCGACTATTGGATATCGAAACTTTGCCCAACGACTACCGATGGATAGACGAGCATGAACTGGAGCAATACGCAGTCCCCCGGTTGGTTCAACGATTATTAAAGGAAAAAAGGATTTTTAAAAGGGTAAAACAGGAAAAAGGGTAA
Ctrl_MAG_00070	1131177	Ctrl_000000289438	2	365	r			Adenine-specific DNA glycosylase, acts on AG and A-oxoG pairs (MutY) (PDB:1KG2)	COG1194					A/G-specific adenine glycosylase [EC:3.2.2.31]	K03575	Replication, recombination and repair	L			ATGACTCATCCCTTCTCTTCTACCATCCTGGCATGGTACGCGCAAAACGGCCGACAGTTGCCTTGGCGCGGCAGCGGCGACCCCTATGCCGTATGGCTTTCGGAGATCATCCTGCAGCAGACGCGCATCGCACAGGGTACCGACTATTACCTGCGCTTCATGGCCACATGGCCCACCGTAGAGCAGTTGGCGGCTGCCACGCAAGACGAGGTCTTACGGCTTTGGCAGGGCTTGGGCTATTATTCCCGTGCCCGACATCTGCACGAGGCTGCCCAGATCATCGCTGCCCGAGGCTCATTCCCCGACACCTACGACGCCATCCGCCGCCTGCCAGGCGTAGGCGACTACACGGCAGCGGCCATA
Ctrl_MAG_00099	640026	Ctrl_000000152000	43944	44985	f			Adenine-specific DNA glycosylase, acts on AG and A-oxoG pairs (MutY) (PDB:1KG2)	COG1194					A/G-specific adenine glycosylase [EC:3.2.2.31]	K03575	Replication, recombination and repair	L			ATGAGCAACGACAGTTTCCAGGCGCGCATTTTGCACTGGTACCGCCTCAACGGCCGCGACCTGCCGTGGCGGCACACGCGCGACCCCTATGCTATATGGCTGAGCGAGGTCATCTTGCAGCAGACGCGCATCGACCAGGGTCGCGACTACTGGCAACGCTTTGTGCACCGCTGGCCGCGAGTGGACGACCTGGCCGCGGCCAGCGAAGACGAGGTGCTGCTCATGTGGCAGGGACTGGGCTACTACAGCCGTGCCCGCAACCTGCTTGCAGCTGCACGCCAAGTGGTGGCCATGGGCGGCTTCCCAGCCGACTTCAAGGGGCTGAAAGCCCTCAAGGGCGTGGGCGACTACACGGCTGCCGCCATTGCCTCGATAGCCTTCGGACGGCCGGTGGCCACAGTCGACGGCAACGTCTACCGCGTGCTCGCACGCCACTACGGCATCGACACCCCCATCGACACGACGGCGGGTCGCAAGACCTTTGCAGCCCTGGCTCAGAGCCTGCTGCCAGTGGACCAGGCCGCCGCGTTCAACCAGGCCATGATGGACTTCGGGGCCACCTGCTGCACGCCCAGATCGCCCCGCTGCAGCCAGTGCCCGCTGGAGGACACCTGCGAGGCCCTGCACAGCCACCGGGTAGACCAGTTGCCCGCTAAGCTCAAGAGCGCGCGTGTGACCACGCGCTACTTCCAGTATGTGTACCTGCGTTGCGACGGGTGCACCGCCATTCACCGCCGCGAGGCCGGCGATATATGGCAAGGCCTCTACGAGCCGGTGCTGTACGAGTCGGCCACGGCCACTGCGCCTGGCGAGCTTCGCGCCATGCCGCACCTCGACATCGCACCCGGCGCCCGCCCCGTGGAGCTGTGCCACGCCGTGAAGCACCAGCTCACGCACCGCACCATCTATGCCGACTTCTACCTGCTGGCCACCGGCAGCAGGCCAGCCTTGCCCCCCGGCTACTTCTGGATCGAGGAGCGCGACCGCGGCCGCTATGCCATGCCCCGCCTCGTGGAGCGCCTGCTCGAGACCCTGCCCTGA
Ctrl_MAG_00110	267332	Ctrl_000000060308	291	1293	r			Adenine-specific DNA glycosylase, acts on AG and A-oxoG pairs (MutY) (PDB:1KG2)	COG1194					A/G-specific adenine glycosylase [EC:3.2.2.31]	K03575	Replication, recombination and repair	L			ATGATTCACCCTTTCGCTTCCGCACTACTGCGATGGTACGCCCAGAACGGCCGCGACCTGCCATGGCGACACACCACCGACCCATATCCGATATGGCTCAGCGAGGTGATATTGCAGCAAACCCGCATTGAGCAAGGTCGCGACTATTGGCACCGCTTCATGGAGCAATACCCCACCGTGGAGCACCTTGCCGATGCCAGCGAAGACGAGGTGCTACGCCTGTGGCAAGGGCTGGGCTACTACAGCCGTGCCCGAAACCTGCACACCGCAGCCAAGCAAATCAAGGAACTGGGCAGTTTCCCCACCACGCTCCACGGCATTAAGATGCTCAAAGGCGTGGGCGACTACACAGCGGCAGCCATTGCCTCGTTTGCCTTCGGTGAGGCGGCGGCAGTGGTCGATGGCAACGTGTATCGAGTGTTGAGCCGACACTTCGGCATCGGCACGCCCATCAATTCCACCGAGGGGAAAAAGGAATTTGCCGCACTGGCGCAGGAGTTGTTGCCCGAATCGCAAGCCGCTGCCTACAACCAAGCCATCATGGACTTCGGAGCCACGCAATGCACGCCCAAAAGCCCAGCGTGCGATCGTTGCCCCATTGCCGATACCTGCCAAGCGCTCCACACCCATGCGGTGGATACGCTGCCGGTAAAATTGAAAAAACTCACCATCAAAACGCGGCATCTGCAATACATCTACATTCGCGTGAACGGTGAAATCGCCATTCGCCGCCGCCCCGCTGGCGACATTTGGCAAGGTTTGTGGGAGCCGCTTTTGATAGAGAATGCCCCCATTCCGCCATTCGACGGCACGCTCACCCTGCTTCGCCAAAAGGTGAAGCACGTGCTCACCCACCGTGTGCTGTATGCCGACTTCTATCTGCTCGAAGCCACCGCCAAACCCACACTTCCGCCCGAATTCATTTGGATTCCGGAGTCCGACCTCGACCGCTACGCCCTCCCGCGCCTCATCGAAATCCTCACCCAATCCCTCACCCCATAG
Ctrl_MAG_00115	82000	Ctrl_000000018084	190	1303	r			Adenine-specific DNA glycosylase, acts on AG and A-oxoG pairs (MutY) (PDB:1KG2)	COG1194					A/G-specific adenine glycosylase [EC:3.2.2.31]	K03575	Replication, recombination and repair	L			ATGCGAATTGTGCAGGTTCGAGTCCTGTCAGGCGCACATTCCCCCTCTCATTCTATGCAATCAGGCATCTTTCGCAAGCTCCTGCTCCATTGGTATTCGCTCCATAAGCGCGAATTGCCGTGGCGCGACATCTGCGACCCTTACCGCATTTGGATCAGCGAGATTATATTGCAACAAACACGCATCGCTCAGGGTTTGGATTACTATGAGCGATTCCTCAAGCGCTTCCCCGACGTGCTATCCTTGGCCGCAGCGGCCGAAGACGAGGTGCTGAAGCTCTGGGAAGGCTTGGGTTACTATTCGCGAGCACGTAATCTGCATGCCGCCGCTCGCGAAATTGCTCTGGCCGGCGCTTTTCCGACGTCCTACGAAGGAGTGAGAGCCCTCAAAGGCGTGGGTGACTACACCGCCGCGGCCATTTGCTCCTTCGCCTACCATCAGCAGGTGGCTACCGTCGATGGGAATGTCTACCGCGTGCTCTCGCGCATCTTCGGCATCGAGGTTCCCATCGACACGACGGCCGGTAAGAGACATTTCAAAGAGTTGGCCCAACAACTGCTCGATCCGGAGCGCCCCGCCGACTTCAATCAGGCACTGATGGACTTCGGTTCGCTGCAATGCACCCCCACATCGCCCCTGTGCGACGACTGTCCGTTCCGTCCCCACTGCGTGGCAGGCCGCAGCAACAGCTGGCAGCTATTTCCCGTCAAAAGCAAACGCACTGCCCAACAGCATTTCTATTTCACTTACGTTTTAATCACCCACTCCGGCCGCCTGCTCATCCATCGCCGGGGAGCGGGCAACATCTGGCAGGGCCTCTACGAGCCTTACCTCATCGCATCCACCGACGGCCCCACCCGTCCCGAAGCCGACCCCTGGGTAAAGGGTCTCTTACAACTATCCGGCAGTCGTCTCCACCTGTTGGAGAGCAACTACAAGCACATTCTCACCCACCGCATCATCCACGCCGATTTCTATCGCATCGACCTGAGCGATACCATCAAGGCAGAATGCCTGTCCATTCCCGAAAATTATTTTTTTGCCACGCGCGAGCAAGCGTTCCAATACGCATTTCCGCAACTCATCCGGTTGGAGAAGTTCCTCACCGAATAA
Ctrl_MAG_00180	773418	Ctrl_000000187435	10499	11582	r			Adenine-specific DNA glycosylase, acts on AG and A-oxoG pairs (MutY) (PDB:1KG2)	COG1194					A/G-specific adenine glycosylase [EC:3.2.2.31]	K03575	Replication, recombination and repair	L			ATGGAACTGACCAATTTACAAAAACTGCCCGCGCCCCTTCTGGCGTGGTATGACGAGAACCGCCGGGTGCTGCCGTGGCGGGAGCAGGTGTCCCCCTACCGCACATGGGTGTCGGAGATCATGCTCCAGCAGACCCGTGTGCAGGCGGTGCTGCCCTATTTTCAGCGGTTCATGGACGCTGCGCCGGATGTACAGGCGCTGGCGGCGCTGCCGGAGGAGCAGCTTATGCGCCTGTGGCAGGGGCTGGGCTATTACAGCCGCGCCCGCAATCTGAAAAAGGCGGCGCAGACTGTGGTGGAGGACTTCGGCGGCGCGTTTCCCGACAGCTACGACGGCCTGCGGCGTCTGGCAGGCGTCGGGGACTACACGGCGGGGGCGATTTTATCCATCGCCTTCGGCCAGCCGGTACCCGCCGTGGACGGCAACGTGCTGCGGGTGGCGGCCCGGCTCACCGGCGATAACCGCAACGTGCTGGAGCCCAAGGTACGCGCCGATTTCCGGTGCGCCATGGCGGAGACTATGCCCCATGACCGGCCCGGCGACTTCAATCAGGCCCTGATGGATCTGGGTGCGGCGGTGTGCCTGCCCGGTGGGAAACCCCTGTGCGGACAATGCCCCGCCGCGTCGTTCTGTGCGGCACGGCAGCAGGGGACACAGGCGCTCCTGCCGGTGCGGGAGAAGAAAAAGGAGAAACGGGAGATCCCCCTCACCGTGTTCGCCATGGTGCGGGAGGACGGCGGCGCCGCCCTGCGGCAGCGGCCGAAAACCGGCCTGTTGGCGGGACTCTGGGAGCTCCCCTATGTGGAGGGTGTGCTGGACGAAGCGGCCGCCGCCCGCCAGCTGGCGGCATGGGGCGTCACGGTGCTGCGGTGGGAGCGAACGCTCCACGCCAAGCACGAATTCACCCATCTGCGCTGGCAGATGACCGGTTACCTGCTGACGGTGGCAGGAGAGGGACAGCCGGACTGGCTGTGGGCGGATGCCTCACAGCGGCGGCAGAGGGCCATCCCCTCCGCCTTTCGTGTATTTACGGCGGCGTTGGAGGACGCCGCTGCGGGAGAGAAATCAGATAAAGGAGACTGA
Ctrl_MAG_00004	263508	Ctrl_000000059440	3046	4117	f			Adenine-specific DNA methylase	COG3392					adenine-specific DNA-methyltransferase [EC:2.1.1.72]	K07318	Replication, recombination and repair	L			ATGCAGACATCGTTATTTCCTGAATTTGAGATTCCGTGTAAAAACGTATTTCCATCAACGCGGTATCAAGGTAGTAAAGCCAAATTTGTAGATTGGATTTGGCATGAACTTTCGCACATTCAATTTCATACGGTATTGGATGCTTTCGGAGGAACAGGCAGCGTCGCATATAAGTTCAAAGATAATGGCAAAGCGGTTACGTATAATGATATTTTGCCATTCAATGCGATTATAGGGAAAGCAATTATAGAGAATAGTTGTGAATTGCTCGACGAATCAGATATTGATTTTATCTTAGATGAACACCCCGATATTAAATATCCGACATTTATAGCTGACAATTTCAAGGATATTTATTATACCGATGAAGAAAATCATTGGCTTGATGTTGTGAGGCATAATATTTCGACAATAGAAGATGAATATAAACGGGATATAGCTTGGTTTGCACTTTTTCAAGCCTGCATTATCAAGAGGCCGTATAATCTCTTTCATAGAAGAAACTTATATGTGCGGCTAATGGACGTTAAACGCTCCTTTGGAAATAAAAAGACATGGGACACACCCTTTGATATACATTTCAGGACTTTTGTAGACGAGGCTAATCATGCTGTGTTCGATAATGGGACAGAGTGCCGTGTGCTGAACCAAGATGCACTGAATATTGCAAACCGATATGACTTAGTCTATATTGACACTCCATACATAAACAACAAAGGTGTAGGTGTTGACTATGCTGATTTCTACCATTTCCTTAATGGTCTTGTAGATTATGATGACTGGGGAAATTTAATTGATTATAATAGTAAACATCTTAGGTTAAAACGTAAATATAACATTTGGGCTGATAAAAACAATATAACACATGGTTTTGAACAGTTGATTGAGCGGTTTAAAAATAGTATACTTGTGTTTTCGTATCGCTCAAATGGAATACCATCTGTCGAGTCCTTAATTGTTTTGCTCGAAAAGCATAAAAGACATAATGAACTTCATTATTCACGCGAAATGAAATATGCCTTGAGTGATACAAATTCAAAAGAAGTGTTAATTATATCTTATCCGAATTAG
Ctrl_MAG_00004	1267838	Ctrl_000000330031	52641	53166	r			Adenine/guanine phosphoribosyltransferase or related PRPP-binding protein (Apt) (PDB:1QB7)	COG0503	Purine salvage	COG0503			adenine phosphoribosyltransferase [EC:2.4.2.7]	K00759	Nucleotide transport and metabolism	F			ATGACACTTGAAGAAATTAAACTGAGCATCCGCGATGTGATGGACTTCCCCACAAAGGGTATCATTTTCCGCGACCTCACCACCATGATTAAGAACGGCGAGGCCCTCCGCACCGTGAGCAAAGAACTCGCAGATTTCTACGCCGACAAGGGTGTGACGAAAGTGGTGGGTGTGGAAAGTCGCGGTTTCATAACAGGCGCTATTCTCGCATACGAACTCGGCGCAGGCTTCGTGCCAGCACGCAAACCCGGCAAGCTCCCCTCGGTAACAATCAAAAAATCGTACGCCAAAGAATATGGCGTTGACACCATAGAGATTCATTCTGACGCTATCACCGAAAACGACATCGTGGTGATTCACGACGACCTCCTCGCCACCGGCGGCACCATGAACGCCGTTTACGAACTCGTAAAGAGCCTCAACCCCAAAAAGATTTACATCAACTTCGTGGTGGAACTCACCGGTCTCAACGGCAGAAAGAACCTCCCCGCCGACTGCGAGATAACCTCGCTGCTCAAATACTGA
Ctrl_MAG_00029	211496	Ctrl_000000047060	18449	19265	f			Adenine/guanine phosphoribosyltransferase or related PRPP-binding protein (Apt) (PDB:1QB7)	COG0503	Purine salvage	COG0503			purine operon repressor	K09685	Nucleotide transport and metabolism	F			ATGGAAAAATTAAGTAGGAATAATAGAGTTGTAATCATTACTAAGATTTTAGTTGAAAATCCTAATAAGGTAATAGGCCTAAATAGATTTTCAGAATTGTTAAATGCAGCTAAGTCAACAATAAGCGAAGATATAGTTATTGTTAGAGAAGTGTTAGACAAATTAGATATGGGTAAAGTTGAAACTATATCTGGAGCAGCTGGAGGAATAAAGTTTATTCCACAAATGGGTAGTAATGCTAAAGAAGAGTTTGCTAAGGAATTATGTGATGTACTTATGGAAGAAGGAAGAATTGTTCCAGGTAACTTCATTTATTTAACAGATATAATGTATAATCCACAAATAATAAGCAAAGCCGGTGTAATATTAGCTTCTTATTTTAAATCAATGGATGTAGATTATGTTGTAACAGTTGAAACAAAAGGTATTCCACTAGCATATGAAGTTGCCAAGAGTTTAGGTATAGAACTGGTAATTATAAGAAGAGAAAATAAAGTTACAGAAGGTCCTACTGTTTCTATTAACTACTTATCAGGCACAAGCGGAAGAATACAACAAATGTCTTTAGCAAAGAAATCAATGAAGCCTTCTAGTAGATGCGTATTTATAGATGACTTTTTAAGAGGTGGTGGAACAGCTCAAGGTATAACTGACTTATTAAAAGAATTTGACAGTGAATTAGTTGGTACTGGAGTATTAGTTGATAATGTAGGTGTTGCTAATAAGAGGGTAACAGATTATGTTTCAATCATCGATGTTGAGCATATAAGTGAAGATGGAAAGATAAAAGTAACTCCTTCAAGCCTAATAAAATAG
Ctrl_MAG_00029	848194	Ctrl_000000207960	8726	9245	f			Adenine/guanine phosphoribosyltransferase or related PRPP-binding protein (Apt) (PDB:1QB7)	COG0503	Purine salvage	COG0503			adenine phosphoribosyltransferase [EC:2.4.2.7]	K00759	Nucleotide transport and metabolism	F			ATGGATCTTAAAGAAAAGATAAGAGTCATTGAAGGGTTCCCAAAAGAAGGAATAAGTTTTAAAGACATTACTACTTTAGTAGCTGATGGAGAAGCATTTAAAGAATCAATAGATAGGATTGTAGAACATTTAAAAGATAAAAATGTAGATGTAATATTAGGACCAGAAGCTAGAGGATTTATTTTTGGAGTTCCTGTAGCATATGCTTTAGGTGTAGGATTTGTTCCTGTAAGAAAGAAAGGTAAATTACCAGCAGAAACAGTTTCTGTGGATTATTCATTAGAATATGGTGTTGACGTCTTAGAAATTCATAAAGATGCTATAAAAAAAGGGCAAAAAGTAGCTATAGTTGACGATTTATTAGCTACAGGAGGAACTGTTGAAGCAGTTGCTAAACTTGTTGAAAAAGTAGGAGCTGAAGTTGTAGCATTAGATTTTGCTATTGAACTTACTGAATTAAAAGGTAGAGATAAATTAGAAGGTTATGAAATTATGTCATTAGTACAATATGATGTGTAA
Ctrl_MAG_00036	33054	Ctrl_000000007236	938	1478	f			Adenine/guanine phosphoribosyltransferase or related PRPP-binding protein (Apt) (PDB:1QB7)	COG0503	Purine salvage	COG0503					Nucleotide transport and metabolism	F			ATGGGTGAAGTTTATAAGATGACGATCGCCGGCTGCGAACGCGAGCTGCCGATCTGCCCGATCAGCGATACGCTGGATATTGCCGGTTTTGTTATGTTCGGCGATGTAGAGATCACCGAGAAGGCCGCAAAAGCGCTGATGGAAAAGTGCCCGGAGCACGACATCATCATCACGGCGGAGTCTAAGGGCATTCCGCTGGCTTACGAGATGGCGCGCATCGGCTGCCGTCAGTACGTTGTTGCACGTAAGGGCATCAAGGCGTACATGACGAACCCGATCAAGGTCGAGGTGAAATCCATCACGACCGACCACATCCAGACGCTGTACCTCTCCGAAGAAGACTGCGCAATGCTGAAGGGTAAGCGTATTCTCATCGTAGACGACGTCATCAGCACCGGTGAATCGCTGAGCGCGTTGGAAGATCTCGTGCATGAGATCGGCGGTAACGTCGTCGGCAAGGCGGCTGTGCTCGCCGAGGGCGATGCAAAGGATCGTACGGATATCATCTATCTGGAGCCACTCCCGCTGTTCTTCAAGTAA
Ctrl_MAG_00036	171996	Ctrl_000000038045	260	713	f			Adenine/guanine phosphoribosyltransferase or related PRPP-binding protein (Apt) (PDB:1QB7)	COG0503	Purine salvage	COG0503					Nucleotide transport and metabolism	F			ATGGCTTCCAGTCTCATGCACTACGCGATCACAGACAAAATTTTGCAACTGTTTCCTATGCGCATTGGAATTGACATTCCCGTTCCGCTTCGGTACAATAGAATCAACAAGAACCTCGGGGGACAAAACAGTATAAATTTTCTTGAAGAACGTATCGTAAGGGACGGCGTTGTAAAAGCCGGCAATATATTGAAAGTAGACAGCTTTTTAAACCACCAAATGGATGTGCGCCTGTTTCGCCAAATGGGCGAAGAGTTCAAGCGACGTTTTGCAGATAAGTCCATCAACAAAATTCTGACGATTGAAGCCTCCGGCATCGGTATCGCGGTTGAAAAGGGGTTTCAGCCCGGCGGCGCGAAAATTCGCGAGATGGGCTACCCGCTCGAATCGCTCGCCATTGTGGACAGCATGGACGACGCAACCGGCACGGTCGTTTTCCGTCCACAGCCATAA
Ctrl_MAG_00070	946898	Ctrl_000000235275	9147	9678	f			Adenine/guanine phosphoribosyltransferase or related PRPP-binding protein (Apt) (PDB:1QB7)	COG0503	Purine salvage	COG0503			adenine phosphoribosyltransferase [EC:2.4.2.7]	K00759	Nucleotide transport and metabolism	F			ATGAATAATCAAGTATTACTCGACAATCTGCGCTGCATACCAGATTGGCCGATTAAAGGTGTGAATTTTAGAGATGTAACCACACTATTCAAAAACCCAGACTGCATCCGTATCTTGAGCGATGAGATGTACGAACTGTACAAAGACAAAGGTATCACCAAGATTGTAGGTATCGAAAGCCGCGGTTTTGTCATGTCATCGGCACTGGCCGTCAAACTCAATGCGGGCGTTGTACTCTGCCGCAAGCCCGGCAAACTGCCCTGCGACACCGTACAAGAAAGCTATGCCAAGGAATATGGCATTGACACCATAGAGATACACAAGGACGCGATTACCGAAGACGACATCGTGCTGCTCCACGATGACCTGCTGGCTACCGGTGGCACCATGAAGGCTGCATGCGATCTGGTAAAGAAATTCAATCCCAAGAAGGTTTACTGCAACTTCATCATCGAACTCATCAACGAGGGGCTCAACGGTCGCGATGCTTTCGACAGCGATGTCGAAGTGACTACCCTACTCCAGGTTTAG
Ctrl_MAG_00085	199412	Ctrl_000000044287	5235	5811	f			Adenine/guanine phosphoribosyltransferase or related PRPP-binding protein (Apt) (PDB:1QB7)	COG0503	Purine salvage	COG0503			xanthine phosphoribosyltransferase [EC:2.4.2.22]	K03816	Nucleotide transport and metabolism	F			ATGAAGCTTTTAGAGGATAAAATTCTCAAGGACGGCCATCTCGGTAAGGGAAACGTACTAAAGGTTGACAGCTTTTTAAACCACCAGATTGATACCGCTTTTATTTGCGAGTTAGGCAAGGAGTTTTACAGACTCTATAAAGATGAGAAAATCACAAAAATCCTCACTATTGAAGCTTCGGGAATAGGTATTGCCTGCTTAACTGCACAATACTTTAATGTTCCTGTTGTATTTGCAAAGAAAACTCCGACAATAAATATATATTCTGATGTATATACCTCTAAGGTGTTCTCGTTTACCCACAAAAAAGACTATGATATTTATGTATCAAAGCAGTTTATAAATAAAGATGACCGCATTCTTATTATTGACGACTTCCTTGCAAAAGGCAGTGCATTATCTGCACTGATTAATCTTATCAATGACGCCGGAGCTGAAACAGTAGGTGCCGGAATCGTAATTGAAAAGGCCTTTCAGGAGGGCGGAAAAATAATCCGTGATATGGGAGTAAGAGTTGAGTCGTTGGCAATGATTAAGGAAATGACTGAAGAAAACGGCATTGTTTTCTGCAGTTAA
Ctrl_MAG_00085	496084	Ctrl_000000115241	174	711	r			Adenine/guanine phosphoribosyltransferase or related PRPP-binding protein (Apt) (PDB:1QB7)	COG0503	Purine salvage	COG0503					Nucleotide transport and metabolism	F			ATGGGTACATATAAAATTAAAATTGCAGGACTTGAGCGTGAGCTTGAAATGTTCCCTGTAAACGATAAGCTCGACATTGCCGCATTTATTATGTTCGGCGACGTTGAAATGACAGAAAAGACGGCGTCGGAGCTTCTAAAAATCTGCCCCGAGCACGATGTCGTTGTAACGGCAGAGGCAAAGGGAATTCCGCTTTGCTATGAAATGGCAAGACAGGGATGCAGAAATTACGTTATTGCACGCAAGGGCGTAAAGGTTTATATGCGCAATCCTATTGATGCAGAGGTAGATTCAATCACAACTGCAAATCACCAGAAGCTCTATTTGGGCGAAAATGACGCTGAATTTCTCAAGGACAAAAGAGTGCTTATTGTTGACGACGTTATCTCAACAGGCAACAGCCTGAAGGCACTTGAAAACCTTGTTGAAAAAACCGGTGCGAATATCGTAGGCAAAGCGGCTGTGCTTGCCGAAGGAGATGCAAAAGACCGCAAGGATATTATTTTCCTTGAGGAGCTTCCGCTTTTCTTTAAGTAA
Ctrl_MAG_00099	363151	Ctrl_000000082906	25225	25762	r			Adenine/guanine phosphoribosyltransferase or related PRPP-binding protein (Apt) (PDB:1QB7)	COG0503	Purine salvage	COG0503			adenine phosphoribosyltransferase [EC:2.4.2.7]	K00759	Nucleotide transport and metabolism	F			ATGAACAAAGAAGAAATTGAAAAAGTGAAGGCCGTTGTGCGCAATGTGCCCGATTTTCCAGAACCTGGAATACAATTCAAAGACTTGACCACGCTGTTTAAGAATCCTGCCGCCCTGGGCATCGTGCGCCAGGCCATGGTCGACCTGTATCGCGACAAGGGCGTGACCAAGGTTGTGGGCATCGAGGCTCGCGGCTTTATAGGTGGCGCCATCCTGGCGGCCGACCTCGACGCCGGCTTTGTGCCGCTGCGCAAACCTGGCAAACTCCCTGCCGAGACCATCAAGAAATCCTATGCCAAGGAGTATGGCACCGACACTATCGAGATACACCGCGACGCTATCACCCCCGACGATGTTGTGGTCTTGCACGACGACCTGCTGGCCACGGGCGGCACCATGATGGCCGCCTACGAGCTCGTGAAGGCGATGAACCCCAAGAAGATTTATCTCAATTTTATATGCGGCCTCACTGCCTTGCACGGCCGCGACGTGTTCCCCAAGGATGTGGAGGTGACCACACTCTTCGACTTCGACTGA
Ctrl_MAG_00099	1259054	Ctrl_000000327760	44861	45440	r			Adenine/guanine phosphoribosyltransferase or related PRPP-binding protein (Apt) (PDB:1QB7)	COG0503	Purine salvage	COG0503			xanthine phosphoribosyltransferase [EC:2.4.2.22]	K03816	Nucleotide transport and metabolism	F			ATGGGCAACAGTTTCGATATCCTGAAAAAAAGAATCATGCAAGACGGCAAGTGCTACGAGGGCGGCATCTTGAAGGTAGACAGTTTCATCAACCACCAGCTCGACCCCGACTTGATGTACGAGATAGGGCACGAGTTCAGCAAGCGCTTTGCCGGCAGCGGTGTCAACAAGATCATGACAATCGAGGCCAGCGGCATCGCTCCCGCCATCATGATGGGGCACGAGATGCACCTGCCAGTGGTCTTTGCCAAGAAGAAGAAACCCAAAACCATGTCGAGCATGCTCACTACCACAGTGCACTCGTTCACCAAAGACCGCGACTACACGGTGTGCATCAGCGCCGACTTCTTGAGTCCCGACGACCGCATTGTGGTCATCGACGACTTCATGGCCTATGGCAACGCCTCCAGGGGCCTCATCGACCTGGCCAGCCAGGCCGGAGCCCGCATCGTGGGTTTCGGGTTCATCATCGAGAAGGTGTTTCAGCACGGTGGCGACCAGCTGCGCAACGATGGCTATCGCGTGGAGTCGCTGGCCCGCGTGCTCTCGCTCGACAACTGCCAAATCACGCTTGAGTGA
Ctrl_MAG_00110	154240	Ctrl_000000034148	4050	4593	r			Adenine/guanine phosphoribosyltransferase or related PRPP-binding protein (Apt) (PDB:1QB7)	COG0503	Purine salvage	COG0503			adenine phosphoribosyltransferase [EC:2.4.2.7]	K00759	Nucleotide transport and metabolism	F			ATGAAACAAGAACAACTTGACAAAGTGAAAAGCGTAGTTCGCAACATTCCTGATTTTCCAGTACCGGGCATTCAGTTCAAAGACCTTACCACAGCCTTCAAAGATCCCGCAGCGCTCCAAATTATGCGCCAAGGTCTGCACGACCTCTACAAGGATAAAGGTATCACTAAGGTGGTGGGTATTGAAGCCCGCGGATTCATCGGTGGTGCTATGCTTGCTGTGGATCTCAACGCTGGATTCGTTCCATTGCGCAAACCAGGAAAACTGCCAGCCGAAACCATTCAGAAAGAATATGCGAAAGAATACGGCACCGATGTGATAGAAATCCACAAAGATGCCATTTCCTCCGATGATATCGTGGTGATTCACGACGACCTTCTTGCTACTGGTGGCACAATGATGGCTGCCTACGAACTGGTGAAATCGATGAATCCGAAGAAGGTGTATATTAATTTCATTTGCGAACTCCTCGGACTTAACGGCCGCGCGCTGTTCCCGGCAGATGTGGAAGTGACTTCGCTTTTCGATTTCCCCGACAAATAA
Ctrl_MAG_00110	469764	Ctrl_000000108790	3720	4293	f			Adenine/guanine phosphoribosyltransferase or related PRPP-binding protein (Apt) (PDB:1QB7)	COG0503	Purine salvage	COG0503			xanthine phosphoribosyltransferase [EC:2.4.2.22]	K03816	Nucleotide transport and metabolism	F			ATGAATAACTTCCCATTACTCAAAGACCGTATTCTAAGCGAAGGCAAGTGCCTCGACGGTGGCATACTGAAAGTGGATGGTTTTATCAACCATCAAATGGACCCCGACCTAATGATGGCTATCGGCAAAGAGTTTGCCGAGCGCTTCAAAGACAGTGACTACAACAAGATTGTGACTATCGAAGCCAGTGGTATAGCACCAGCCATAGCCATGGGCATAGCCACTCACCGCCCAGTGGTGTTTGTCAAGAAGAAGAAACCATCCACGATGCAGAACATGCTTTCGACCGTGGTGCACTCCTTCACCAAAAACATTGATGTCACCATCTGCGCAAGTAAGGAATTTCTCCAGCCCGACGACCGCATTTTGGTAATCGACGACTTCTTGGCGAGAGGCAACACCGCCCAAGGCATCATCGAGTTGGCAAACCAGGCTGGCTGCAAAATTGCAGGCTTCGGCTTCGTGATTGAGAAAACTTTCCAAAACGGCAGAAAACTACTTATCGACGGTGGCTACCGCGTGGAATCGCTCGCTCAAATCACCGCCCTTGAAGGAAACAAGATTTCATTTTAA
Ctrl_MAG_00110	741467	Ctrl_000000178725	2276	2399	r			Adenine/guanine phosphoribosyltransferase or related PRPP-binding protein (Apt) (PDB:1QB7)	COG0503	Purine salvage	COG0503					Nucleotide transport and metabolism	F			GGCTTCGGCTTCGTGATTGAGAAAACTTTCCAAAACGGCAGAAAACTACTTATCGACGGTGGCTACCGCGTGGAATCGCTGGCACAAATCACCGCCCTTGAAGGAAATAAGATTTTATTTTAG
Ctrl_MAG_00115	102577	Ctrl_000000022846	1825	2314	f			Adenine/guanine phosphoribosyltransferase or related PRPP-binding protein (Apt) (PDB:1QB7)	COG0503	Purine salvage	COG0503			xanthine phosphoribosyltransferase [EC:2.4.2.22]	K03816	Nucleotide transport and metabolism	F			ATGAATTTCTTAGAAGAAAAGATCATTACCGACGGTATCATCAAAGCCGGAAACCTGCTCAAGGTTGATAACTTTCTGAACCATCAGATCGACATCGACATCATTCGTCAGATAGCCTACGAACTGAAGCGGCGTTTCCGTGGTGAAACCATCAACAAGATCCTCACCATCGAAGCCAGTGGCATTGCCATCGCTACGATGCTCGGCCACCTCTATGATGTGCCCGTAGTGTTTGCCAAGAAAAGTCAGACTACAAACTCTACCGACGACAAATACATGGCCGAAGCCTATTCGTTCACCCATCAACGCCACAATCAAGTCTTCGTATCGCGCCCTTACCTGAGCGACACCGACCGTGTACTCATCGTGGACGACTTCTTAGCAGACGGTCAAGCCTGCAAAGCTCTCATCAACCTGGTTCATCAGGCCGGAGGTAAAGTGGTAGGCATCGGCATTGCCATCGAAAAGGGCCAGCAACCGGGTGGTGAC
Ctrl_MAG_00115	978934	Ctrl_000000244485	562	1234	r			Adenine/guanine phosphoribosyltransferase or related PRPP-binding protein (Apt) (PDB:1QB7)	COG0503	Purine salvage	COG0503			adenine phosphoribosyltransferase [EC:2.4.2.7]	K00759	Nucleotide transport and metabolism	F			ATGCTCCGAAAGGTGGCCGACACTCGCGGTGAACCATTTTTTTTCGTGCCAAAGGCAATATCCTTAGTGAGTTTGCGTTTCTATAATGGTTGGTTGCTTCAACCGCGCCTGCGCAGGCCGAGGCGGGGCTTCCGACGAAGAAAAAAGAGCCAGATGAGTTATCAAGATTATATCCGATATTATCCCAACTTTCCGAAGGAAGGTATCACCTTCATCGACTGGTTGCCGATAATGGCCCATGCCGAGGCTTTCGCTTCGCTTATCGACGATCTGGCCGCTCTGGTGGCCGGCCGGGGCTTCACCAAGGTAGCCGCCATTGAGGCGCGCGGTCTGATGTTGGGCATCCCACTGAGCGAAAGGCTGCATTGTGGTTTCGTACCCTTGCGCAAGGCCGGCAAACTGCCGGGCACGTGCTTTGGCGAGACGTATGACTTAGAATACGGCACGGCGGCGATGGAGATGCAGCACGATATGGTGAAGCCCACCGACAAGGTGCTCATTGTGGACGACCTGCTGGCTTTGGGTGGTACGCTCGTGGCGGCCAATCGACTGGTCGGAAACGTGACGAATCAAATCGAGGACCTTGTGTTCATCCGCTTGACCGACCTTCCGCAGCAGTTGACCGAAGGGGTACCTCTACATTGCCTGCTGGAGATGCGGGAGAAAGCATAG
Ctrl_MAG_00180	448219	Ctrl_000000103563	859	1420	f			Adenine/guanine phosphoribosyltransferase or related PRPP-binding protein (Apt) (PDB:1QB7)	COG0503	Purine salvage	COG0503					Nucleotide transport and metabolism	F			ATGTCTGTGTATCCTATGACCGTGGCCGGTCTGCAGCGGGAGCTGCCCATCTGCAAGGTGACCGATGACCTGTATATCGGCGCTTTCATCTGCTTTGGCGATGCGGAGCTGACCGTCGCCTGCGCCCGCGATATGCTGGCGCTGGTGGAGAAGGACAGCTACGATTATCTGTTCACCGCCGAGGCCAAGTCCATCCCCCTGATCCACGAGATGGCCCGTCAGAGCGGTGCCAAGAAGTACTTTATCGCCCGGAAGGGCCCCAAGGCGTATATGCCCGACCCCATCCATGTGGAGGATAAGTCCATCACCACCGCCGGTGTCCAACGGCTGTATCTGGGCCGCGACGACGCCGACCTGATCCGCGGCAAGCGCATCCTGCTGATGGACGACGTGATCTCCACCGGCGGCTCCATCCACGCCATGGAGGAGCTGGTGAAGCTGGCGGGCGGCACCGTGGTGGGCCGCGTGGCTGTGCTGGCCGAGGGTGACGCCGCTGATCGCGACGACATCAAGTTCCTCGCCCCCCTGCCGGTGTTCAACGCCGACGGCACCGTCAAGTGA
Ctrl_MAG_00180	615939	Ctrl_000000145786	14479	15037	f			Adenine/guanine phosphoribosyltransferase or related PRPP-binding protein (Apt) (PDB:1QB7)	COG0503	Purine salvage	COG0503					Nucleotide transport and metabolism	F			ATGACCTATTCCATGACCGTGGCGGGCCTGCAGCGGGAACTTCCCATCTGCAAGGTTGCGGATGATCTGTATATCGGTGCATTCATCTGTTTCGGTGATGCGGAGCTGACGGTGGCCTGCGCCCGTGACCTGCTGAAGCTGGTGGAGAATGAGGAGTACGACTACCTCTTCACCGCCGAGGCCAAGAGCATTCCCCTGATCCACGAAATGGCCCGGCAGTCCGGCGCCAAGAAGTACTTCATCGCCCGGAAGGGCCCCAAGGCCTATATGCCCGATCCCATCCATGTGGAGGATCGCTCCATCACCACCGCCGGGGTGCAGAAGCTGTATCTGGGCCGGGACGACGCCGACATGATCCGTGGCAAGCGCATCGTGCTGATGGACGATGTGATCTCCACCGGCGGCAGCCTCCACGCCATGGAGGAGCTGGTGAAGCTGGCCGGCGGCATCGTGGTGGACCGCATCGCCGTGCTGGCCGAGGGCGACGCCCAGCAGCGCAAGGACATCCAGTATCTGGCTCCGCTGCCGGTGTTCAACGCCGACGGTACGGTGAAGTAA
Ctrl_MAG_00029	185086	Ctrl_000000040983	2057	2579	r			Adenosyl cobinamide kinase/adenosyl cobinamide phosphate guanylyltransferase (CobU) (PDB:1C9K)	COG2087	Cobalamine/B12 biosynthesis	COG2087	Pathway modules; Metabolism of cofactors and vitamins; Cofactor and vitamin metabolism	M00122	adenosylcobinamide kinase / adenosylcobinamide-phosphate guanylyltransferase [EC:2.7.1.156 2.7.7.62]	K02231	Coenzyme transport and metabolism	H	Cobalamin biosynthesis, cobyrinate a,c-diamide => cobalamin	M00122	ATGATTACATTAGTTAGTGGAGGAGCAGCCAGCGGAAAATCAGAATATGCAGAAAATATAAGTATGTCTAGAAAAAATGGCACATTAATATATATTGCAACGATGATGCCCTATGATAGTGAATGTTATAAAAAGATAGAAAGACATAGAGAAATGAGAAAAGAAAAAGGATTTTTAACATTAGAGTGTCCTTATGATTTAAAGTCAATAAAATGTAAAGATATTTCTAAGGATAGTACAATTCTATTAGAATGTATTTCTAATTTATTAGCCAATGAAATGTATGATCAAAATAGATGTAGAGAAAATGCTGTTTTGGAGATTGTTGATGGAATACGCAGCTTAAAAGGCAAATGTGAAAATTTAGTTATTGTAACTAATGAAATTTTTTCTGATGGAAATAAATATGATAAAGATACAGAAGAGTATATTAAAAACTTAGGTATAATAAATAAAGAGTTGTCACATATTGCTGATGAAGTAATAGAGATAGTTTATGGAATAGAAGTAAGAATAAAATAA
Ctrl_MAG_00036	35057	Ctrl_000000007653	3785	4310	f			Adenosyl cobinamide kinase/adenosyl cobinamide phosphate guanylyltransferase (CobU) (PDB:1C9K)	COG2087	Cobalamine/B12 biosynthesis	COG2087	Pathway modules; Metabolism of cofactors and vitamins; Cofactor and vitamin metabolism	M00122	adenosylcobinamide kinase / adenosylcobinamide-phosphate guanylyltransferase [EC:2.7.1.156 2.7.7.62]	K02231	Coenzyme transport and metabolism	H	Cobalamin biosynthesis, cobyrinate a,c-diamide => cobalamin	M00122	ATGCTGACGCTCGTCATCGGCGGCGCGGCAAGCGGCAAAAGCGCCTATGCAGAAAGCCTGACCTTAAAGTTCCCGCTGCCGCGTTACTACGTCGCCACCATGCAGGTGTGGGATGAAGAGTGCGCCAAACGCGTCGAAAAGCACCGCGCCATGCGAAAAGAAAAACAGTTTGAAACGATCGAATCACCTATCAGTCTTGATAAAATCAGAATACCAAATCGCGGAATAGTTCTGCTCGAAGACCTCGGCAACCTGACCGCAAACGAGCTGTACGATCCGAAAGGTGCGGGGGTAAATACCGCAGAAGCCGTTCTGTATGGCGTTGAAATACTATATAAACAATGCGAACATCTGATTGTCGTCGGCAACGAGGTGTTCAGCGGCGGTGCAGCGTATGCCGACGAAACAGATCTGTACCTCAAAGCGCTGGCGCAGATCCAAAACGGCATCGCTGCCCGTGCGGATCGCGTCTGCCGCGTAGTGTGTGGTATCCCGATTTATTACAAAGGAGGGGAAAAGGTATGA
Ctrl_MAG_00115	637292	Ctrl_000000151281	5230	5767	r			Adenosyl cobinamide kinase/adenosyl cobinamide phosphate guanylyltransferase (CobU) (PDB:1C9K)	COG2087	Cobalamine/B12 biosynthesis	COG2087	Pathway modules; Metabolism of cofactors and vitamins; Cofactor and vitamin metabolism	M00122	adenosylcobinamide kinase / adenosylcobinamide-phosphate guanylyltransferase [EC:2.7.1.156 2.7.7.62]	K02231	Coenzyme transport and metabolism	H	Cobalamin biosynthesis, cobyrinate a,c-diamide => cobalamin	M00122	ATGAGCATCCTGAAAACAAATCATTGCATGAAACGAATCATACTCATCACCGGAGGAGCACGTTCCGGAAAAAGTTCGTATGCCGAAAAGTTGGCTTTGAGCCTTTCTCCCAATCCCGTTTACATGGCCACGGCCCGCGTATGGGACGAAGAGTTCCACCAAAGGGTTATCCGCCATCAAGAAGCCCGCGGTCCGGAATGGACCAACTTGGAAGAAGAAAAGGAACTGAGCCGGCACGACGTCAGCGGCAGAGTGGTGCTGATTGACTGCGTCACCTTGTGGTGCACGAACTTCTTCTTCGACCTGCAAGGGCACGTCGACAGCTCACTCAAAGCCGTCAAGGAGGAATTCAATCGTTTTACGGCGCAAGACGCCACCTTTATCTTCGTGACCAACGAGATTGGTTTAGGCGGCACTTCCGAGAACGAACTGCAACGCAAGTTCACCGACCTGCAAGGCTGGATGAACCAATACATCGCCGCTCAGGCTGACGAAGTGATAATGATGGTTTGTGGCATTCCATTAAAAATAAAATAA
Ctrl_MAG_00180	83783	Ctrl_000000018520	651	1002	r			Adenosyl cobinamide kinase/adenosyl cobinamide phosphate guanylyltransferase (CobU) (PDB:1C9K)	COG2087	Cobalamine/B12 biosynthesis	COG2087	Pathway modules; Metabolism of cofactors and vitamins; Cofactor and vitamin metabolism	M00122	adenosylcobinamide kinase / adenosylcobinamide-phosphate guanylyltransferase [EC:2.7.1.156 2.7.7.62]	K02231	Coenzyme transport and metabolism	H	Cobalamin biosynthesis, cobyrinate a,c-diamide => cobalamin	M00122	ATGGAATTGGTGATCGGCGGGGCGTTTCAGGGCAAGCTGACATGGGCGCTTCGGCACTATGGGCTGACCATGGACGATGTGTGCGATCTGGCGGTATCAGAGCCGCGGGCAGGCGCGAAATGCTACTGCCACTTGGAGGCGCTGAGCCGCCGGGAGACGGACATGGCTCGGTATCTGCCGCTTTTTGAAAACGCGGTGGTGGTATGCCGGGAGGTCAGCGGCGGCATCGTACCCATGGACGGCGAGGAGCGGGCGTGGCGGGAGCGCCACGGCACCCTCATGCAGGAGCTGGCCCGCAGGGCTGACCATGTGACCCGCGTATTCTGCGGACTGACGGAGGTATTGAAATGA
Ctrl_MAG_00180	83785	Ctrl_000000018520	1729	2269	r			Adenosyl cobinamide kinase/adenosyl cobinamide phosphate guanylyltransferase (CobU) (PDB:1C9K)	COG2087	Cobalamine/B12 biosynthesis	COG2087	Pathway modules; Metabolism of cofactors and vitamins; Cofactor and vitamin metabolism	M00122	adenosylcobinamide kinase / adenosylcobinamide-phosphate guanylyltransferase [EC:2.7.1.156 2.7.7.62]	K02231	Coenzyme transport and metabolism	H	Cobalamin biosynthesis, cobyrinate a,c-diamide => cobalamin	M00122	ATGAGACTTCTGTTTATCGGCGGCTGCAAAAGCGGCAAGAGCAGCACCGCCCAGCGGATCGCCAAGCTGCTGGGCGAACGTGCGCCACTGTACTACTGGGCCACCATGGAGCCCCACGACGACGAGGATCTGGCCCGCATCCGGCGGCACATCGCCGACCGGGACGGCTGGGGCTTCACCACGGTGGAGCGCGCCCGCGACCTGCCGGCGGGGCTGACCGCCATCGACCCGGCGGGTACGGTGCTGTTTGACAGCGTAACGGCGTGTCTGGCGGCCCAGATGTTTGACGGCGGCGATATGGACATGGACGCACCCCGGCGGGTAGCCGCCCAGCTTGCGGCCATCAGCCGCCATCCGGCCAACTTTGTGTGCGTGTGCGACGGCATTTTCGCAGGCGGCGGGGACTACGACCCGTGGACGGCGGCGTATGTCGGCGGGCTGGCGCACATCTGCCGAACGCTGGCGGCGGAATTCGATGTGGTATGCGAGATGACCATGGGGCTGCCCCATGTGTGGAAGGGGGAGCTGCCCCGTGCGTGA
Ctrl_MAG_00029	803332	Ctrl_000000195533	542	1100	f			Adenylate cyclase class IV, CYTH domain (includes archaeal enzymes of unknown function) (CyaB) (PDB:1YEM)	COG1437					adenylate cyclase, class 2 [EC:4.6.1.1]	K05873	Signal transduction mechanisms!!!General function prediction only	T!!!R			ATGAGAGAATTAGAAACAAGAATTGTTGATATTGATGTAGATGATATAAGAGAAAAATTGCTATCTCTTGGTGGTAAAAAAGTAAAATCTGAAGACCAAGTTAATGAAATTTATGATTTTGAAGATGGAAGACTGCTATCTGCTAAAGGTTATGCAAGAATTAGAACTGTTACAGACAGACTTTCAAATAAAGAAATTACTTTTATGACTACAAAGAAAATGTTAAGCCAAGATACATTTAAAGTTATGGAAGAAAATGAAACTATAATTATGGATGCTGAAATGGGAAGAAAAATCTTCTTATCATTAGGTCTTAAATTGAAAGAATCTATAAAAAAATATAGAGAAAGCTATGAACTTGAAAATGCTCTTGTGGAAATAGATATTAACGATAAAAGCTTCTGCCCTTTCCCTTATATTGAAATAGAAACAGATTCCATTGAAAATTTAGAAAAAGTTGTTACTTCTCTTGGATATACTTTAGAAGATACTACTTCTCAAACTATTTATGATATTTTAGCCGAAAGAGGAATAACTGGAAGTACTCCTGGAAGATAA
Ctrl_MAG_00004	228653	Ctrl_000000051107	43211	43514	r			Adenylate cyclase, class 3 (AcyC) (PDB:1AB8)	COG2114							Signal transduction mechanisms	T			ATGAAAGCAAACGATTACACACCGCAGACGGCAGATACCCGAGGCATAGAGCTGCCCGAGGAGCTGAAGCCGCTGGCCGAGGAAATGGCACGCAATGTGCATGAAGTCTGGGCACAAAACCGCATGGCCGAAGGCTGGCGTTACGGCCCTGAGCGCAACGATGCCGCCAAGACGCATCCCTGCCTTGTGCCCTATCATGACCTGCCCGAAAGCGAAAAGGAGTATGACCGCGCCACCTCTGCCGAGACGCTCAAGCTGATTCTTGCCGCCGGATTCACCATTACCCGTGGCGACCACAAATAA
Ctrl_MAG_00004	20842	Ctrl_000000004609	51291	51897	r			Adenylate kinase or related kinase (Adk) (PDB:1AK2)	COG0563	Pyrimidine biosynthesis	COG0563	Pathway modules; Nucleotide metabolism; Purine metabolism	M00049	adenylate kinase [EC:2.7.4.3]	K00939	Nucleotide transport and metabolism	F	Adenine ribonucleotide biosynthesis, IMP => ADP,ATP	M00049	ATGTTAAATCTTGTGTTATTCGGGGCTCCCGGTAGCGGCAAAGGCACCCAGAGCGCCAAGATTATTGACGAATACGGGCTTCACCACATCAGCACAGGCGATGTGCTGCGCGACCATATTGCCCGCAACACTCCCTACGGACAGACGGCCAACGCCTTTATATCGAAAGGTGAGCTGATACCCGACGAGCTGATGCTTCAGATACTGGAAGAGGAGCTTGACCCGCATATAGCATCCGGCAAAGGGGTGGTGTTCGACGGCTTTCCGCGCACCATAGCTCAGGCTGAGGCTCTGGAGGAGCTTCTGCGCCGCAAAGGCACCGATCTGCACGCCGTGGTAGGGCTGGAGGTGCCGGAAGAGGACCTCACCGAACGCTTGCTCAAACGCGGCAAGGAATCGGGCCGCAGCGATGACAACGCCGAGACTATTGCCAACCGCCTCAAGGTGTATCACCGGCAGACCGAGCCGCTGCGCAAGTTCTACGAAGACCGCAAAAAATTCATCAACGTAAACGGCAAAGGTGTTGTAGACGACATCTTCCGCGACATTGAGGCCGGCATCGAGGGCATGACCGGTGTCAAGACTCGCCATGCCCGTCAAAGATAA
Ctrl_MAG_00029	986023	Ctrl_000000246460	11034	11685	r			Adenylate kinase or related kinase (Adk) (PDB:1AK2)	COG0563	Pyrimidine biosynthesis	COG0563	Pathway modules; Nucleotide metabolism; Purine metabolism	M00049	adenylate kinase [EC:2.7.4.3]	K00939	Nucleotide transport and metabolism	F	Adenine ribonucleotide biosynthesis, IMP => ADP,ATP	M00049	GTGAAAATCGTATTATTAGGGCCTCCAGGGGCTGGAAAAGGAACACAGGCAAAATCAATTAGTAATAGATACTCTATACCACATATTTCTACTGGGGATATCTTTAGAAAAAATATTTCTGAAGCAACCCCTTTAGGAATTGAAGCTAAAGGATATATGGATAAGGGACTTTTAGTTCCTGATGAAGTAACTATCAATATGGTTAAAGACAGATTAACTTGGGAAGACTGTAAAAACGGTTATCTTTTAGATGGGTTTCCAAGAACTGTTGCACAAGCAGAAGCCCTTGAAGCATTCTTAAATTCAAGAGATGAAAAAATAGATACAGCATTATTAATAGATGTACCTATGGAATTCATACTTGAAAGAATGACTGGAAGAAGAGTTTGTGGATCATGTGGAGCTAGTTACCACGTAAAATTCAACCCAACTAAGGTTGAAGGAATATGTGATGTATGCGGAAGCGAAGTAGTTCAAAGAAAAGATGATAGAGAAGATACGGTTAGGGAAAGACTAGACGTATATGAAAGACAAACACAACCACTGATTGATTTTTATAAAGAAAAAAATCTACTTTCTACGGTAGATGGAACAAAAGCTATTAACGAAGTATTTAACGATATTTGTGAATTATTCGGGAGAGTTGATTAA
Ctrl_MAG_00036	100173	Ctrl_000000022319	88730	89363	r			Adenylate kinase or related kinase (Adk) (PDB:1AK2)	COG0563	Pyrimidine biosynthesis	COG0563	Pathway modules; Nucleotide metabolism; Purine metabolism	M00049	adenylate kinase [EC:2.7.4.3]	K00939	Nucleotide transport and metabolism	F	Adenine ribonucleotide biosynthesis, IMP => ADP,ATP	M00049	ATGAAGCTGATCCTTTTAGGTGCACCGGGTGCCGGTAAAGGCACCCAGGCAGAAGTTATCTGCAAACATCTCGGAATACCCGCCATTTCTACGGGCAATATTCTGAGAGAGGCGCTGAAAAGCGGCACGGAAATGGGCCTCAAGGCGAAAGCCTTTATGGACGCCGGCCAGCTTGTCCCGGATGAGATCGTCATCGGTATCATCAAGGACCGCCTGGCAGAGGAAGACTGCAAAAACGGTTTTATCCTCGACGGTTTCCCGAGAACCATTCCGCAGGCCGAGGCTCTGGACGCTTCCGGCGTTGTGATCGATCGGGTCATCGATATCGAAGTGCCCGACGAGAAGATCGTCACGAGAATGTCCGGACGCCGTGTCTGCGAAAAGTGCGGCTCTTCCTACCACCTGCTTTACAAGAAGCCGGCAGTGGAAGGCGTCTGCACGAACTGCGGCGGCACCCTTGTTCAGCGCAAGGATGACCACCCGGATACCGTTAAGGACCGTCTGCGCGTCTATCACGAGCAGACCGAGCCCTTAAAGGAATACTACGAGAAGCAGGGCAAGCTGCACATCGTAGAAGGTCAGGAGGAGGTCGCCGATACGACCGCCCTCACACTCAAAGCATTAGAGGCGTAA
Ctrl_MAG_00070	706429	Ctrl_000000169683	5515	6088	r			Adenylate kinase or related kinase (Adk) (PDB:1AK2)	COG0563	Pyrimidine biosynthesis	COG0563	Pathway modules; Nucleotide metabolism; Purine metabolism	M00049	adenylate kinase [EC:2.7.4.3]	K00939	Nucleotide transport and metabolism	F	Adenine ribonucleotide biosynthesis, IMP => ADP,ATP	M00049	ATGAAGAATATTGTGATTTTCGGTGCGCCCGGTTCCGGCAAGGGCACACAGAGTGACAAGATGATCGCCAAGTATGCGCTGGGCCACATCTCCACAGGAGACGTGCTCCGCAATGAGATCAAGAACGGTACGGAACTTGGCAAGACGGCCAAGAGTTTCATAGATCAGGGGCAGCTCATACCCGACACACTGATGGTCGACATTCTGGCCAGCGTGTACGACAGCTTCGGCAAGGAGCACAAGGGAGTAATCTTTGACGGATTTCCCCGTACCATTCCCCAAGCCGAGGCCTTGAAAGACATGCTCGCCGCACGCGGGCACAAGGTGGCTGCCATGATAGAGCTCGACGTGCCCGAAGAGGAACTCATGAAGCGCCTCCTCCTGCGCGGACAGCAGAGCGGCCGCAGCGATGACAACGAAGAGACTATCAAGAAGCGCCTCACCGTCTATCACAACCAGACCTCCCCGCTGATAGACTGGTACGCCAATGAGGGCATACATTACCACATCGACGGTCTGGGCGACCTCGACCGCATCTTCGGAGACATCTGTAAAGTAATAGACAACCTGTAA
Ctrl_MAG_00085	259892	Ctrl_000000058526	4309	4807	r			Adenylate kinase or related kinase (Adk) (PDB:1AK2)	COG0563	Pyrimidine biosynthesis	COG0563					Nucleotide transport and metabolism	F			ATGAAAAGGATTATGGTAATCGGATGTCCGGGTAGTGGGAAAAGTACATTTTCAAAAGCTTTGCATAAAATAACTGGGATTCCTCTTTTTCATTTGGATATTATGAATTGGAACGCAGACAGAACAACTGTGCCTAAAGCAGTTTTCAGAGAACGGCTTTATAAAACAATAGAAAAAGAAACATGGATTATTGACGGAAATTACGGTTCAACGATTGAAATCCGCTTACAAGCTTGTGATACTGTATTCTTTTTGGATTATCCGGTGGAGGTGTGTCTTGATGGGGTTATCTCGAGGAGAGGCAAATCAAGGTCAGATATGCCCTGGATAGAATCAGAAGATGATGTAGACGAAGAATTTATTAGTTTTATCATAGATTATAATACATTCAGCAGACCCAAAGTGATGGAATTGTTAAGCAAGTATATGGGCAAGGATATACATATATTTAAAAACCGTTATGAAGCAAATCTTTTCATTGAACAAATATCGAGATAA
Ctrl_MAG_00085	967554	Ctrl_000000241155	3535	4168	f			Adenylate kinase or related kinase (Adk) (PDB:1AK2)	COG0563	Pyrimidine biosynthesis	COG0563	Pathway modules; Nucleotide metabolism; Purine metabolism	M00049	adenylate kinase [EC:2.7.4.3]	K00939	Nucleotide transport and metabolism	F	Adenine ribonucleotide biosynthesis, IMP => ADP,ATP	M00049	ATGAACATTATCATGTTAGGCGCTCCGGGTGCAGGTAAAGGCACACAGGCTGCTGTACTTTGCGAGCACTTTGGTATTCCCACAATTTCAACCGGAAACATGATTCGTGAGGCGCTGAAAAACGGCACTGAGATGGGTCTTAAGGCAAAGTCCTTTATGGACGAGGGCAAGCTTGTTCCCGACGAGGTAGTTATCGGAATCGTTAAAGAAAGACTTTCCGAGGACGACTGCAAAAAGGGTTTCATTCTTGACGGCTTCCCAAGAACTATTCCTCAGGCTGAGGCTCTTGACAATATGGGTGTTGAGATTCAGTACGTTATCAATATTGACGTTGCTGATGAAAGAATCATCAACCGTATGTCCGGACGCCGTGTCTGCGAAAATTGCGGCAGACCTTATCATCTTGTGAACTTAAAGCCCAAGAAGGATGGGGTATGCGACGATTGCGGCGGCACCCTTGTTCAGCGCAAGGACGACCACCCCGACACCGTACTTGCTCGTCTTGATGTTTACCACAAGGAAACAGAGCCCCTTGTTGATTATTACAAGAAGCAGGGTAAGCTCGTTGATGTTGAAGGACAGGATAACGTAGAAGATACTACGGCTCTTATCCTCAAGGCAATCGAGGCGTAA
Ctrl_MAG_00099	134737	Ctrl_000000029894	2845	3421	f			Adenylate kinase or related kinase (Adk) (PDB:1AK2)	COG0563	Pyrimidine biosynthesis	COG0563	Pathway modules; Nucleotide metabolism; Purine metabolism	M00049	adenylate kinase [EC:2.7.4.3]	K00939	Nucleotide transport and metabolism	F	Adenine ribonucleotide biosynthesis, IMP => ADP,ATP	M00049	ATGCTAAACATTGTCATGTTCGGAGCTCCGGGTTCGGGCAAAGGAACCCAAAGCGAGGTTTTAATCAAGACCTATGGACTGTTTCACATTTCGACGGGCGACGTGCTGCGCGACAACATCAAGCGCGGCACCGAGCTTGGCAAGACTGCCAAGGGATTTATCGACAAGGGCCAGCTCATCCCCGACAATCTCATGGTCGACATTTTGGCCTCGGTGGTCGACGACCATCGCGACGAGGCCAAGAACGGTGTGATTTTTGACGGTTTCCCCCGCACCATAGCACAGGCCGAGGCGCTCGAGAAGATGCTCGACGAGCGCGGCACGAGCGTGAGCGCCGTCATAGGCCTCGACGTGCCCGAGGAGATACTCATAGGGCGCCTGCTCAACCGCGGCAAGGAAAGCGGCCGCAGCGACGACAACCTGGAGACCATCAACGACCGCCTCAAGGTGTATCACAGCAGCACGGCGCCGCTCAAGGACTACTACGAGAAGAAGGGGCTGCTGCACATGGTGAAGGGCACCGGCGGCGCAACAGTGGTATTTGAGCGCGTGCGCAAGATTGTCGACAGCCTGTAG
Ctrl_MAG_00110	458586	Ctrl_000000106106	333	909	r			Adenylate kinase or related kinase (Adk) (PDB:1AK2)	COG0563	Pyrimidine biosynthesis	COG0563	Pathway modules; Nucleotide metabolism; Purine metabolism	M00049	adenylate kinase [EC:2.7.4.3]	K00939	Nucleotide transport and metabolism	F	Adenine ribonucleotide biosynthesis, IMP => ADP,ATP	M00049	ATGCTTAACATTGTAATGTTTGGCGCTCCAGGTTCTGGTAAAGGAACTCAAAGCGAAGTCTTGATTAAGACCTATGGACTCTTCCACATTTCAACAGGTGATGTGCTCCGCGACCATATCAAACGCGGCACCGACCTTGGTAAAACTGCCAAAGAGTATATCGACAAGGGTCAACTGATTCCCGACGAACTGATGGTAGACATTTTGGCCTCTGTTGTTGACGACAACAAAGAAGCTGCTCAAAACGGTGTGATTTTCGACGGTTTCCCACGCACTATCCCACAGGCTGAAGCCCTCGATGCTATGCTCGAAAAGCGCGGCACCAAGTTGAATGGTGTGATTGGCCTCGATGTGCCAGAAGACATTCTCATCGCTCGTCTGCTCAACCGCGGTAAGGAAACTGGCCGCAGCGACGACAACCTCGAAACCATCACCTCACGTTTGGAAGTTTACAACAACCAAACTTCTCCATTGAAAGAATTCTACGCTAAGAAAGGCCTCCTTCACATGATTGAAGGCACTGGTGGTCCAGAAGCAGTATTCGAACTCGTGAAAAAAGCGATTGAGAGCATGTAA
Ctrl_MAG_00115	689162	Ctrl_000000165156	790	1360	f			Adenylate kinase or related kinase (Adk) (PDB:1AK2)	COG0563	Pyrimidine biosynthesis	COG0563	Pathway modules; Nucleotide metabolism; Purine metabolism	M00049	adenylate kinase [EC:2.7.4.3]	K00939	Nucleotide transport and metabolism	F	Adenine ribonucleotide biosynthesis, IMP => ADP,ATP	M00049	ATGATCAACCTCGTAATATTCGGAGCTCCCGGCAGTGGAAAGGGGACTCAAAGTGAAAAAATCGTGGAGAAGTACGGTTTTGAGCACATCTCTACAGGAGATGTACTCCGTAATGAAATAAAGAATCAGACAAAGTTGGGTACCATTGCTCAACAATATATCGATAAAGGTCAATTGTTGCCTGATGAATTGATGATTGATATCTTAGCCAGCGTCTACGATTCATTCGGCACTTGCAAAGGAGTCATCTTCGATGGTTTTCCTCGTACAATTCCTCAAGCAGAGAGCCTTCAGAAATTGCTGCAGGAACGTGGAACCGACGTTAGCGCCATGTTGGATTTGGATGTGCCCGAAGACCTGCTGATTGAACGACTCATCAATCGCGGAAAAAGTTCCGGTCGCGCTGACGACAACGAAGCAACCATTAAGCAGCGCCTGGAAGTTTACCACAATCAGACATCTCCGCTCATCGAATGGTATCAGAAAGCCGGAAAATATCATCACATCAAAGGTGTAGGCGAAGTTTCCGACATCTTTAACACCATTAGTCAGGTTATCGACAGCTTATAA
Ctrl_MAG_00180	346347	Ctrl_000000078919	3234	3873	f			Adenylate kinase or related kinase (Adk) (PDB:1AK2)	COG0563	Pyrimidine biosynthesis	COG0563	Pathway modules; Nucleotide metabolism; Purine metabolism	M00049	adenylate kinase [EC:2.7.4.3]	K00939	Nucleotide transport and metabolism	F	Adenine ribonucleotide biosynthesis, IMP => ADP,ATP	M00049	ATGAAACTGATCCTTTTAGGCGCTCCTGGTGCCGGCAAAGGCACTCAGGCGGACATTATCAAGAAGAAGCTGGGTATCCCCACTATCTCTACCGGTAACATTCTGCGTGCAGCTGTCAAGAACGGTACGCCTACCGGCCTGCGGGCCAAGGAGTACATGGACGCCGGCAAGCTGGTGCCCGATGATGTCATCATCGGCATCATCAGCGAGCGTCTGCAGGAGCCTGACTGCGCCGACGGCTACATTCTGGACGGCGTGCCCCGCACCATCGCCCAGGCTGAGGCGCTGGAGCAGGCAGGTATCAGATTCGATGCTGTGGTGGCCATCGAGATCCCCGACGAGCGGATCGTCGCGCGGATGGGCGGCCGCCGTGTCTGCGAGAGCTGCGGCGCCAGCTATCACGTCGTCAATATTCCCCCCAAAAAGGAGGGGATCTGCGACGTGTGCGGCGGCGCACTCAAGCAGCGTAAGGATGATGACCCCGAGACGGTCAAGGATCGTCTTGCGGTCTATCATAAAGAGACGGAGCCTCTCAAGGACTTCTATGAGGCCAGAGGCATCCTGAAGACTGTGGACGACCAGCCCACCGTGGCCGGTACGACCCAGTTGATCCTCCGTGCGTTGGGAGTGTCCGAATGA
Ctrl_MAG_00004	772666	Ctrl_000000187259	34959	36303	r			Adenylosuccinate lyase (PurB) (PDB:2HVG)	COG0015	Purine biosynthesis	COG0015	Pathway modules; Nucleotide metabolism; Purine metabolism!!!Pathway modules; Nucleotide metabolism; Purine metabolism	M00048!!!M00049	adenylosuccinate lyase [EC:4.3.2.2]	K01756	Nucleotide transport and metabolism	F	Inosine monophosphate biosynthesis, PRPP + glutamine => IMP!!!Adenine ribonucleotide biosynthesis, IMP => ADP,ATP	M00048!!!M00049	ATGGAGATAAGTACCCTGACAGCCATTTCGCCTATCGACGGCCGTTATCGGTCCAAGACCGCGCCCCTGGCGGATTATTTTTCTGAGTACGCGCTGATACGTTATCGTGTCCGCGTGGAGGTAGAGTATTTCATAGCCCTGTGCGAGTTGGGTCTGCCGCCGCTGAAGGGTGTGCAGCCGGGCCTCTTTGAACCCCTCAGAGGTATTTATCGCGAATTTACCCCTGCCGACGCCCAGCGCATCAAAGATAAAGAAGCCATCACCAATCACGACGTCAAAGCCGTGGAATACTTCCTCAAAGAGGAGTTCGACGCCATGGGTCTGGAGGAGTACAAGGAGTTTATCCACTTCGGCCTCACCAGCCAGGACATCAACAACACGGCCGTGCCCCTGAGTCTACGCGAAGCCATGGAGGACGTGGTGCTTCCGCGTCTTCACGAGCTGCGCGACAAGCTGCAGACCCTGAGCGAGGAATGGGCTGACGTGGCTATGCTGGCCCGCACCCACGGCCAGCCGGCCTCCCCGACGCGTCTGGGCAAGGAGATTGCAGTGTTTGTATATCGCCTCGACGAGCAGCTGAAAGCCCTGAAGCAGGTGCCTTACAGCGGAAAATTCGGTGGCGCCACCGGCAACTTCAATGCTCACCGCGCCGCCTTCCCCATGACCGACTGGCCCGCTTTTGCCGAAGAGTTCCTGCAGAAGAAACTCGGCCTGCAGCGCGAGCATCTCACCACACAGATAAGCAACTACGATAACCTGGCCGCCCTCTTCGACGCACTGCGCCGCATCGGCACCATCATCCTCGATCTGGACCGCGATATGTGGATGTACATCTCCCTGGGCTATTTCCGCCAGCGCATCAAGGCCGGCGAGGTAGGCTCCAGCGCCATGCCTCATAAAGTCAACCCCATCGACTTTGAGAACTCGGAGGGCAACCTGGGCATCGCCAACGCCCTCTACAGCCATCTGGCGCAGAAACTGCCGGTGAGCCGTCTGCAGCGCGATTTGACCGACAGCACCGTGCTGCGTAATGTAGGCGTGCCCTTGGCTCATACCCTCATATCCGTGGCGTCGACCATGAAAGGCCTCGGCAAACTGCTGCTCAACGGCGCCGCCATAGACTCCGACTTGCGCAACCATTGGGCTGTGGTGGCGGAAGCCATCCAGACTGTTCTGCGCCGCGAAGGTTACCCCAAGCCCTACGAGGCGCTGAAAGACCTCACACGCACCAACAACGAAATTACGGAAGCCACCATAAGCGCCTTCATCGACTCCCTCAATGTGAGCGACAAGGTGAAGAATGAGCTGCATACCTTCCGTCCTGACACATATCTCGGTTTCTGA
Ctrl_MAG_00029	6666	Ctrl_000000001604	52428	53859	r			Adenylosuccinate lyase (PurB) (PDB:2HVG)	COG0015	Purine biosynthesis	COG0015	Pathway modules; Nucleotide metabolism; Purine metabolism!!!Pathway modules; Nucleotide metabolism; Purine metabolism	M00048!!!M00049	adenylosuccinate lyase [EC:4.3.2.2]	K01756	Nucleotide transport and metabolism	F	Inosine monophosphate biosynthesis, PRPP + glutamine => IMP!!!Adenine ribonucleotide biosynthesis, IMP => ADP,ATP	M00048!!!M00049	ATGAGAGATTTATACAGTACACCACTAAATTCAAGATATGCATCTAAAGAAATGAGCTACATATTCTCAGAAGATATGAAATTTTCTACTTGGAGAAAGCTATGGGTCGCATTAGCTGAAGCAGAAAAAGAATTAGGCTTAGACATAACTGATGAACAAATTAAGGAATTAAAAGATAATATATATAATATCAATTACGATGATGCCATAAAAAAAGAAAAAGAAGTAAGACATGATGTAATGAGTCATGTATATGCATATGGATTACAATGTCCTAAAGCTAAGGGTATAATCCATTTAGGAGCTACAAGCTGCTATGTAGGAGATAATACAGATATAATATTAATGAAGGAAGCTTTAGAAATAATTAAAGAAAAGATTGTAGCAGTTTTATCTCATTTATCTAAATTTGCTTTAAAATATAAGGATATGCCAACTTTAGGATTTACTCATTTCCAACCTGCTCAGTTGACTACAGTAGGTAAGAGAGCAACGTTATATATGCAAGACCTTGTGATGGACTTAGAAAATATAGAATTCTTAATTTCTACATTAAAATTAAGAGGTGTAAAAGGAACAACTGGAACACAAGCAAGCTTTATGGCATTATTTAATGGTGATGAAGAAAAGGTAAAAGAATTAGACATGCTAGTTGCTAAAAAAATGGGCTTTAGCAAAAGTTATGGGGTGACAGGGCAAACTTATCCTAGAAAATTAGATTCAATAGTTTTAAATACATTATCAGAAGTTGCACAAAGTGCATATAAATTTAGTAATGATTTAAGACTTCTTCAAAACTTAAAAGAAGTGGAAGAACCTTTTGAAAAGAACCAAATTGGATCTTCAGCTATGGCATACAAAAGAAATCCAATGAGAAGTGAAAGAATAAGTGCATTAGCAAGATACGTAATAGTAAATTCATTAAATCCTGCAATAACAGCTGGAACACAATGGTTTGAAAGAACTTTAGATGACTCTGCTAATAAGAGACTTTCTGTTGCTGAAGGCTTCTTAGCATTAGATGGTGTTTTAAATCTATATATAAACATTGCTGAAAATATGGTTGTATATGATAAAGTAATAGCATCTCATGTAATGAATGAACTTCCATTTATGGCTACAGAAAACATTATGATGGCTTCTGTTAAAAAAGGTGGAGATAGACAAGAATTACATGAAAGAGTTAGAGTTCATTCAATGGCTGCAGCTCAAAGAGTTAAAGGTGAAGGTTTAGACAATGATTTAATTGAAAGAATCATAAATGATCCAACTTTCAATTTATCAAGAGAAGAGATAGAGTCAATAATAAATCCTACAGATTTTGTTGGAAGAGCACCAAGTCAAGTTGTTGAATTCATTGATGAATATGTAAACCCATATCTTGAAAAATATAAAGAATATCTTGATATAAAGACTGATATAAATGTTTAA
Ctrl_MAG_00036	53445	Ctrl_000000011743	19817	21248	f			Adenylosuccinate lyase (PurB) (PDB:2HVG)	COG0015	Purine biosynthesis	COG0015	Pathway modules; Nucleotide metabolism; Purine metabolism!!!Pathway modules; Nucleotide metabolism; Purine metabolism	M00048!!!M00049	adenylosuccinate lyase [EC:4.3.2.2]	K01756	Nucleotide transport and metabolism	F	Inosine monophosphate biosynthesis, PRPP + glutamine => IMP!!!Adenine ribonucleotide biosynthesis, IMP => ADP,ATP	M00048!!!M00049	ATGAGAGATACGTATGAATCCCCCCTGTCCTCCCGCTATGCCGACAAAGAGATGAAGTACCTGTTTTCGCCGGACATGAAGTTCAAGACCTGGCGCCGCCTTTGGATCGCCCTTGCAGAGAGTGAAATGGAGCTCGGTCTGCCGGTCACGCAGGAACAGGTCGATGAGCTGAAGGCACACGCCGAGGACATCAACTATGAAGTCGCCGAAGAGCGCGAGCGCCTTGTGCGCCACGACGTGATGAGCCATGTGTATGCCTACGGCCAGCAGTGCCCGAAGGCTGCCGGCATCATCCACCTCGGCGCAACAAGCTGCTATGTCGGCGACAACACCGACATCATCATCATGACGGAAGCCATGAAGATTGTTAGGAAGAAGCTCGTCAATGTCATCCGCATTCTTTCCCATTTTGCGGAAGAATATAAAGACCTGCCCACGCTCGCCTTCACCCACTTCCAGCCGGCACAGCCGACCACCGTGGGCAAGCGCGCCACGCTTTGGATGCAGGAGTTTCTGATGGACCTTGAAGACGTGGAGTATCAGCTCAGCAAAGCGAAGCTGCTCGGCTCCAAGGGCACCACGGGCACACAGGCAAGCTTCCTTGAGCTTTTCGACGGCAACGATGAAATGGCCGCAAAGATCGACGCGAAAATCGCCGAGAAAATGGGCTATGAGAGCTGCTTTGCCGTCTCCGGCCAGACCTACCCGCGTAAGCTTGACAGCCAGATGCTGAACGTTTTGAGCTGCATCGCGCAGAGCGCCGCAAAATTCTCGAACGACATCCGTCTTCTGCAGCACCTGAAGGAAGTGGAAGAGCCGTTTGAGAAGAACCAGATCGGTTCCTCCGCCATGGCGTATAAGCGCAACCCGATGCGCAGCGAGCGTATCGCCTCCCTTGCACGCTACATTGTCGTAGACGCGCTGAACCCGGCGATTACCGCTTCTACGCAGTGGTTTGAGCGCACGCTGGACGACTCCGCGAACAAGCGCATCAGCGTGCCGGAAGCTTTCCTTGCGACCGACGCGATCCTGAACCTTGTAATGAACGTTGCGGACGGCCTTGTGGTTTACCCGAAGGTCATCGAGCAGCACCTCCGCCGCGAGCTGCCGTTCATGGCGACGGAAAACATCATGATGGACGCCGCAAAGCGCGGCGCAGACCGTCAGGAGCTGCATGAGCACGTGCGCGTGCACTCCATGGCAGCCTCTAAGGTCATTAAGGAAGAGGGCGGTGAAAATGACCTTCTGGAGCGCATCGCAAACGACCCGATCTTCGGCGTCACACTCGACGAGCTCAAGGGCATCGTAGACCCGCACAAGTATGTCGGCCGCGCACCGCGCCAGACCGAAATTTTCCTTCACGATGTCGTAAAGCCGATTCTCGATCGCTATGCAGACACCGAAACAGAGACCGCAGAGATCAATCTGTAA
Ctrl_MAG_00070	997092	Ctrl_000000249634	565	1846	r			Adenylosuccinate lyase (PurB) (PDB:2HVG)	COG0015	Purine biosynthesis	COG0015	Pathway modules; Nucleotide metabolism; Purine metabolism!!!Pathway modules; Nucleotide metabolism; Purine metabolism	M00048!!!M00049	adenylosuccinate lyase [EC:4.3.2.2]	K01756	Nucleotide transport and metabolism	F	Inosine monophosphate biosynthesis, PRPP + glutamine => IMP!!!Adenine ribonucleotide biosynthesis, IMP => ADP,ATP	M00048!!!M00049	TTGGCAGACTACTTCTCAGAGTATGCACTGATTAGATACCGTGTGCGCGTAGAGATAGAGTATTTTATCACCCTTTGCGAATTGCCCTTGCCGCAGTTGGCTTCTTTTGACCACCAGTTGTTCGGCCGTCTGCGCGATATCTATCGCTCATTTACCGAAGAGAATGCCGGAAGAGTGAAAGACATCGAGAAAATCACCAATCACGACGTGAAAGCGGTAGAGTATTTTATCAAAGAAGAATTTGATAAAATCGGTGGACTTGACGCTTACAAGGAGTTCATCCACTTCGGCCTTACCTCACAGGACATCAACAACACCAGTGTCCCCCTTTCCATCAAGGAGGCACTCACCGAGGTATATATTCCACAAATAGAAGAACTGATAGCCCAGCTCTCCGAATATGCAGAGATGTGGAAAGACGTACCCATGCTGGCCAAGACCCACGGCCAACCGGCCTCTCCCACCCGTCTGGGCAAGGAGCTGATGGTTTTTGTGTACCGTCTCACGGAGCAGTTGGACACTCTCAAGGCCTGCAAGCACACGGCCAAGTTTGGTGGCGCTACGGGTAACTACAACGCCCACCATGTGGCCTACCCCGCTTACGACTGGAAATCGTTCGGCAACCGCTTTGTGAGCGAGAAACTGGGTCTGGAGCGCGAGCAGTACACCACCCAGATCAGCAACTACGACCATCTGGGAAGCATCTTCGATGCCATCCGCCGCATCCACACCATCATCATCGATCTGGATCGCGATGTATGGATGTATATCTCTATGGAATACTTCAAGCAGAAGATAAAGGCGGGCGAAGTAGGCTCGAGCGCCATGCCGCACAAGGTGAACCCCATAGACTTCGAGAATAGCGAAGGCAATCTGGGCATAGCCAATGCCGTGCTCCAGTTCCTTGCACAGAAACTTCCCGTAAGCCGTCTGCAGCGCGATTTGACCGATTCTACCGTACTGCGCAACGTTGGCGTGCCTTTGGCACATGGTGTGATAGCCATACAGAGCACCCTGAAGGGTCTGCGCAAGCTCATCCTCAACGAGGAGCGTATCGCCGCCGACCTCGATGACATGTGGGCCGTGGTGGCCGAGGCCATCCAGACCATTCTCCGTCGCGAGGCCTATCCGCATCCCTACGAGGCACTGAAGGCGCTGACACGCACCAACCAGAAGATGACCGAAGAGACGATACACGACTTCGTCAACGGACTTGATGTCTGCGATGATGTCAAAAAAGAACTGCTGGCTATCACGCCGCACAACTATACGGGTATCTGA
Ctrl_MAG_00085	139665	Ctrl_000000030954	2	1307	r			Adenylosuccinate lyase (PurB) (PDB:2HVG)	COG0015	Purine biosynthesis	COG0015	Pathway modules; Nucleotide metabolism; Purine metabolism!!!Pathway modules; Nucleotide metabolism; Purine metabolism	M00048!!!M00049	adenylosuccinate lyase [EC:4.3.2.2]	K01756	Nucleotide transport and metabolism	F	Inosine monophosphate biosynthesis, PRPP + glutamine => IMP!!!Adenine ribonucleotide biosynthesis, IMP => ADP,ATP	M00048!!!M00049	ATGTATATAATGGAAAAAAATACATATGAATCACCCTTGTCAGCACGTTACGCAAGCAAGGAAATGAAGTATATATTTTCTCCCGATAAAAAGTTCAGAACATGGCGCAAGCTCTGGATTGCTCTTGCAGAGTCCGAAATGGAGCTTGGACTCCCGATAACACAGGAGCAGATTGACGAACTCAAAGCTCACGCTGACGACATCAATTACGAAGTTGCACAGGAGAGAGAAAAGCTTGTTCGTCATGACGTTATGTCCCACGTTTACGCTTACGGTGTTCAGTGTCCTAATGCAAAGGGAATTATCCACCTCGGCGCAACCTCTTGCTATGTAGGCGATAATACCGACATTATCATAATGACAGAAGGCTTACAGCTTATCAGAAATAAGCTTGTAACCGTTATACGCAACCTTTCAAAATTTGCCGATGAATACAAGGCTCTTCCGACTCTTGCATTCACTCATTTTCAGCCTGCACAGCCAACAACGGTAGGCAAGAGGGCAACACTCTGGATTCAGGAGCTATTAATGGATTTAGAGGACGTTGAATATCAGCTTTCAAAGGCAAAGCTTCTCGGCTCAAAGGGTACAACAGGCACACAGGCAAGCTTTCTTGAACTCTTCGACGGCGACCACGAAAAATGCAAGGAGCTTGATAAGAAGATTGCCGAGAAAATGGGTTACAAGGCTTGCTTCCCCGTATCGGGACAGACCTATTCGAGAAAGCTTGACTCACAGTTCCTTAATGTCCTTGCTGGAATCGCACAGTCAGCGTCTAAATTCTCAAACGATATAAGACTTTTACAGCACCTCAAGGAGGTTGAAGAGCCGTTCGAGAAGAATCAGATTGGTTCTTCGGCTATGGCTTATAAGCGCAATCCTATGAGAAGTGAGCGTATCGGGTCGCTTTCAAGATACGTTATGTGCGACGTATTAAACGGTTATTTCACTACCGCAACACAGTGGTTTGAAAGAACCCTTGATGACTCTGCAAACAAGAGAATCAGCGTGCCGGAGGCATTCCTGGCAGTTGACGGAATTCTCACCCTGTATATGAATGTAGTTAAAGGCGGCAGCGTTTATCCTTTCGTTATCAGGAAGCATTTAGACGAGGAATTGCCGTTTATGGCTACGGAAAATATAATAATGTACTGCACCAAGAAGGGCGGCGACAGGCAGGAACTTCACGAGGCAATACGCCAGCTTTCTGTTGCCGTTGCAAAAAAAATCAAGCTTGAGGGCGGTGAAAACGATCTGCTGGAGCGCATTCTGGCAGATGACCGCTTTAACATTACACGCCGTGAG
Ctrl_MAG_00085	182991	Ctrl_000000040536	14224	14524	r			Adenylosuccinate lyase (PurB) (PDB:2HVG)	COG0015	Purine biosynthesis	COG0015					Nucleotide transport and metabolism	F			ATGGACGCTGTAAAGAATAGAGGCGCAGACCGTCAGCAGCTCCACGAGAGAATCCGTGTTCATTCAATGGCGGCTTCAAAGGTTATCAAGGAAGAGGGCGGAGAAAACGACCTTTTAGAGCGTATCGCAAATGACGAAGCCTTTGGCGTAACTCTTGAAGAGCTTGAGAACATTCTCCAGCCTGAAAAGTACACAGGCAGAGCGAAGGAGCAGACAGAGGATTTCTTAAACGACTTTGTAAATCCCGTGCTTGAAAAGTACAAGGACATCGAGTCCGACAAGCCTGAAATTAACGTATAA
Ctrl_MAG_00099	693216	Ctrl_000000166257	8580	9924	f			Adenylosuccinate lyase (PurB) (PDB:2HVG)	COG0015	Purine biosynthesis	COG0015	Pathway modules; Nucleotide metabolism; Purine metabolism!!!Pathway modules; Nucleotide metabolism; Purine metabolism	M00048!!!M00049	adenylosuccinate lyase [EC:4.3.2.2]	K01756	Nucleotide transport and metabolism	F	Inosine monophosphate biosynthesis, PRPP + glutamine => IMP!!!Adenine ribonucleotide biosynthesis, IMP => ADP,ATP	M00048!!!M00049	ATGAATTTGAGTCCACTTACTGCCGTGTCGCCCATCGACGGTCGCTATCACGGCAAAACCGAGGCGCTTTCGGAGTATTTTTCAGAGTATGCACTCGTGCGCTACCGCGTGCACGTGGAAGTTGAGTATTTCATCGCCCTGTGCGAGCTGCCCCTGCCGCAGCTTGCCGGCGTCGACCCCAAGGTGCACGACGAGCTGCGTGCCATCTACAAGAACTTCGGCGTGGCCGATGCCCAGCGCGTGAAAGACATCGAGGCCATCACCAACCACGACGTGAAGGCGGTGGAATACTACCTCAAGGAGCAGTTTGACCGGCTGGGCCTGGAGCAATACAAGGAGTTTATACACTTCGGGCTCACCTCGCAGGACATCAACAACACGTCGATGCCCATGGCCATCAAGGCTGCCACCCACGAGGTGCTCATTCCGGCAGTGCAGGCCGTGATCGACTGGCTCGAGGCCCATGCCCAGGAGTGGAAAGACATAGCCATGCTGGCCAAGACCCACGGGCAGCCGGCATCGCCCACGCGCCTGGGCAAGGAGCTCAAGGTGTTTGCCTACCGGCTCGAACAGCAGCTGGCCCAGCTCGAGGCTGTGCCCGTGAGCGGCAAGTTTGGCGGCGCCACGGGCAACTTCAACGCCCACCTTGTGGCCTTTCCCCAATATGACTGGCGCGCCTTTGCCAAGCGCTTCCTCAACGAGAAGCTGGGCATCGAGCGCGAGGAGTGGACCACCCAAATCTCCAACTACGACAACCTGGGCGCCCTGCTCGACGCCATGAAGCGCATCAACACCATCATCATCGACCTCGACCGCGACATGTGGATGTATATCTCGATGAACTACTTCAAGCAGAAGATCAAGAAGGGCGAGGTGGGCTCGAGCGCTATGCCCCACAAGGTGAACCCCATCGACTTTGAAAACAGCGAGGGCAACATGGGCATGGCCAATGCCGTGCTCTCGTTCTTGGCCATGAAGTTGCCCGTGTCGCGCCTGCAACGCGACCTCACCGACTCGACCGTGCTGCGCAACGTGGGCGTGCCCATGGGACACATGATGATAGCCCTGGCCAGCACCCTCAAGGGCCTGAACAAGCTCATCCTGCACCGCGAGAGCATCGACGCCGACCTCGACAACATGTGGAGCGTGGTAGCCGAGGCCATGCAGACCATATTGCGCCGCGAGGGCTACCCCAAGCCCTACGAGACGCTCAAGGCCCTAACGCGCACCAACGAGGTGGTAGACCAGAAACGCATCGAGGACTTTGTCGACACGCTCAACGTGAGCGATGCCGTGAAGGCCGAGCTGCGCGCCATCACTCCCCACAACTACACCGGCTATTAA
Ctrl_MAG_00110	150386	Ctrl_000000033332	568	1912	f			Adenylosuccinate lyase (PurB) (PDB:2HVG)	COG0015	Purine biosynthesis	COG0015	Pathway modules; Nucleotide metabolism; Purine metabolism!!!Pathway modules; Nucleotide metabolism; Purine metabolism	M00048!!!M00049	adenylosuccinate lyase [EC:4.3.2.2]	K01756	Nucleotide transport and metabolism	F	Inosine monophosphate biosynthesis, PRPP + glutamine => IMP!!!Adenine ribonucleotide biosynthesis, IMP => ADP,ATP	M00048!!!M00049	ATGAGTTTGAGTCCTCTTACCGCCGTTTCTCCCATTGACGGACGCTATCACAGCAAAACAGAATCGTTAGCTCCTTATTTTTCAGAGTACGCCCTTATTCGCTATCGTGTGAATGTGGAGGTGGAATATTTTATCGCCCTTTGCGAGATTCCTCTGCCACAACTCGAAGGCGTGGATCCTGAAATGAAGGAAAAACTTCGCGACATTTACCGCAACTTCAGCGTTGACGACGCACAACGCATCAAAGACATTGAGAGCGTGACAAATCACGACGTGAAGGCTGTGGAATATTTCCTGAAAGAGCAGTTCGACGCGCTCGGACTGGAGCAATACAAGGAATTTATCCACTTCGGACTCACCTCGCAAGATATCAACAACACCTCCGTGCCAATGGCAGTGAGAGACGCTACCGAGCGTGTGTTTATCCCCATGCTTGAAAATGTGATTGCATGGCTCAACGAACATGCCACCGAATGGTACGACATTCCAATGCTGGCTAAGACACACGGCCAGCCAGCGTCGCCCACACGCTTGGGCAAGGAAATCAAGGTGTTTGCCTACCGCCTCGAAGAGCAGTTGAAGCAACTGAAGGCTGTGCCTGTGAGCGGAAAGTTTGGCGGTGCCACCGGCAACTTCAACGCCCACCTTATCGCATTCCCAGGCTACGACTGGCGTGCGTTTGGCGCTAAGTTCCTCAACGAATACCTGGGCATCAAGCGTGAGGAGTGGACCACCCAAATCTCCAACTACGACAACTTGGGCGCACTGCTCGATGCCATGAAGCGCATCAACACCATCATCATCGACCTCGACCGCGATATGTGGATGTACATTTCGATGAACTACTTCAAGCAGAAAATCAAAGCAGGCGAAGTGGGTTCAAGCGCAATGCCTCACAAGGTGAATCCTATCGACTTCGAAAACAGCGAGGGCAATATGGGCATCGCCAACAGCATTCTCCAGTTCTTGAGCATGAAGTTGCCTATCTCACGCCTCCAGCGCGATCTCACCGACTCTACGGTGCTTCGCAACGTGGGTGTGCCAATGGGGCACATGATGATTGCGCTTACCAGCACACTGAAGGGCTTGAACAAGCTTATCCTCAACCTCGACGCCATCAATGCCGACCTCGACAGCATGTGGAGCGTGGTGGCTGAGGCTATGCAGACCATTCTGCGCCGTGAGGGCTATCCAAAGCCATACGAAACGCTGAAGGCACTCACTCGCACCAACGAGGTGGTGGATGCAAAACGCATTGCCGAATTTGTGGAAACACTCAACGTGAGCGATGAGGTGAAAGCCGAGCTCCGAAGCATCACCCCACACAGTTACACCGGTTATTAA
Ctrl_MAG_00115	534293	Ctrl_000000124755	1431	2778	f			Adenylosuccinate lyase (PurB) (PDB:2HVG)	COG0015	Purine biosynthesis	COG0015	Pathway modules; Nucleotide metabolism; Purine metabolism!!!Pathway modules; Nucleotide metabolism; Purine metabolism	M00048!!!M00049	adenylosuccinate lyase [EC:4.3.2.2]	K01756	Nucleotide transport and metabolism	F	Inosine monophosphate biosynthesis, PRPP + glutamine => IMP!!!Adenine ribonucleotide biosynthesis, IMP => ADP,ATP	M00048!!!M00049	ATGAATTTAAACGTACTAACAGCCGTCTCTCCTATCGATGGACGCTATCGTAGCAAAGCAGATTGCCTTGCCCCCTACTTCTCAGAATTTGCGCTTATTAAACATCGCGTAAGAGTTGAAATTGAATACTTCATCATGCTTTGTCAACTTCCGCTCCCACAGTTAGCAAGCTTCGACCAAAAACTCTTCCCACGCCTGCGTCAGATCTACGAGACACTGACCGAAAACGAAGCTCAACGAGTGAAGGATATTGAAAAGGTCACCAACCACGATGTGAAAGCCATAGAATATTTCATCAAAGAAGAATTTGACAAGATTGGCGGACTTGAAGCCTACAAAGAGTTTATTCACTTCGGACTTACCTCACAAGACATTAACAACACTTCATTCCCTCTGATGCTCAAAGAAGCACTTCAAGATGTAGTGTATCCCGCCCTTCAAGAACTGATCGACCAGCTTAACCAATATGCTGAGGAATGGAAAGACGTTCCCATGCTGGCGCATACCCACGGACAACCCGCCTCTCCCACCCGCTTGGGCAAAGAGATTCGCGTATTTGCCTACCGTTTAGAAGAACAGTTCGAGAGTTTGAAGACCCTGCCGATGCCCGCAAAATTCGGTGGAGCAACCGGTAACCTCAATGCACATCACGTAGCTTATCCCGAATACAACTGGACCGATATCTGCAACCGCTTTGTCAGCGAAGGATTAGGACTGAAGCGCGAACAGTACACCACCCAGATTTCCAACTACGATGGAATGGGTGCCATCTTTGATGCCCTCAAACGCATCAATACCATCATCATTGACCTGGACCGCGACTTCTGGCAATACATCTCGATGAATTACTTCAAGCAGAAGATCAAGGCAGGTGAAGTTGGTTCAAGCGCCATGCCGCACAAAGTCAACCCCATCGACTTTGAAAACTCAGAAGGCAATATGGGCATCGCCAATGCCATCTTGATGTTCTTGTCGGCTAAATTGCCCATCTCTCGTTTGCAACGCGACCTAACCGACTCAACCGTACTGCGCAACATCGGCGTACCCATCGGTCACATGATGATAGCTATTGCCAGTACGCTCAAAGGTTTGCGCAAACTGCTGCTGCATCAGGAAAGCATCAATGCCGACCTGGACAATTGCTGGCCCGTCGTAGCCGAAGCCATCCAAACCATTCTGCGCCGCGAAGCTTATCCTCATCCCTATGAAGCGCTGAAAGCCTTGACTCGAACCAATTCACAAATTACCCGTGAAACCATCAGCGAGTTTATCGACCAACTGAACGTCAGCGACGAAGTAAAGAATGAGTTGAAACAAATCACCCCGCACACCTACCTGGGACTATAA
Ctrl_MAG_00004	832541	Ctrl_000000203717	42950	44213	r			Adenylosuccinate synthase (PurA) (PDB:1ADE)	COG0104	Purine biosynthesis	COG0104	Pathway modules; Nucleotide metabolism; Purine metabolism	M00049	adenylosuccinate synthase [EC:6.3.4.4]	K01939	Nucleotide transport and metabolism	F	Adenine ribonucleotide biosynthesis, IMP => ADP,ATP	M00049	GTGCTTCTCGGCCTTCAATGGGGCGATGAAGGTAAGGGTAAGGTGGTGGACGTGCTCACACCGGCTTACGATATAGTGGCCCGCTTTCAAGGCGGTCCTAACGCTGGTCATACTCTTGAGTTTAACGGCCAGAAACATGTGCTGCGGTCAATACCATCGGGTGTTTTCCAACCCGACACCATTAATGTAATCGGCAACGGCGTGGTGCTCGATCCTCTGTTGCTTACATCAGAAGCCGCCGAGCTTGAAAAGGCCGGTGTCGACGTAGGCAAGGTGCTTCGCATTTCACGCAAAGCACATCTTATAATGCCCACTCACCGTCTTCTCGATGCGGCCAACGAAGCCGCCAAAGGAAGTGCCAGGATAGGCACCACAGGCAAAGGCATCGGTCCGGCGTATACAGATAAAGTGAGCCGTAACGGTTTGCGCGTGGGTGACCTTGAGCTGGATTTTGAAAACCGCTATAACGCAGCCCGCAACCGTCATCTGTTGCAGCTCAAGCAGATGGGCTTTGAGATACCGGCAGACTTTGAGGCTACCGAGCAGCTATGGCTTCAGGCGGCCAAGTCGCTCGAGCGTTTTCTGCTCACAGATACCGACTGGCTGATTAACGACGCCCTGCGTCAGGGCAAAAAGGTGCTTGCCGAAGGTGCCCAGGGCACAATGCTCGATGTGGACTTCGGCTCCTACCCCTTTGTTACCAGCTCGAACACCGTAACGGCCGGTGCCTGTGTGGGTCTGGGCGTGGCTCCGCGCAACATTGGCGATGTTTATGGCATCTTTAAAGCATATTGCACACGCGTGGGTGCAGGTCCTTTCCCCACCGAACTCTTTTCGGCCGACGGCAAGACAATGCGCGACCGCGGACATGAATATGGTGCCGTAACAGGTCGCGAACGCCGCTGCGGCTGGATTGACCTGGTGGCTCTGCGCCATGCCATCCAGATAAACGGCGTTACCAAGCTGATAATGATGAAGAGCGATGTGCTCGACACATTCCCCATAATCCGTGCCTGCGTGGCTTACGACATTGACGGGCAGGGACGCACTGACCGTTTCCCCTACGATGCGGCTGCCGTAAACATAAAGCCGGTATACGAGGATATTCCCGGCTGGCAGACTGACCTCACTCAGGCTAAGTCGGCGGAGGATTTCCCCGAAAACTTCCGCAATTACATCAGCTATCTTGAAGAGAAACTTGAAGTGCCGATAGCCATAGTAAGCGTTGGCCCGGATCGTCTGCAGACCATCCGTCTGAAATAA
Ctrl_MAG_00029	806635	Ctrl_000000196449	32099	33386	f			Adenylosuccinate synthase (PurA) (PDB:1ADE)	COG0104	Purine biosynthesis	COG0104	Pathway modules; Nucleotide metabolism; Purine metabolism	M00049	adenylosuccinate synthase [EC:6.3.4.4]	K01939	Nucleotide transport and metabolism	F	Adenine ribonucleotide biosynthesis, IMP => ADP,ATP	M00049	ATGTCAGCATTTATTGTTTTAGGAGCTCAATGGGGCGACGAAGGAAAAGGAAAAATGACAGATTATTTAGCAGAAGAGGCTGAAGTAATAGTCAGATATCAAGGTGGAAATAATGCAGGGCATACTGTAGAAGTTGAAGATAGGCAATATAAACTTCATTTAATACCTTCAGGAATATTACATGATGAAAAATTAAATGTAATAGGTAATGGAGTAGTAGTAGATCCAGTAGCTTTATTTGATGAAATAGAATATCTAGAAAAAGAAGGCGTAAGAGTAACACCAGAAAAATTAGTTATAAGTGATAGAGCTCACATAATAATGCCATACCATAAGGTTCTAGATAAACTAAAAGAACTTGCAAGAGGAAAGAATGATATAGGAACAACAGGAAAAGGAATAGGTCCTTGTTATACTGATAAGTTTGAAAGAAGCGGTATAAGAGTTTGTGACTTAATAAATAAAGAAGTTTTTGAAGAAAAGCTAAGAAGTAATTTAGAAGCAAAAAATAAATATATAACACAAGTATTAGGTGGAGAAGCATTAGATTTTGAAGAAATTCATAGAGAATATAGCAAATATGCTGAAAAAATAGCACCTTTTGTACAAGATACTTCAGTAGTAGTTTATAACAAGATAAAAGAAGATAAAAATGTATTATTTGAAGGTGCACAAGGAATGCTTTTAGATATTGATTATGGAACATATCCATATGTAACTTCTTCTAATACAACTGCAGGGGGAGTAGCAAGTGGTGTTGGTATAGGCCCTAATATGATAACTAATAGTGTAGGTATTGCTAAGGCATATACTACAAGAGTTGGAAAAGGACCTTTCCCTACAGAATTAGAAAATGAAACTGGTGAATGGATTAGAGAAAAAGGTCATGAATATGGTGTAACTACTGGTCGTTCAAGAAGATGTGGATGGTTAGATCTAGTTATATTAAAGACAGCTGTAAGAGTTAGTGGATTAACATCTTTAGTTGTAACAAAAATTGATACATTAGCTGGATTAGATAAAGTAAAGGTATGTACTGGTTATAAGTTTAATGGTGAAGTAATAGATTATTTCCCAGCAAGCTTAGAGGATTTAGCAAAATGTGAACCTATTTATGAAGAATTTGATGGATGGGATGAATCAGTAGCTAATGCTAGATCTTTTGATGAGCTTCATGAAAATGCAAAAAAATACTTAAATAGAATTGAAGAATTAACGGATACAAGAATATCAATAGTATCTGTTGGTCCAAAGAGAAGTCAAACTATAAGAGTAAAAGAAATATAG
Ctrl_MAG_00036	53446	Ctrl_000000011743	21314	22595	f			Adenylosuccinate synthase (PurA) (PDB:1ADE)	COG0104	Purine biosynthesis	COG0104	Pathway modules; Nucleotide metabolism; Purine metabolism	M00049	adenylosuccinate synthase [EC:6.3.4.4]	K01939	Nucleotide transport and metabolism	F	Adenine ribonucleotide biosynthesis, IMP => ADP,ATP	M00049	ATGGTAAAAGCAATCGTCGGCGCCTGCTGGGGCGACGAAGGAAAAGGCAAAATCACCGATATTCTGGCGGAAGATTCCGATATCGTTGTTCGTTTCCAGGGCGGCAGCAACGCCGGCCACACGATCATCAACAATTACGGTCGCTTTGCTCTGCATCAGCTGCCCTCCGGTATTTTTAGAAAGAACATCCTCAATATCATTGGCAACGGCGTTGCGCTCTCCGTTGAAAACTTCATCGACGAGCTCAAGACTGTAACGGAACAGGGCGTTCCGATGCCGAACATCCTCATCTCCAACCGCTGCCAGATCGTTATGCCGTACCACAAAGCACTGGACGGCATGGAAGAAGCCCGTCTGGCTTCTAAGTCCTTTGGTTCCACCAAGAGCGGCATCGCACCGTTCTATTCCGATAAGTACGCAAAGATCGGCTTTCAGGTCAGCGAGCTGTTCGGCAGCAAAGAGGACCTGATGGAGAAGATTGACCATGTGCTCGATCTCAAGAATGTACTCTACACCGACCTTTATAAGGTAGAGCCGCTCGACCGCGAAGAGATTTACGCAAAGCTCATGGAGTACAAGGAACTCATCGCGCCGTATGTGGCCGATACATTCACCATTCTCCACAACGCCGTTAAGGAAGGTAAAACCATTCTGCTCGAGGGTCAGCTCGGCTCCCTGAAGGACCCGGACCTCGGCATTTATCCGATGGTCACCTCCTCCTCCCCGGTCGCCGGCTTCGGCGCTGTCGGCGCAGGCGGCATCCCGCCGTATGAGATCAAAGAGATTTACACGGTCGTTAAGGCGTATTCCAGCGCTGTCGGCGCAGGCGAGTTCGTTTCCGAGATTTTCGGCGATGAAGCGGAAGAGCTGAGAAAGCGCGGCGGCGATAAGGGCGAGTACGGTGCTACCACCGGCCGTCCGCGTCGTGTCGGCTGGCTCGACCTCGTTGCAGCCCGCTATGGGTGCCAGGTGCAGGGCGCAACCGGCGTTGCCATGACCGTACTTGATGCACTCGGCTATCTCGATGAGATTCCGGTCTGCGTCGGCTACGAGCTCGACGGCAAGCAGATTGATTACTTCCCGACCACTACGGAACTCAAGCGCTGCAAGCCGATTCTCGAGAAGCTCCCGGGTTGGAAATGCGACATCCGCGGCATCAAGAAGTTCGAGGATCTCCCGGAGAACGCACGTCATTACGTCGAGTTTGCCGAAAAGCACCTCGGTGTTCCGGTCTGCATGGTTTCGAACGGCCCTGCCCGCGAAGACATCATGTATCGTTAA
Ctrl_MAG_00070	673463	Ctrl_000000160770	2	158	f			Adenylosuccinate synthase (PurA) (PDB:1ADE)	COG0104	Purine biosynthesis	COG0104					Nucleotide transport and metabolism	F			CCGGGTTGGAAGACCGATATGACGCAATTTACATCAGAAGAGCAGTTCCCGGAGGCATTCAGCCAGTATGTCAAGTTCTTGGAGGATTTCTTGGAGACACCGATTACCATTATCTCCATCGGTCCTGACCGTGCCCAAACGATTATCAGAAAATAA
Ctrl_MAG_00070	1091165	Ctrl_000000277123	0	1020	r			Adenylosuccinate synthase (PurA) (PDB:1ADE)	COG0104	Purine biosynthesis	COG0104	Pathway modules; Nucleotide metabolism; Purine metabolism	M00049	adenylosuccinate synthase [EC:6.3.4.4]	K01939	Nucleotide transport and metabolism	F	Adenine ribonucleotide biosynthesis, IMP => ADP,ATP	M00049	TTGTTGGGACTCCAATGGGGCGATGAAGGAAAAGGTAAAGTGGTTGACGTGCTCACACCACATTACGATGTGATAGCTCGTTTTCAAGGTGGCCCCAATGCTGGCCATACCTTGGAATTTGAAGGGCAGAAATACGTACTGCGTTCCATTCCTTCGGGAATATTCCAAGGTGGAAAAATCAATATTATAGGCAATGGTGTGGTGCTTGCCCCCGACCTTTTTATGGACGAGGCACAGCATCTGGAAGAGACCGGGCATGACCTGAAGTCGCGTCTGCATATCTCTAAGAAGGCACACCTCATCATGCCGACGCACCGCATACTCGATAGGGCTTACGAGGCCGCTAAGGGCAAGAACAAGGTCGGTACTACCGGCAAGGGCATTGGCCCCACTTACACAGACAAGATTTCTCGCAACGGTCTTCGTGTAGGAGACATCTTGGAGTGCTTCGAGGAGAAATATGCCGCCCACAAAGACCGCCACATGAAGATGCTGGCCTCGATGGGATGGACAGATTTTGAGGGCTTTGAGGAGGTGGAGGCCAAATGGCTCCAAGGCATTGAGTATCTTAAAGGTTTCCAGATGGTTGACAGTGAGATTGAAATCAACCGTATCTTGCGTAACGGCGAGAGCATCTTGTGCGAAGGTGCTCAGGGAACCATGCTCGATGTGGATTTTGGAAGCTATCCGTTTGTCACATCATCCAATACGGTCTGTGCAGGTGCCTGCACGGGATTGGGTATCGGTCCCAACCGTATCGGCCACGTGTTTGGTATCATGAAGGCATACTGTACCCGCGTGGGCAGCGGTCCGTTCCCCACAGAATTGTTTGACGAGACGGGTGATACCATCCGTCAGATTGGCCACGAGTATGGTGCCGTGACCGGACGTGAGCGCCGTTGTGGCTGGATTGACTTGGTGCAGCTGAAGTACTCGGTGATGGTGAATGGCGTGACAGAGCTGATTATGATGAAGAGCGATGTGCTCGATGGTTTTGATACCATCAAGGCTTGTGTGGCC
Ctrl_MAG_00085	182990	Ctrl_000000040536	12898	14176	r			Adenylosuccinate synthase (PurA) (PDB:1ADE)	COG0104	Purine biosynthesis	COG0104	Pathway modules; Nucleotide metabolism; Purine metabolism	M00049	adenylosuccinate synthase [EC:6.3.4.4]	K01939	Nucleotide transport and metabolism	F	Adenine ribonucleotide biosynthesis, IMP => ADP,ATP	M00049	ATGGTAAAAGCAATTGTAGGCGCTAACTGGGGCGACGAGGGTAAGGGTAAAATTACCGACGTTCTTGCCAACGACAGCGACATCGTAATCCGCTTTCAGGGCGGGGCAAACGCAGGTCACACTATCGTAAATGACTACGGAAAATTCGCTCTTCATCAGTTACCGTCAGGTGTTTTTCATCAGAATATAACAAACATCATCGGCAACGGCGTTGCTTTCAGCGTTGAAAATTTCGTAAAGGAAATGGATCATCTAAAAGAAAGAGGGGTTCCCGAGCCGAATATCATCATTTCCGACAGAGCACAGATTGTTATGCCTTATCACGTTGCGTTCGACTGCTACGAGGAAGAACGCCTCGGCAAAAATTCTTTCGGCTCAACAAAAAGCGGTATCGCTCCGTTCTATTCCGATAAATATTCTAAAATCGGTTTCCAGATTAACGAGCTGTACGATGACCCTGATTCTCTCAAAGAGAAAATTCATCACGCTCTTGAAATCAAAAACGCAACGCTTACAAACCTCTATCATAAAGAGCCTATTACGGAAGAAGAGATTTTCGATAAGCTTATGGAGTATAAGGAGCTTCTTGCTCCGTACGTAGGCGACGCTTTCACCTTTATTCATAAGGCGCTTAAAGAGGGTAAGAATATTCTTCTTGAAGGTCAGCTCGGCTCACTTAAAGACACCGACTTCGGTATCTACCCGATGGTTACTTCTTCAAACACAATCGCAGGTTACGGCGCAGTCGGCGCAGGTATTCCTCCCTACGAAATCAAGGATGTTATCACCGTTGTTAAGGCTTATTCAAGCGCAGTCGGCGCAGGCGAGTTCGTTTCCGAAATCTTCGGTGAAGAAGCAGACGAGCTTCGTAAACGTGGCGGCGACGGCGGCGAGTTCGGCGCAACAACAGGCAGACCCCGTCGTATGGGTTGGCTCGACCTTGTTGCAACACGCTACGGCTGTATGGTGCAGGGTGCAACACAGGTTGCATTTACCGTTCTTGACGTTCTCGGTTATCTCGACGAAATTCCCGTATGCGTAGGCTATGAGCTTGACGGCGAGGTTATCGACTACTTCCCGTCAACAACAAAGCTCAAGAGATGCAAACCCATTCTCAAAAAGCTCAAGGGCTGGAAATGCTCAATTTCAGGAATTACTGAATACGACAAGCTTCCCAAGGAATGCCGTGAATACATTGAGTTTACCGAAAAAGAAATCGGCGTGCCGATTACAATGGTTTCAAACGGACCTGCAAGAAGCGATATAATTTACAGATAA
Ctrl_MAG_00099	948494	Ctrl_000000235713	39972	41244	f			Adenylosuccinate synthase (PurA) (PDB:1ADE)	COG0104	Purine biosynthesis	COG0104	Pathway modules; Nucleotide metabolism; Purine metabolism	M00049	adenylosuccinate synthase [EC:6.3.4.4]	K01939	Nucleotide transport and metabolism	F	Adenine ribonucleotide biosynthesis, IMP => ADP,ATP	M00049	ATGAGTAAAGTAGACGTTCTTTTAGGTTTGCAATGGGGAGATGAACCCAAAGGCAAGGTTGTCGATGTCCTCACTCCGCGTTACGATATTGTAGCCCGCTTTCAAGGTGGCCCCAATGCCGGCCACACCTTGGAGTTTGAGGGGCATCATTATGTACTGCGGTCAATCCCCTCAGGCATTTTCCAGCACAACCAGGTGAACGTGATTGGCAACGGTGTTGTCCTCGACCCTGTGCTCTTTATGGACGAAGCCAAGGAGCTTGAGAAAAGTGGCGTCGACATCACTAAAGTTCTGAAAATTTCCAAAAAAGCTCATCTCATCTTGCCCACCCACAGGTTGCTCGATGCCACCTACGAGAAGCTGAAAGGTGAGAGCAAAATAGGAACAACGGGAAAAGGCATTGGCCCCACCTACACCGACAAGGTGAGCCGCGACGGTCTGCGCATAGGCGACATCTTCGACAACTTCAAGTCGAAGTATGAGGGTGCCAAGGCCCGCCACATGAAGCTCTTCAAGGCCATCAATGGCGAGGAGCCCGATGTGGCCAGTGCCGAGAAGCTGTGGTTTGCAGGCATCGACTACCTCAAGCAGTTTGACCTGATCGACAGCGAGTTCTACATCAACCACCAGTTGGATGCTGGCAAGAAGGTGTTGTGTGAGGGAGCTCAAGGCAGCATGCTCGACGTCGACTTTGGCTCCTATCCGTTTGTTACCAGCAGCAACACCATCTGCGCCGGTGCATGCAGCGGTCTGGGTGTGGCTCCCCGCAAGATAGGCGAGGTATATGGCATCTTCAAGGCCTATTGCACCCGTGTGGGCAGCGGTCCGTTCCCCACCGAGCTCTTCGACGAGACTGGCAACAAAATACGCCACATCGGTCACGAGTATGGCGCAGTCACCGGTCGCGAGCGTCGTTGTGGCTGGATCGACCTGGTGGCCCTGCGCTACACAATCATGCTCAACGGCGTGACTCAGCTCATCATGATGAAGAGCGATGTGCTCGACGGCTTTGAGACAGTGAAGGCTTGCGATGCCTATGAGATCGATGGCAAGGTGACCCGCGATTTCCCCTTCTCGATCGCCAAGGATGTGAAGCCCGTCTATACCGAGATGAAGGGCTGGAATGCCGACATGACCAAGATGACAAGTGCCAGCGAGTTCCCGCAGGAGTTCAACGACTACGTCAAGTTCCTTGAGGATCGCCTGGGCGTGCCCATTACAATCGTCTCGGTAGGTCCCGACCGGGAGCAGACGATCATGCTCGACAAGTGA
Ctrl_MAG_00110	1141639	Ctrl_000000292632	11033	12296	r			Adenylosuccinate synthase (PurA) (PDB:1ADE)	COG0104	Purine biosynthesis	COG0104	Pathway modules; Nucleotide metabolism; Purine metabolism	M00049	adenylosuccinate synthase [EC:6.3.4.4]	K01939	Nucleotide transport and metabolism	F	Adenine ribonucleotide biosynthesis, IMP => ADP,ATP	M00049	ATGAAAGTTGACGTTCTTTTGGGTTTACAATGGGGAGATGAAGGAAAAGGTAAAGTAGTGGATGTGCTCACACCCCGCTACGATGTGGTTGCTCGTTTTCAAGGTGGCCCAAACGCAGGTCATACCCTCGTGTTTGAAGGCAAGAAATTCGTGCTCCGCTCAATTCCTTCTGGAATTTTCCAAAACGGACAAATGAATGTGATTGGTAATGGCGTGGTGCTCGACCCAGTGCTCTTCGCTGAAGAAGCCCGCGATCTTGAAAAGCAAGGTGTTGCCATTACGAAAGTATTGAAAATTTCAAAGAAAGCTCATTTGATTCTTCCTACTCACCGCCTGCTTGACGCTGCTAACGAAAAGCTCAAGGGTGATAGCAAAATCGGCACAACTGGTAAAGGCATTGGTCCTACTTACACCGACAAAATCAGCCGTAACGGTTTGCGTGTGGGCGACATCGAAGAAAACTTCCTCGAAAAATATAATGCAGCAAAACAGCGCCACATCACATTGCTGAAAGCGCTTGGCGAGACTCCTGATGTGGAAGAACTCGAAAAGAAGTGGCTGGAGAGCATCGAATATGTGAAAGGATTCGATTTGATTGACAGCGAGTTCTTTATCAACAAACAACTGAAAGAAGGTAAGAGCGTGCTTTGCGAAGGTGCTCAAGGCAGTATGCTTGATGTGGACTTCGGCTCATATCCATTCGTGACTTCTTCAAACACCATTTGCGCAGGTGCTTGCACTGGTTTAGGTTTGGCTCCAAGCAAGATTGGCGAAGTGTTTGGTATTTTCAAGGCATATTGCACCCGTGTGGGTAGCGGCCCATTCCCAACCGAACTGTTTGACGAGACTGGCGCAACCATTCGTCAAATCGGTCATGAATTTGGCGCTGTGACCGGTCGCGAACGCCGCTGTGGCTGGATTGACCTCGTGGCTTTGCGCTACACCATCATGCTCAATGGTGTGACTCAGTTGATTATGATGAAGAGCGATGTGCTCGACGGATTCGACACCATCAAGGCTTGTGATGCCTACGAAATCAACGGCAAAGTGACCCGTGATTTCCCATTCTCAATCGAGCACGACATCAAGCCCGTATATACAGAAATTAAAGGTTGGAAAACCGATATGACCAGCATGACAAGTGAAGACCAATTCCCTCAGGAATTTAAGGATTACATCAAGTATCTTGAAGAAAAACTTGAAGTGCCCATCACAATCGTGTCGGTAGGTCCTGACCGTGCTCAAACTATCCTCCGAAAGTAA
Ctrl_MAG_00115	1110295	Ctrl_000000282972	1834	3103	f			Adenylosuccinate synthase (PurA) (PDB:1ADE)	COG0104	Purine biosynthesis	COG0104	Pathway modules; Nucleotide metabolism; Purine metabolism	M00049	adenylosuccinate synthase [EC:6.3.4.4]	K01939	Nucleotide transport and metabolism	F	Adenine ribonucleotide biosynthesis, IMP => ADP,ATP	M00049	ATGGCATACGGAAAAGTTGATGCACTCTTGGGCATCGTCTTTGGTGACGAAGGAAAAGGTAAGGTGGTTGACTACTTTACCCCTCAATACGATGTAGTAGCCCGCTTTGCAGGCGGTCCCAACGCAGGTCACACCATCATCTTCGATGGAAAGAAGTTCGTTCTACGTTCCATCCCTTCCGGTATCTTCGATCCCGACAAAGTTAATATCATAGGTAACGGCTGTGTCTTGGCCCCCGACCTCTTTTTGGCCGAAGCTAAGGAGCTGGAAGACGCCGGATACTCTCTCAAAGAGCGTCTCCACATCAGCAAGCGAGCCCAGCTCATCTTGCCTACACACCGTTGTCTCGACCGAGCTTACGAAGCCTTGAAGGGAAAGGACAAGATTGGTACCACTGGAAAGGGCATAGGACCAACATACAGCGATAAAGCGGCTCGCGTAGGACTGCGTGTGGGAGATATTCTTCACAATTTTGATGAAAAGTATGCCACGCTCAAAGCCCGTCATGAGCGTCTGCTGAGCGACCTTCACTACGAATACGACATTACGGAAGAAGAACGGAAGTGGATGGAGGGCATAGCCTACATGCGCGAGTTCCAGTTGACCGACAGTGAAGTGGAGTTGAACAACTATCTGAAGGAAGGCAAGCGCATACTCGCCGAAGGAGCACAGGGAACGATGCTCGACATAGACCATGGCACCTATCCATTCGTCAGCTCCTCGAGCACGACATGTGGCGGTGTATGTACGGGACTGGGCATTGCACCCCAACACATCGGCGAAGTCTTCGGCATTTTCAAGGCTTACAGCACGCGTGTAGGCTCGGGCCCCTTCCCAGTAGAGTTGTTTGACTCGACCGGCGACGCATTGCGACGCATAGGCAATGAATTTGGCGCTGTCACCGGACGCAACCGCCGTTGCGGATGGCTCGACCTGGTTGCCCTGAAGTATGCAGTAACCGTGAACGGCGTCACTCAGCTCATTATGATGAAGAGTGACGTGCTCGACAACTTCGATTCCATCAAGGTGTGCACCGGATACCGCATCGACGGAGAGGTGGTGGCCGACATGCCCTTCGATACCGAAGGCTGCGAGGCCGTCTACGAGACCTTACCGGGATGGAAGTGCGACCTCACCCACATGACTTCAGAGGAAGAATTCCCCAAAGCCTTGAACAGCTACATCCGTTTCATCGAAGATTACGTGCAGATACCCATCCGCATTGTGTCGGTAGGTCCTGACCGCAAGGCAACAATCATTCGTCATTAA
Ctrl_MAG_00029	16235	Ctrl_000000003580	27301	28456	r			Adenylyl- and sulfurtransferase ThiI (thiamine and tRNA 4-thiouridine biosynthesis) (ThiI) (PDB:1VBK) (PUBMED:22773787)	COG0301	Thiamine biosynthesis	COG0301	Pathway modules; Metabolism of cofactors and vitamins; Cofactor and vitamin metabolism!!!Pathway modules; Metabolism of cofactors and vitamins; Cofactor and vitamin metabolism	M00127!!!M00895	tRNA uracil 4-sulfurtransferase [EC:2.8.1.4]	K03151	Coenzyme transport and metabolism!!!Translation, ribosomal structure and biogenesis	H!!!J	Thiamine biosynthesis, prokaryotes, AIR (+ DXP/tyrosine) => TMP/TPP!!!Thiamine biosynthesis, prokaryotes, AIR (+ DXP/glycine) => TMP/TPP	M00127!!!M00895	ATGAATCAATTAATTTTAGTAAAGTATGCATCTGAAATATTTCTAAAAGGATTAAATAGAGGAAAATTCGAAAGAAAATTATTAAATAATATTAAGCAAAAGCTTGAAGGATTAAATTACGAAATAATAAATGATCAAAACAGATGGTTTATTAAGGCTGAAAATATTGATGAAGCAGTAGAAAGAGTAAGAAAAGTATTTGGGGTTGCAGAAGTATGCATAGTAACTCAAGTAGAAAGAGATTTAAATATAATAAAAGAAGAAGCTTTAAAAAAGATTAACCAAGTTAAGCCAAATACTTTTAAAGTTGAAACTAATAGAGCCAATAAGAAATTCACTATGAATTCTTTAGAAGTTTCAAGGGATGTAGGTGGATACATATTACATCACTATGAAGGTGATTTAGATGTGCAAGTTAAGAATCCTGAATGTATATTAAATATTGAAATAAGAGAACATGCTTATGTATTTACTAGTTCAGATAAGATAAAAGCTGTTGGAGGACTTCCTTATGGAATAAACGGTAGCACTATGCTTATGTTATCAGGTGGTATAGATTCACCAGTAGCTGGATACTTAATGGCTAAAAGAGGTGTTGAATTAAACTGTGTATATTATCACAGTCATCCATATACTTCTGAAAGAGCTAAGGATAAAGTTAAAGATTTAGCTAAGATATTAGCTCAGTATACAGAGAAGGTTAATTTATATATAGTGCCATTTACAGAAATCCAAATGGCTATCATTGAAGGATGTAGAGAAGATGAATTAACAATCTTAATGAGAAGATTTATGATGAGATGTGCATGTGCCTTAGCTGAAAAGAATGGAATACAATCAGTATCAACAGGAGAAAGTATAGGGCAAGTTGCTAGTCAAACAATGGAAGGATTAGTTGTAAGTACTGACTGTGCAGATAGACCAGTATTTAGACCATTAATAACAATGGATAAGGGAGATATAATGGACATAGCAAGGGAAATAGGCACATATGATACTTCTATATTACCATATGAAGATTGCTGTACAATATTTGTACCAAAACATCCAAAAACTAAACCACAGTTAGAAGCAATGAGAAAGTCAGAATCAGTATTAGATATTGAAGCTTTAGTAAATAAGGCAATAGAAGAAACTGAGTTAGTTGTATTTTAA
Ctrl_MAG_00036	1191639	Ctrl_000000307661	7813	8980	f			Adenylyl- and sulfurtransferase ThiI (thiamine and tRNA 4-thiouridine biosynthesis) (ThiI) (PDB:1VBK) (PUBMED:22773787)	COG0301	Thiamine biosynthesis	COG0301	Pathway modules; Metabolism of cofactors and vitamins; Cofactor and vitamin metabolism!!!Pathway modules; Metabolism of cofactors and vitamins; Cofactor and vitamin metabolism	M00127!!!M00895	tRNA uracil 4-sulfurtransferase [EC:2.8.1.4]	K03151	Coenzyme transport and metabolism!!!Translation, ribosomal structure and biogenesis	H!!!J	Thiamine biosynthesis, prokaryotes, AIR (+ DXP/tyrosine) => TMP/TPP!!!Thiamine biosynthesis, prokaryotes, AIR (+ DXP/glycine) => TMP/TPP	M00127!!!M00895	ATGCAGGAAGTGATTCTGGTCAAGCTCGGCGAGATCGTCTTAAAGGGATTGAATCGCCGCACGTTTGAAGACCGGCTGTTAAAGAACATTCGCCGCCGCATTGCGCGCGCGGGCAACTTTGAGGTGTACTCCATGCAGTCCACCATTTACATTGAACCGAAGGACGAGGATGCGGACATTGACGAGGCCGAGGAGCGCATCTCGAAGATTTTCGGCGTCATCGGCTATGCGCGCGCTTGCGTGTGTGAAAAGGACATGGACGCCATTACAAAAATGGCGCCGGAATACCTCAATGACACACTTGCGGGCTTTAAGACGTTCAAGGTGGAATCGAAGCGTGCGGACAAGAAGTTCCCGCTCGGCTCCATGGAAATCTCCCGCGAGGTGGGCGCGGCGCTGCTGCGCGTGAACCCGCACATTTCCGTAGACGTGCATAACCCGGAGATCACGGTGCGCGTGGAAATTCGCGAGAAAGCGGCGTATATCCACGGCGAGACGAAGCCCGGCGCGGGCGGCATTCCGGTGGGCACGGGCGGCAAGGCGGCCATTCTCATCAGCGGCGGCCTTGACAGCCCGGTGGCAGCCTGGATGATGGCAAAGCGCGGCGTGGAGCTGACGGCCATTCACTTTGCGAGCCCGCCGTACACGAGCGAGCGCGCACATGAAAAGGTGGTGGCGCTGCTGAAGAAGGTCGGCGAATACGCGGGCAGAATGGACATGATCACCGTGCCGTTCACCGAAATTCAGGAGCAAATTCGAGACAACTGCCCGGAGGAGCTTGCGACCGTGATTATGCGCCGCTTTATGATGCGTGCCGCCGAGCGCATTGCACGCGAGCGCGAATGCAGCGCACTCATCACGGGTGAGAGCCTTGGGCAGGTGGCAAGCCAGACCATTCAGGCCATCGCCTGCACGGACGCCGCGGCGAATATGCCGGTTTTCCGTCCGCTTATCGGCAGCGACAAGTCGGAAATCGTGACGCTTGCGCACCGCATTGACACGTATGATATTTCCATTGAGCCGTATGAGGACTGCTGCACGGTGTTTACGCCGAAGCACCCGCGCACCCGCCCCACTTTAAATGTGGTGGAGGCTGCGGAACAGAAGCTTGATGTGGAACAGCTTTTGAAAAATTGCCTTGAAAAGACGGAGATCCGTCATCTGTAA
Ctrl_MAG_00085	231961	Ctrl_000000051909	2392	3574	r			Adenylyl- and sulfurtransferase ThiI (thiamine and tRNA 4-thiouridine biosynthesis) (ThiI) (PDB:1VBK) (PUBMED:22773787)	COG0301	Thiamine biosynthesis	COG0301	Pathway modules; Metabolism of cofactors and vitamins; Cofactor and vitamin metabolism!!!Pathway modules; Metabolism of cofactors and vitamins; Cofactor and vitamin metabolism	M00127!!!M00895	tRNA uracil 4-sulfurtransferase [EC:2.8.1.4]	K03151	Coenzyme transport and metabolism!!!Translation, ribosomal structure and biogenesis	H!!!J	Thiamine biosynthesis, prokaryotes, AIR (+ DXP/tyrosine) => TMP/TPP!!!Thiamine biosynthesis, prokaryotes, AIR (+ DXP/glycine) => TMP/TPP	M00127!!!M00895	ATGAAAGAAATTATCCTTTTGAAGGACGGCGAAATTGTCTTAAAAGGACTTAACCGCCGTTCGTTTGAAGACGTTTTAAAAAAGAATATCAAATTTGCTTTAGGTCCTATCGGACGTTTTGAGATTACCTCGGCGCAGTCGACTATATATGTTAAGCCGCTGTCGGAGGACATCGACTTGGACGAGGCGTGTGAGAGAATTTCAAGAGTTTTCGGCATTGTCGCCTACTCAAGGGCGGCTGTCTGTGAGGAAAAAACGCTTGACTCCGTTTTGCAGACCGCACCCGCTTATCTTGAAAAAACTCTTAAATCGGCGAAAACCTTTAAGGTTGAGGCAAAGCGCAGTGACAAGCGTTTTCCGTACAAGTCGCCTGAAATTTGCCGTGAGCTGGGCGGAGTGATTCTTGAAAAATTCCCACACCTTACGGTTGACGTTCACAATCCGGAGGTCACCGTTTATGTTGAAATCCGCGACTTCGGCGCATATATCCACTGCGACCCCGAAAAGGGTGCAGGCGGTATTCCCGTAGGAACAGGCGGCAGAGCGGCTATTCTTATAAGCGGAGGAATTGACTCCCCTGTAGCCGCATATATGATGGCAAAGCGTGGTATCAAGCTAACTGCCGTTCACTTTGCTAGTCCGCCCTACACAAGCAGACGTGCGGAAGAAAAGGTTGTAAAGCTCCTTCAAAAGGTGAGCCGCTATGCGGGCAGAATGACTATGTACACAGTGCCGTTTACAAAGATTCAGGAGAAGATAAAGGACGATTGTCCCGAGGAGCTGTTTACAATTATTATGCGCCGTCTGATGATGGAAATTTCCGAGAAGATTGCGCTTGACAACGATTGCTCGGCGCTCATTACGGGCGAGAGCCTCGGTCAGGTTGCAAGCCAGACAATCGGCGCACTGGGCTGTACCGACGAAGCAACCGATATGGTTGTGTTCAGACCGCTGATTGGTATGGATAAGCAGGAAATTATTGATATTTCTTATAAGATTGATACTTACGAAACTTCGATTGAGCCTTACGAGGACTGCTGTACGGTGTTTACGCCGAAGCACCCACGTACACGACCTGTTTTAAAATACGTCAAAGAGGCTCAGGAAAAGGCAGGCTTTGCACCGCTTGTTGACGAGGTTCTGCAAAACCTTAAGATAACATATATTTCAGCCGATGAATGA
Ctrl_MAG_00180	1011968	Ctrl_000000254025	3887	5066	f			Adenylyl- and sulfurtransferase ThiI (thiamine and tRNA 4-thiouridine biosynthesis) (ThiI) (PDB:1VBK) (PUBMED:22773787)	COG0301	Thiamine biosynthesis	COG0301	Pathway modules; Metabolism of cofactors and vitamins; Cofactor and vitamin metabolism!!!Pathway modules; Metabolism of cofactors and vitamins; Cofactor and vitamin metabolism	M00127!!!M00895	tRNA uracil 4-sulfurtransferase [EC:2.8.1.4]	K03151	Coenzyme transport and metabolism!!!Translation, ribosomal structure and biogenesis	H!!!J	Thiamine biosynthesis, prokaryotes, AIR (+ DXP/tyrosine) => TMP/TPP!!!Thiamine biosynthesis, prokaryotes, AIR (+ DXP/glycine) => TMP/TPP	M00127!!!M00895	ATGCACGAGATCATCCTGTGCAAGCTGGGCGAGGTAGTCCTGAAGGGACTGAACCGCCGCAGCTTTGAGATGAAGCTGATGAGCAACATCCGCCGCCGCACCCAGCCCTTCGGCAAGTTCAAGATCTACTCCCGCCAGTCCACCATCTATGTGGAGCCGGTGGAGGACACCTGCGACATCGCCAAAGCCTACGCCGCCTGCAAGCAGGTGTTCGGCATCATCGCCATCACCCGCGCCCTGCCCTGTGAGAAGTCCAAGGAGGCCATCTTCGACACCGCCAAGACCTATCTGGCCGGCGCCCTCACCGCCGCCAAGAGCTTCAAGGTGGAGAGCAAGCGTGCCGACAAGACCTTCCCCATGGGCAGCATCCAGCTGAGCCAGTGGGTGGGCGGCGCGCTGCACGACGCCTTCCCCCACCTGACGGTGGACGTCCACCACCCGGAGCTGACGGTGTATGTGGAGGTGCGGGAGGACGCGGCCTACGTCCACGGCCCGGCGGAGGCCGCTGCCGGCGGATTGCCGCTGGGGATGGGCGGTCACGCGGTGAGCCTGCTGTCCGGCGGCATCGACAGCCCCGTGTCCAGCTACATGATCGCCAAGCGCGGCGTCCAGCTGGAGATGATCCACTTTGCCTCCCCTCCCTATACCAGTGAGCTGGCGCGGGAGAAGGTGCTGAAGCTGGCGCAGGAGCTGACGCCGTGGTGCGGCCGTCTGGCGGTGTTTATCATCCCCTTTACCGAAATTCAGGAGGAGATCCGCCGCAAATGCCCGGAGGATCACTTCACCCTCATCATGCGCCGCTTCATGATGCGCCTTGCCGATATGCTGGCGCAGGAGCTGCGCTGCCGCGCCCTCGTCACCGGCGAGAATCTGGGACAGGTGGCCAGCCAGACCATGCAGGCGCTGGCCGTCAGCGAGGACGTCACCACCATGCCGGTGCTGCGGCCTCTCATCGGCCTTGACAAGGAGGAGATCGTGAAGATCGCCCGGAAGATCGGCACCTTCGACACTTCCATCCTGCCCTATGAGGACTGCTGCACCGTGTTCACCCCCCGCCACCCCAAGACCAAGCCCAGCGTGGAGGAGGCCCGGGAGTACGAGAGTGCGCTGGACGTGGAGGGCCTGTGCCAGCGGGCCATGGCCAACCGGGAGATGATCCGCGTCAAGCCCACATTCTGA
Ctrl_MAG_00036	616311	Ctrl_000000145884	22523	23465	f			Adenylylsulfate kinase or related kinase (CysC) (PDB:2GKS)	COG0529	Cysteine biosynthesis	COG0529					Inorganic ion transport and metabolism	P			ATGTTGACGCTTGAAAAAGCCATGCAGGCATGGCAGCCCCCGGAAATTCCGGAAAATATTCCGCAGGGAGATACTCCGGGAGACAAAATATGGATTGGACCGCAGCAGAAAGAAAAAGCCGCAAAGATTTTTCCGGTAGTTTTACCTATGCTGCGCGAAGTTCTGGAAAAATCACCGGCAAAACGAGCGGTTATTACGGTGTGCGGTGGATCCGGCGTGGGAAAAACGGGTATTTCGTCCCTTTTGACATACTATTTTAATCAACTCGGAATCGGGTGCTATACGCTGTCCGGCGACAATTACCCTCGTCGTATTCCTTCTTTGAATGACGCGGAGCGTATGCGAATTTTCCGTTTAGCAGGCATACGCGGTATGCTGGAGCAGAATGTTTATACCCCGGATGCCGCACGTGAACTTAAAGCACTGCAAGAAGCGGAAACGGACTCTGCATCGAAAGAAGCAGACAGATACCCGTGGCTGACCGTATATCAAAAAGCCGGTCGAAAGGCGTTGGCAGAATATCTCGGTTCCGAACAGGAACAGGAATTCGATGAACTGTCCAAAACGCTGACACAGTTTAAAAGCGGTGCGGATAAGATATGGCTGAAAAGAATGGGCCGCACGGAGACGGAGCTTTGGTATGAAGAAAAGGATTTTCGGAATATTTCGGTGATTATTCTCGAATGGACGCACGGCAATTGCGGAAAGTTTGACGGTGTGGATATTCCGATCCTGCTGAACAGTACACCGGCTGAAACGAGAGAATACCGTCTGCTTCGTGCTCGAGATGCGAATACAGATACGCCGTTTATTGCTATGGTTTTGGAGATAGAGCAGGGTATGTTAGAAAACCGAGCACATGCTGCAAAAATTATCTTGTCAAAATCCGGCGACTTTTTAACTTACGAACAGTTTAAGCGGCAAATGGACGCCGGTCGATAG
Ctrl_MAG_00036	966476	Ctrl_000000240870	783	1287	r			Adenylylsulfate kinase or related kinase (CysC) (PDB:2GKS)	COG0529	Cysteine biosynthesis	COG0529					Inorganic ion transport and metabolism	P			ATGAAAAAACTCATCACCTTGCGCGGCAACAGCGGCAGCGGCAAAACGACCATCGCAAGAGCTTTACAGGAAAAGTTCGGCAAAAACACCATGCTACTGTCCCAAGATGTCATCCGCCGCGACATCTTAAAGACGAACGACGGCGCGGGCACCCGCGCAAACGACGTGCTCATCATGCTGCTTGAGTACGGCCACGCGCACAACGAGCTCGTCATTTTAGAAGGCATTTTGAACAGCCGATGGTACACCCCGCTTTTCGATGCCGCAAAAGCGCTCTACGGCGAAAACATCTGCGCGTACTATTTTGACCTCCCGTTTGAGGAGACGCTCCGCCGCCACCAAACGAAGGACAAGCGCACGGAGTTCGGCGAAGAGGAAATGCGCAGATGGTGGAACGAAAAGGACTACGCCCCCGCATTAAACGAGCAGACCCTCACGCCCGACATGATGCAGGACGAGATCATCGACCGCATCTGCGCCGATTTAGAGCGCCTCGATACATAA
Ctrl_MAG_00004	1225591	Ctrl_000000318051	2902	3955	f			ADP-heptose:LPS heptosyltransferase (RfaF) (PDB:1PSW)	COG0859							Cell wall/membrane/envelope biogenesis	M			ATGGCAAAAAACACTGACCGCCCGCGCAGCATCCTCATCAGCCGCTTCTCGGCCTTGGGCGACGTGGCCATGACCATCCCCGTGGTCTACAGCGTCTGCGCCGCCAACCCCGGCTGCGACTTCTACTACCTCACCCGGCCGCTGCCCGCCTCGCTCATGCTCGAAGCGCCCCCAAACCTCCATGTACTGCCTGTAGACACGGCTCTCTACAAAGGCGTCGGGGGCATGAGGCGCCTCGCCAATGAGCTGTGCCGCCGCTACCGGATAGAAGCCTTCGCCGACCTCCACAACGTGCTGCGTACGCGCCTCCTGGGCCTCTTCATGAGGCTGCGCGGCGTCAGGGTGGTACATCTGCGCAAAGGTCGCCGTGGCCGCAACCGCCTCACACGGCCGCGCCACAAGGTCATGATGCCCCTGGTGTCCATGCGCGCCCGCTACCGCGAGGTCTTCTTCCGCCTCGGGCTTGCCTACCAGGACACCTTCCGCGGCTTCTGGGCCGACCAAGAACCCGACCCGGCCCTCTACGCCGCCGCCACTGAGCCGAAGAAACCCGGCGAGACATGGATTGCCATTGCCCCCTTCGCCAAACACCGCGGCAAAATCTATCCCCCCGAGCTTATGGAGCAGGTGGTGCGACAGCTCGCCGCGCGTCCCGGCTATCGCCTCTTCCTGCTCGGCGCAGGCCGCGACGAAGCCAACACCCTGGGGCGCTGGGCTCTCGGCGCCGACAACATCACCAACATGGCCGCCCTGCGCCTTGGCCTGAAGGCTGAGATGGCCCTTATGAGTCGCTGTCAGGCCGTCATCTCCATGGACTCGGCCAATATGCACCTCGCCTCGCTGGTAGGAGCGCGCGTAGTCAGCATCTGGGGCGCCACACATCCCTTCTGCGGCTTCTTAGGCTGGCATCAGCGCAAAAAAGACGTGGTGAGCCTCGACATGGTCTGCCGCCCCTGCTCCGTCTTCGGCAACAAACCCTGCCGCCGCGCCGACTTCCACTGCATGTACGGCATCTCCCCCGCCCGCATCCTCGCCGCCCTCGACAAGGCCTGA
Ctrl_MAG_00070	220267	Ctrl_000000049132	3738	4746	r			ADP-heptose:LPS heptosyltransferase (RfaF) (PDB:1PSW)	COG0859							Cell wall/membrane/envelope biogenesis	M			ATGGGAGACGTGGCCATGACGGTGCCCGTGGTCTACTCGCTGGCCAAGCAGTACCCGCATCTGCGCATCACGGTGCTGAGCAAGCCATTTGCCCGCGCCTTTTTTGAGAATCTGGCTCCCAACGTAGGATTCATGGAGGCTGACATCCAGAAAGAGTCTCGCAGCCTGCATGGACTCAATGTGCTCTATCGCCGACTCACCGCCAAGAAGTTTACTGCCATCGCCGATTTTCACGATGTGTTGCGCTCCAAGTATCTGCGCATGCGGTTTCATATCGACAGGTTCAAGGTGGCACACATCGACAAGCACCGTAAAGGGAAAAAGATGCTGGTGGCACAGCAGGGTAAACAACTGGTGCAGCAGCCTTCGTCATTTCAGAATTATGCCGATGTACTGGCACAGTTGGGCTACCCCGTCGATTTGTCCTTCCAATCCATCTTCCCCGCCGAAGGTGGCGACTTGTCATTGCTCGACGGCCGCATCGGGCAGAAGCCAACCGGCGAAAAGTGGATTGGGGTGGCTCCCTTTGCCGCCCATCAAGGCAAGATTTATCCCCTATCCCATATCCGAAGCGTGATAGCACAGCTCTGCCAGCGGCATGCCGATTACCGTATCTTCTTGTTTGGTGGCAGCAGTCATGAGAAGCAGCAACTCGACGAGATAGCAGCAGCGCACCAACAATGTGTCAACGCCTCGTCCCTACTGGACGGACTGAGACAGGAACTGATACTGATGAGCCATCTCGATGTCATGGTGTCGATGGACTCGGCCAACATGCACCTGGCCTCACTGGTAGACACGCCTGTGGTAAGTGTGTGGGGTGCCACACATCCCTATGCAGGTTTTATGGGCTGGAGACAGCGCATGGACCATGCCATACAGATAGATTTGCCCTGCCGCCCGTGCTCCATCTATGGCAACAAACCCTGCCTGCGGGGCGACTATGCCTGTCTGACGGGCATCACACCCGAGCTGGTGGTAGAAAAGATAGAAGACAGCTTGAAATAA
Ctrl_MAG_00099	165341	Ctrl_000000036599	2784	3825	f			ADP-heptose:LPS heptosyltransferase (RfaF) (PDB:1PSW)	COG0859							Cell wall/membrane/envelope biogenesis	M			ATGGCAAGAAATAGCCACAACGACTTGCCCCGCAACGTGCTGGTGATACGCTTCTCGGCGCTGGGCGACGTGGCCATAGCCATACCGGTGCTCTACTCGATGTGCCGGGCCTACCCCCACACACGCTTTGTCATGCTCACCCGTCCCTGGCCGGCCGGCATGCTCATCGAGCGCCCGGCCAACCTGGTGGTTGTCGACGCCGAGGTCACGACCGACTACAAGGGCGCCGCCGGCATGCTCAGGCTCGCTGCCGAGTTGCGCAAGCACTACCACATCGACGCCGTGGCCGACCTGCACGACGTGCTGCGCTCTTGGCTCATCGATGCCTCGATGCGCCTGCACGGCATTGCCGTGGCACGCATCGACAAGGGCCGCCGCGAGAAGCGCGCCCTGTGCAAGGGCAGGCTGCACCGCCAGCTCGCCACCTCGCACGACCGCTATGTGGCCGTGTTTGAGCGCCTGGGCTTCGACTACAGCGAGACCTTCGAGGGGTTCTCCCACATCGGCAGCCCGAAATTGCCGGCCCGCGACACCGGCGAGCGCTGGATAGCCATTGCCCCCTTCTCGCAACACAAGGGCAAGGTCTACCCCATGCCCCTGCTCGAGCAAGTCATAGGGCAGGTGGCTGCCTGGCCCCGGGTGCGCATCTTCCTCTTCGGCGGCGGCAGCCAGGAGAAGCAGGAGCTGCACCGCCTGGCCCTCAAGTACCCCCACACCCTGTCGATGGCCGAGCTCAAGCACAACTTTGTCGACGAGTTTGCACTCATGGCAGCCTGCGACGTGATGGTGACTATGGACTCGGCCAACATGCACATGGCCTCGCTCGCAGGCACCCCCGTGGTATCGATATGGGGCGCCACCCACCCCTACTGCGGCTTCATGGGCTGGCGGCAGCCCCCCGAGAGCGCCGTGCAGCTCGACCTCGACTGCAGGCCGTGCTCGGTATTCGGGCAGCGCCCGTGCAAGTATGGCGACTACCGCTGCATGACGGGCATCAAGCCCGAAACCATTGTAGAAAAGATAAAACAAACTATTGCATAG
Ctrl_MAG_00110	831039	Ctrl_000000203257	2499	3537	f			ADP-heptose:LPS heptosyltransferase (RfaF) (PDB:1PSW)	COG0859							Cell wall/membrane/envelope biogenesis	M			ATGGCAAAAAATAAAACATACAGCAAAACCGTACTCATTACCCGCTTTTCGGCGTTGGGCGATGTGGTGATCAGTGTGCCGGTGGTGTATTCGGTGTGCCGTGCGTACCCCGATGTGCACTTTGTGCTGCTCACTCGCCCTTGGCCTGCCGCAGTGATGATTCAGCGCCCTGCCAACCTGACGGTGGAGGGTGTGAATCCGAAGGAGTATGATGGGTTGCTTGGGTTGCGCCGTCTGGCTGCGGAAATGCGCCAGAAGTATGGCATCACCCACATGGCAGACTTGCACAGTGTGATGCGCACTTGGGCTATCGGTTTCTTCATGCGTCTGCATGGGGTGAAGGTGGCGCGTATCGACAAGGGCCGCAAGCAAAAGCGCGCCTTGGTGAGCGGCAAAATCCGTGAGCAACTCACCACCTCGCACGACCGCTATGAGGAAGTGTTTCGCGCGTTAGGTTTCCAGTGGCAGGAGTCGTTCAGCGGATTTGCGCCCATTACCGACAGCGAACTTGTGCCGCAAAAGCAAGCGAGCGAGCGATGGGTGGCTGTGGCTCCGTTCTCGCAGCACCGTGGCAAGGAATATCCGCTGCCGCTGATTGAAAAGGTGGTGGAAAGCCTTACGCAGATTGAAGGCGTGACGGTGATGCTCTTTGGCGGTGGCGAAAAAGAGAAAAAGGCACTCCGCCCACTGGTGCAGAAATATGCCCACACGGTTTCGATAGCCGAAATCAAACACAGTTTCACCGACGAGATAGCATTGATGCAGAAATGCGACGTGATGCTCTCGATGGACTCAGCCAACATGCACCTCGCATCGGTGGCTAATCTGCCTGTGGTGAGCGTGTGGGGCGCAACGCACCCCTATTGTGGTTTCATGGGCTGGAAGCAATCGGAAGCCAACGCCGTGCAGCTCGATATGCCGTGCCGCCCATGCTCGGTGTTTGGTCAAAAACCATGCAAATATGGCGATTACCGATGCCTCACAGGCATTGAGCCAGAAATGATTGTTGAAAAAATAAAGAAAGTGATATATGGCTAA
Ctrl_MAG_00115	215174	Ctrl_000000047856	16168	17215	r			ADP-heptose:LPS heptosyltransferase (RfaF) (PDB:1PSW)	COG0859							Cell wall/membrane/envelope biogenesis	M			ATGGCGCATATCTTAGCAATCAGGTTCTCAGCATTGGGCGACATAGCCATGACCGTGCCCATACTCTATTCCTTTGCCATGCGCTATCCCGAGCACGAAGTCACCCTGCTCAGCCGCCCGATGGCCGCTCCCCTCTTCGAGCACCTACCCGCCAACATACACTTCAAAGGAGTCAACCTCAAAAACTACGAAGGCATCACGGGACTCTACCGACTCTCGCGTGAACTGCAAGAAGAGCACTTCGACGCCGTAGCCGACCTGCACGATGTTGTTCGTACCATTGTACTGCGCCACATCTTCAGTCGCCGCCACATCCCCACCTCCTACATCGACAAGGGACGATATGAGAAGCGCAAGTTGACTCGTTCCCATCACAAAGAACTCTATCAGCTCACGCCCTCACCCGAGCGTTACGCCCTGGTATTTGCAGAGCTGGGCTATCCCTTCCCCATCCATTTCACCTCGCTCTTTCCACCCGAAGGAGCCGACATCAGCCCGATTGCCGACATTGTCGGAGAACGTCAGGAAGGCGAACAATGGATTGGCATAGCCCCCTTCGCAGCCCACAAAGGCAAGATCTACCCGCTCAGCCAGATGGAGCGCGTCATTGCACTGCTCAGCCAGAACGACAAGAACCGCATTTTCCTATTCGGTGCCGGAGAAAAAGAAAAGAACTGGTGCGAAAAATGGGACAAAACCTACCCGCATGTAACCTCACTCGTAGGCCGGATGAAAATGAATCGCGAACTGGCACTCATGAGTCATCTCGACACCATGCTCAGCATGGACTCAGCCAACATGCACCTCGCCTCCCTGGCAGGCACGCCGGTAGTATCCATCTGGGGAGCCACCCATCCCTTTGCCGGGTTCACCGGCATTCAAACCGCCAAGAGCAAGACGCTGCAAGTTGAACTTCCATGCCGTCCCTGCTCCATCTTTGGTAACAAGAAGTGCCGCAAGGGTGATTACGAATGCCTTTGGAGCATCACTCCGCAAGAAATCGTAGCGGCCATCGAAGACATCTGTCAAAACCACCACAAAAATTGA
Ctrl_MAG_00115	978948	Ctrl_000000244485	14322	15534	r			ADP-heptose:LPS heptosyltransferase (RfaF) (PDB:1PSW)	COG0859							Cell wall/membrane/envelope biogenesis	M			ATGGTTGTTACATTCAGTTGTGATGCAAAATTACAACAATTTTTGAATTATATTTACTTATTCAATCAAAAATCATTAAGTTTGCAGGAGTTAAAACCAGATGTTTTTATCATCGGACAATATAGTTATTACAAAACAGACATGATCCATACGATTTTAGTGATACGTTTTCGCCGGGTGGGCGATTCGGTGCTTTCTATGGCCCTTTGTCATAGCCTGAAACTGAGTTTCCCGAAGGCGGCAGTACATTTTGTTATCAACAAAGGGATTGCCCCGCTCTATAAAGATCATCCTGATATAGACAAACTCATTACGTTTAATGAACGAGAATGCAAGGGCCTGACATATATTAAAAAGGTGCGCGAGGTCATGAGGTCGGTTCATTACGATGTGATTATTGATATGCGCTCCACGCCCAAGACGCTGCTCTTCTCGCTTTTTTCGTTGTCGTCAACCTATCGCATTGGGCGCAAGAAGTGGTATAATGTGGTCCATACACATCGCATCGCCACGCAGGATGGCTTGGACAGGGTGCAGTCGAACCTGCAACTCATGGAGCCCCTTCGAGCCGAAGGTAGTTTAGTGATGAGTGAGCGCTTCCCTCTTTATATCACACCTCAGGAAGCCAAGGATTACCGGGCATATCTGGCTAAACAAGGTATCGATGTCCGAAAACCCGTAGTATTGGTGGCTGTGGCCACGCGTTTAGAGCATAAGGCCTGGCCGCGTGAAAGGATGACAGAGATCTTACGGCGTATGCTCAGCCATTTCGACCTTCAATTGGTGTTTAATTATGCCGGTGATGCTGAAAAAGCGGTTGCAACAGCCTACTTTGAAGCCTTGGGTCGCGACAAGCGCATCTTCCTGAACATCGAAGCCAAGAACCTGCGCGAACTTTGTGCGCTCTGTCAGGCCAGTCAGTTCTTCTTCGGCAATGAAGGGGGACCGCGTCATATCAGTCAGGCTTTTGAAGTTCCTTCATTGGCCATATACCCTCCCGATATAGAAAAGGATTTCTGGTTGCCCGGTCACGACGAACGTTTTCAGGGTGTATCGCCCGACGACCGTATGCCATTGTCCCGGCAGAAGGGCATGACTTATCAAGAGCGAATGCTGCTGATTACGGTGGAGGATGTGTGGCAACAACTGGAGCCCATGCTGCGCCGCTATGTGGTTGAAATGCCGAATGAAAATACCAACGAACCCAAGTGA
Ctrl_MAG_00004	671234	Ctrl_000000160151	11784	12564	f			ADP-ribose pyrophosphatase domain of DNA damage- and competence-inducible protein CinA (CinA) (PDB:4CT9) (PUBMED:25313401)!!!Nicotinamide mononucleotide (NMN) deamidase PncC (PncC) (PDB:2A9S)	COG1058!!!COG1546	NAD biosynthesis	COG1058!!!COG1546			nicotinamide-nucleotide amidase [EC:3.5.1.42]	K03743	Replication, recombination and repair!!!Coenzyme transport and metabolism	L!!!H			ATGAGTGATAAAAAGATGAAAAGCGAAAAACTGTTAATGGATCAACGCCATGTTGTGATTTACGGCTTCAGCAAAAACGACATTGCTGTGGTCATTGATCACTTTGCACAAGCGCTTCCTGATTACATAAAGATTCAACATAACACCTATGGCATGCTCACTCACATCACTCTCGAGGGCAGACATAAGTCGATGGGGATGCTGCGCTTTATGCTCAACAGGTTTCGCCAGTCGCTTGTAGATTTGTTTCCGCATGAAGTCATAGCCACGGAGAATATCAGTCCGGCACAAATATTAGGACAGCTTCTGAGCGAGCGCGAGCTCACAGTATCGTGTGCCGAGAGTTGCACAGGCGGCAACCTGGCTCATCGCATAGTCCAGGTTCCGGGTTCGAGCAACTACTTCCTGGGCAGTGTGGTAAGTTACAGCAACGACGTAAAAGCCAATGTTTTAGGCGTGAGCCGCAGTTCGCTTGAAAAATATGGCGCAGTGAGTCAGCAGGTTGTTGAAGAGATGGCCAAAGGCGTCAGCAAGCTCATGCGCACCCAATGTGCCATTGCAACATCAGGCATAGCGGGTCCTGACGGCGGCACTGCGCTTAAGCCCGTAGGTACGGTATGGATTGCCGTGCAGTATTGCGAGACTCTTGTTACCGAATGTATGCGCTTTGAAGGCGACCGCAATGAGGTGATAGAATCTGCTACCAACCACGCCATGGTAATGCTGATTAACCTGCTGCGCCACTGCTACATAATGCAGGAGGATTACAATGATGAGTGA
Ctrl_MAG_00029	863802	Ctrl_000000212198	6414	7665	f			ADP-ribose pyrophosphatase domain of DNA damage- and competence-inducible protein CinA (CinA) (PDB:4CT9) (PUBMED:25313401)!!!Nicotinamide mononucleotide (NMN) deamidase PncC (PncC) (PDB:2A9S)	COG1058!!!COG1546	NAD biosynthesis	COG1058!!!COG1546			nicotinamide-nucleotide amidase [EC:3.5.1.42]	K03742	Replication, recombination and repair!!!Coenzyme transport and metabolism	L!!!H			ATGAAAGCTGAGATAATAGCAATAGGTTCAGAAATATTGCTGGGTGATATAGTAAATACAAATGCACAATATTTAGCTAGAGAACTTGCTAATTTAGGAATAGATGTATATCATCAACAGGTAGTTGGTGATAATGAAGAAAGATTATTAAGAGCATATGATGAAGCGTATAAAAGAAGCGATCTTATAATAACTACTGGTGGTTTAGGACCAACACAAGATGATATTACTAAAGAATCAGCAGCAAAGTATTTCAATAAAAAATTAAAGCTTGATGAAGATACCTTAAAAAGCATTGAGAAATACTTTAATAAGCAAGGTCGTGAATTAAAAGGAAATAACGTTAAGCAGGCATATTTTCCAGAAGGTGCAATAATAATGCCTAATAGTTGTGGAACAGCAAGTGGTGTAATTATTGAAGAGGAAAATAAGAAAATGATAATATTGCCAGGGCCTCCAAAAGAAATGGAAAGTATGTTTAATGAGCAAGCACTTCCTTACTTAGAAAAATTAACAGATTGTGTGATCAGATCAAAGATGTTAAGAATTTTTGGAATAGGTGAAAGCTTTATGGCAGAAGAGTTGGCTTATCTTATCGATAATGGAAAAAACCCAACAGTTGCTCCTTATGCCAAAGGTGTAGATGTTAGTTTGAGGATAACTGCCAAAGGAGAAACTGAAGAGGAATGTTTAAAATTAATTAAGCCTGTGGAAGAAGAAGTCAGAAAGAAACTTAAGGAAAAAGTATACGGGGAAGGGGAAATTACCCTTGAACATAAGGTTGCAGAAATGCTGTGTAAAAGTAATTTAACCATTTCTACAGCTGAATCATGTACAGGTGGAATGATTGCAGCTAAGTTAATATCATATCCAGGAGTTTCACAGGTATTTCTTGAAGGTGCTGTTACATATTCCAATGAAGCTAAAGTGAGAAGACTTGGTGTTAAGAAGGAAACCTTAGATTTATATGGTGCAGTAAGTAAAGAAACTGCTAGGGAAATGGCAGAAGGCATATGTAGAGAATGTGGATCAGATATTTCAGTAGTTACAACTGGTATTGCGGGACCAGGGGGTGGAACAGAAGAAAAGCCAGTAGGTTTAGTATATATAGGAGTATGCTTTAAAGGAGAAACTGTAGTAGAAAAGTTTATCTTCCAAGGAGAGCGAGATAAGATTAGAGAAAGAGCTACTATGAATGCATTAAATTTGTTAAGACTAAAAATTATTGAAAAGGGATATTGTAGGGAATAA
Ctrl_MAG_00036	1191640	Ctrl_000000307661	8997	10251	f			ADP-ribose pyrophosphatase domain of DNA damage- and competence-inducible protein CinA (CinA) (PDB:4CT9) (PUBMED:25313401)!!!Nicotinamide mononucleotide (NMN) deamidase PncC (PncC) (PDB:2A9S)	COG1058!!!COG1546	NAD biosynthesis	COG1058!!!COG1546			nicotinamide-nucleotide amidase [EC:3.5.1.42]	K03742	Replication, recombination and repair!!!Coenzyme transport and metabolism	L!!!H			ATGCAGGCAGAAGTATTATCGGTAGGTACAGAGCTTTTGCTCGGCCAGACCGTGAACACGGACACAACAATCGTTGCAAAGGCGCTTTCGGCGCTCGGCATTGATCTGCTCTACGCCGCCGTAGTCGGCGACAACGTGGGCAGACTGGAAAAGGCTGTTTACGACGCGCTCGACAGAAGCGATATTCTCATCACGACAGGCGGCCTTGGGCCGACGGGCGACGACCTGACGAAAGAGACCGTGGCGGCGGCTGCGGGCAAGAAGCTCGTTTTGCACGAGCAGAGCTACCAGCATTTGCTCGATTACTTTGCAAACGGCGGCATGACCGAAAACCAGATGAAGCAGGCGATGCTGCCGGAGGGCTGCACCGCGCTGAAAAACGACAACGGCACTGCGCCCGGCTGCGCGTTCCGGACGGACAAGGGCAAGATCGTCATCATGCTGCCCGGCCCGCCTTCGGAATTGACCCCGATGCTGCACAACTATGCCGTGCCGTACCTTGAGAAATTCCAGAGCGCGGTCATCGCTTCGCACAGCGTGCATGTGTACGGCAGAGGCGAAGCGCCGGTGGCACAGATGATCGAAGACCTGATGGAGCAGAGCAACCCGACCGTGGCGCCGTATGCCAAGGAAGGCGAGATGTTCGTGCGCGTGACGGCGAAGGCCGCAACGAAAGAAGAAGCGGACGCGATGTGCGTGCCGGTGGTGGAAGAATTGAAGAAGCGCATCGGCAACTTCGTGTACGGTGTGGACGTGGAGACGCTGGAGGAGCTTGTGGTCAGTGAGCTTAAAAAGGCGGGCAAGAAGCTTGCGACGGCGGAATCCTGCACGGGCGGTATGCTTGCAAAGCGCATTACGGATATTCCGGGTTCCTCCGCCGTGTTTGAGACGGGCTGCGTGACGTATGCAAACTGCGTGAAGGAGCGTTTGCTCGGCGTACCGCACGAGACGCTTGTGACATACGGCGCAGTGAGCGAACAGACGGCGCGCGCGATGGCGGAAGGCATTGTGCGTGAGAGCGGTGCAGACATCGGCGTGGGTATCACGGGCATTGCGGGCCCGGACGGCGGCACAGAAGAAAAGCCGGTGGGCCTTGTGTACATTGCGTTGAGTGACGGCAAGAACACGTGGGTGGCAAAGCGCCAGCCGATGGGCAGACTGAAATCCCGCGAATGGCACCGCCACTGCGCGGCCTCCAAAGCACTCGATATGGTGCGCCGCTACCTTGCCGGTTTGCCGGTGGACGAGGCGTAA
Ctrl_MAG_00085	445871	Ctrl_000000102923	4755	5310	f			ADP-ribose pyrophosphatase domain of DNA damage- and competence-inducible protein CinA (CinA) (PDB:4CT9) (PUBMED:25313401)!!!Nicotinamide mononucleotide (NMN) deamidase PncC (PncC) (PDB:2A9S)	COG1058!!!COG1546	NAD biosynthesis	COG1058!!!COG1546			nicotinamide-nucleotide amidase [EC:3.5.1.42]	K03743	Replication, recombination and repair!!!Coenzyme transport and metabolism	L!!!H			ATGATTACCCTGACCGAAACAGATATAATCCAGCTTTTGCGTAAAAATAATTTAAACGCCGACACATTGCAGGAAAATGTTGTTGAAACACTTATGAGAAAAAAGCTCAAGGTTGCAACCGCCGAAAGCTGTACCGGCGGACTAATAAGCGAACGCATAACTCGTGTGAGCGGTTCAAGCGAGGTTTTCGACTGCGGAATCTGCTCCTATGCAAACGAAATAAAGCACAAAATTCTCGGCGTAAGCGAGGAAACTCTCAGCGTGCTCGGCGCAGTTTCTGCCGAAACCGCAATTCAGATGGCAGAGGGCGTGAAAAAGCTCTCGGGCGCCGACATCGGAATCAGCACAACGGGAATTGCAGGTCCGACGGGCGGCACTCCCGAAAAACCCGTCGGTCTTGTGTACTGCGGAGTGTGTACAAAAAACAAAACTTATGCATTAAAGCTTGATTTCAGCCTTGCCTCTAACAGAGCCAACGCTCGCAATTACATCAGAAAACTCACTTCCGATGCGGTTTTGTTCACTATTTTAAACATTATTTACGAGCAAATGTAA
Ctrl_MAG_00099	172908	Ctrl_000000038237	52402	53650	r			ADP-ribose pyrophosphatase domain of DNA damage- and competence-inducible protein CinA (CinA) (PDB:4CT9) (PUBMED:25313401)!!!Nicotinamide mononucleotide (NMN) deamidase PncC (PncC) (PDB:2A9S)	COG1058!!!COG1546	NAD biosynthesis	COG1058!!!COG1546			nicotinamide-nucleotide amidase [EC:3.5.1.42]	K03742	Replication, recombination and repair!!!Coenzyme transport and metabolism	L!!!H			ATGAACTATTCAATCATAGCAATAGGCGACGAGCTACTCATAGGGCAGGTCACCGACACCAACTCGGGGTGGATTGCCCGCCACCTCACCCCTTATGGGTGGAACGTGAAAAGTGTGAAAGTAGTGGCCGACGATGCTGCCGAAATCTTTCGCGCTATCGACGAGGCTTTTGAGCAGACCGATGTGATATTGATGACTGGCGGCCTTGGCCCTACCAAGGACGATATCACCAAGCCTGCCCTGTGCAAGTACTTTGGCGGTAGCCTTGTGCACGATGAGGCCACTGCAGCCAATGTGCTTGAGGTGGTAGCTAAACGCCACATCAAGCTTAACGATTATACTCGCGCTCAGGCCATGGTGCCCAGCTCGTGCAGGGTGATACAGAACCAGGTGGGCACAGCTCCTATCATGTGGTTTGAAAAAGGTGACAAAACGCTTGTGTCGATGCCTGGTGTGCCGCACGAGACCGAGACCATGATGCTGCGCGAGGTCATACCCCAGTTGATAAAGAAATACGACAGCGATGTCGACATTGAATACCGCACGTTTATTGTCATCGACATCATCGAGTCGGAACTGGCCATGCGGCTCGACGCCTTCGAACGCAGTCTGCCCACTTATATGCACTTGGCCTATCTTCCACAGCCGGGTATCATTCGCCTCCGACTCTCGGGGGCGTCGGCCAGCGCCGAGCTGGTAAATGCCGACATGGACAAATATAGCCAACAACTGCACGCTTTGCTGGGCGACAACATCATCAGCGACCAAGACCGCAGCCTGCCCGAGATTGTGGGCGACATGCTGCGCAAGCATCAGCTCACGGTGTCGACGGCCGAGAGCTGCACGGGCGGCAACATAGCCCATGTAATAACCCAGGTGGCTGGCAGCAGCGATTACTTTCTGGGCGCGGTGGTGTCCTATGCCAACGAGGTGAAAGAAAACGTGCTCGGCGTGTCGTCGCACGACATTGCTGTCAACGGCGTGGTGAGCGAGCCCGTGGTGCGCCAAATGGTGGAGGGCGCCTGCCGGGTGATAGGCACCGACTGTGCTGTGTCGACTTCGGGCATCGCTGGCCCTGGAGGAGCTGTGCCAGGTAAACCTGTGGGCACTGTGTGGATGGCCGCCAAGTGCAACGACAGGGTAGTGGCACAGTGCTGCCACCTGCCGGGCGATCGCAACCGAGTGATCAACCGCGCTACAACCGAGGCCCTCAAGATGCTCTACAAGTTGCTGCGCGAGTTGGATTAA
Ctrl_MAG_00110	496070	Ctrl_000000115237	7798	9040	r			ADP-ribose pyrophosphatase domain of DNA damage- and competence-inducible protein CinA (CinA) (PDB:4CT9) (PUBMED:25313401)!!!Nicotinamide mononucleotide (NMN) deamidase PncC (PncC) (PDB:2A9S)	COG1058!!!COG1546	NAD biosynthesis	COG1058!!!COG1546			nicotinamide-nucleotide amidase [EC:3.5.1.42]	K03742	Replication, recombination and repair!!!Coenzyme transport and metabolism	L!!!H			ATGAAGTATTCAATTATCGCCATTGGTGACGAACTTTTGATTGGGCAGGTTACCGACACTAATTCTGGATGGATTGCCCGTGAAATGTCGGTTTATGGTTGGGAATTGCAGAAAGTGCAAGTGGTTCCCGATAATGCCGATGCGATTAAAAAGGCAATAGATATTGCTTTTGAGGAAAGCGATGTGGTGTTGGCTACTGGTGGACTTGGTCCCACAAAAGACGACATTACCAAAACCACCCTTTGTGACTATTTCGGGGGCGAACTGATTTTTGACGATGTCACTTTGGCGAATGTGCTCGAAGTGGTGGAAAAGCGTCATCTCAAACTCAATGAATACACCCGAAATCAAGCCTATGTGCCAAGCAGTTGCGAAGTGGTGCAAAACGAAGTGGGTACAGCACCTATCCTGTGGTTTGAAAAGGACGAAAAGGTGTTGGTGTCGATGCCTGGTGTTCCGTTTGAAATGCAGCACATGATGAAGAAAGTGCTGATTCCGAAACTCGTTAAGAAAACGCACGACAATATGCACCTTCAGTATCGCACCTTTATCGTGATTGATATTATAGAATCACTGCTTGCTATGCAGCTCGATGATTTTGAGAAGGAATTGCCCGAATACATGCACCTTGCATATTTGCCCACACCCGGCTTAATTCGCCTGCGATTGACTGGCGCATGTAAAGATGAAAGTCTTCTTTCGGCTAATATGGATAAGTTCTCGGCAAAGTTGTATGAACTCGTTGGCGACAAGATTATTTGCGATGAAGATATGCCTCTTGCCCAAATTCTCGGCAAAAAACTTTTAGAGAAAGGTATGACTGTAGCCTCTGCAGAAAGTTGCACAGGCGGTAATATCGCACATGAAATTACCCGAATTGCTGGTAGTAGCAGTTATTTTAAAGGTTCTGTGGTTTCGTATGCCAACGAAGTGAAAATCAATGTGCTGAATGTTTCGTCAGCAGATATTGATGTGCATGGTGTGGTGAGCGAACCTGTGGTGCAGCAGATGGTGAGTGGTGTGTGCAAAGTCATGAACACCGATTGCGCTATTTCCACAAGTGGCATAGCTGGCCCTGGTGGTGCAGAACCAGGGAAACCTGTTGGCACTGTATGGATTGCAGCAAAAGCAGCCGACAATGTGGTGAGCCAATGTTTCCATTTCCCCGGTGATAGAGAACGCGTAATCAACAGGGCTACGAACGAAGGTATAAAAATGTTGTTGAAACTACTTAACGATTAA
Ctrl_MAG_00180	1011969	Ctrl_000000254025	5079	6339	f			ADP-ribose pyrophosphatase domain of DNA damage- and competence-inducible protein CinA (CinA) (PDB:4CT9) (PUBMED:25313401)!!!Nicotinamide mononucleotide (NMN) deamidase PncC (PncC) (PDB:2A9S)	COG1058!!!COG1546	NAD biosynthesis	COG1058!!!COG1546			nicotinamide-nucleotide amidase [EC:3.5.1.42]	K03742	Replication, recombination and repair!!!Coenzyme transport and metabolism	L!!!H			ATGCCCCGTACTGCGGAGATCATCGCTGTCGGCAGCGAGCTGCTGACCGGCGGCGTCACCAATACCAATGCCCGGTTCCTGTCGGAGCTGCTGACCGCCGCCGGTGTGGACGTGCTGTACCACACCGCCGTAGGCGACGACGAGAACCGTCTGGAGGCCGCCGTCACCGCCGCTGCGCGGCGGGCGGAGCTGCTGGTGTTCACCGGCGGTCTCGGCCCCACCTACGACGATATGACGAAAACGGCGGTGTGCGCCGCGCTGGACACGCCGCTGGTCTACCACCCGGAGGCGGAGGCGGACATCCGCCGCTACTTCGACACTGTGTTCCACCGGGAGATGCCCGCCTGCAATTTGCAGCAGGCCTATCTGCCGGCGGGCTGCACCGTGTTCCGCAACCCGGTGGGTACCGCCCCCGGCTGCGCCTTTACCGCCGGCGGCGTCACCGCCGTGCTGCTGCCCGGCGTCCCCTCGGAGTGCCGGTATCTGGCGGAGCACTGTCTGCTGCCCTATCTGGAGCAGCTCCATGGGCAGGTGATCCGCGCCCACGACCTGCGGATCTTCGGTCTGACGGAGCCGCAGGTACAGGAGCTTTTAAGCGACCTCCTCCGGCAGGAGGCGGATCTGACCCTGTCGCCCTTCGCTCTGCCCGGCGAGGTATCGCTGCACCTGTCGGCCCGCGCCGATGACGAGGCGGCCTGCGAGGCGCGGATGGCGCCGGTGCTGGCGGAGGTACAGCATCGTCTGGGCGGCTATCTCTACGGGCAGGATGTTTCCGGGCTGGAGGAGGCTGTGTTCCGCCTCTGCCGGGGCAGACATCTGACCCTCTCCGCCGCCGAGAGCTGTACCGGCGGCCTCATCGCCAAGCGCCTGACGGATGTCCCCGGCGCGTCGCAGGTATTTCTGGGCGGTGTGGTCAGCTATACCAACGGGGTAAAGAACCATGTGCTGGGCGTACCGGCCTCCCTGCTGGAATCCTACGGCGCTGTGTCCGCCCCCGTGGCCCGTGCTATGGCCATGGGCGTCCGCGTCCTCACCGGCTCCGACTTGGCCCTGTCCGTCACCGGGCTGGCCGGGCCGGACGGCGACGACCGTGGCAACCCGGTGGGCACGGTGTTTGTCGCCCTTTCCGCGCCGGAGGGCGTCTTTGTCCGGCAGCTGGCGCTGGGCGGCGACCGGGAGCGTATCCGCACCCTGTCCGCCCACCATGCCCTCGACCTGCTGCGCCGCTATCTCACCGATCAAATGACAGAAGGAGAATGA
Ctrl_MAG_00029	384700	Ctrl_000000087954	5242	6145	r			ADP-ribose pyrophosphatase YjhB, NUDIX family (YjhB) (PDB:3GZ5)	COG1051							Nucleotide transport and metabolism	F			TTGAAAGAAATAAATCTAGACAAAAATGGATTAAGTGAAAAAGAGTATTTAGATACATATGATATAAATAAATATAAAAGACCAAGTGTAAGTAATGATATAATTATTTTTACTACTGAAGATAGAAAAGAAGAAAATCTTAGAAAGGTTCCAAGGAAAGGAATGCAGGTTCTATTAGTAAAAAGAAAGGAGCATCCTTTTATAAATAAGTGGGCAATTCCAGGAGGATTTGTAAAGATAGATGAAGGTTTATATGAAGGAGCTGCGAGGGAATTAAAAGAAGAAACTGGTGTAGATAAGGTATATATTGAACAATTATATACATATGGTGATGTAGAAAGAGATCCTAGAACTAGAGTTATAACAGTTGCAAATATGGCATTAATAGCAAAAGATAGTGTAAATCCAAAAGCAGGAAATGATGCTAAAGAAGTTAAATGGTTTTGGATAGAAAAAGAACTTGTAGAAATAAAGAAAAATAATGAGTTTTTCGAAAAACATCATATTTTAAAATTTACATCGGAAGATAATAGTACATTAATTAAATATAGTATTGTAGAAAAAATAAAAAAGACAGTATATGGAGAAAAACACTTAAGCTATGAATTATTAAAAGAAAGCAATGATTATTTAGCTTTTGATCATTATAAAATCTTAGATTATGCCATAGAAAGATTACGAAATAAAATTGAATATACACCTATTGCATTTAATTTACTTCCAAGGTTATTTACAGTAAAAGAATTACAATATGTATATGAAGGGATAATGGGACGTGAACTTTTAAATTTTAGAAGAAAAATAGGAAATATGATAATAGAAACTGATGAAAGAATAGAAGGCAAGCCATATAGGCCTGCTCAAGTATTTAAATTTAATGAAAATTGGGAGCACGAGTTTTAA
Ctrl_MAG_00029	881816	Ctrl_000000217312	54177	54753	r			ADP-ribose pyrophosphatase YjhB, NUDIX family (YjhB) (PDB:3GZ5)	COG1051							Nucleotide transport and metabolism	F			ATGTATAGAGGTAAAAATATGGAATGGGTAAAGCAAATAGAAAGATATAATCCTATTAATGAACAAGAGAAAAAAGATAAAGAAATTATACTAGACTTTATAAATAAAAATGATAATGTTTTATTTAGAGATAATGAAATAGCACATATAACAAGTTCTGGATTTATAGTAAATAAGTCTAGAAACAAAACTTTAATGATACATCATAATATTTACAATTCATGGGGATGGACTGGTGGTCATGCTGATGGTAATAGTGATTTAATTAAAGTTGCTATAAAAGAGGCTCAAGAAGAAACAGGTATAAAACATGTAAAACCTATAATAGATGATATATGTTCTATAGATATATTACCAGTAAATGCTCATATAAAAAGAGGAAAATATGTAGCAAGTCATCTTCATTTATCAGTAGCATATCTTTTAGAAGCAGATGAAAATGAAAAATTAGTTGTTAAAGTAGATGAAAATAGCGATGTTAAGTGGATCGATATAGATAAAATTTTTGAAGTAATTAATGAAGAACATATGAAGGATATTTATAAAAAACTAATTGAAAAAAGTAAAATGTATTAA
Ctrl_MAG_00036	1175	Ctrl_000000000309	1918	2326	r			ADP-ribose pyrophosphatase YjhB, NUDIX family (YjhB) (PDB:3GZ5)	COG1051					bis(5'-nucleosidyl)-tetraphosphatase [EC:3.6.1.17]	K01518	Nucleotide transport and metabolism	F			TTGAAAAAAGAAATTTCATGCGGCGCGGTCATTGCGCGGCAAACCGAAAACGGACGTGAAATTCTGCTCATCCGCCATGTAAACGGCGGTCATTGGGCATTTCCGAAAGGCCATATGGAGGGTAATGAGACCGAAAGCGAGACCGCCTTGCGCGAGATCCGCGAGGAGACCGGCCTTACAGTCACGCTTGATACCGGCTTTCGCGCTGTCGTCACTTACTCCCCGAAGCCGGACGTCATGAAAGATGTCATCTACTTTGCAGCCGAATACATCGGCGGCGAAGCACACCGGCAGGTAGAGGAAGTCACCGAGCTCTGCTGGGTACCGGCAGAAGAAGCTGCGGCTCACATCACGTTTGAAAACGATAAAGATGTGCTGCGGAAGTACAGAGAATATTGCAAAGCATAA
Ctrl_MAG_00036	130926	Ctrl_000000029042	9357	9903	f			ADP-ribose pyrophosphatase YjhB, NUDIX family (YjhB) (PDB:3GZ5)	COG1051					ADP-ribose pyrophosphatase [EC:3.6.1.13]	K01515	Nucleotide transport and metabolism	F			ATGAAGCTCTTTGAAAAAACACTGACAAGCGAAACAAAGTTTGAGGGCCGCATCATCAAGGTGCTGCGCGACACCGTGGAGCTGGAAAACGGCAAAACGAGTGCAAGAGAGGTTGTGTGCCACAACGGCGGCGTGTGCGTGGCGGCGCTGACCGAACAAAACGAAGTGCTGCTTGTGCGCCAATTCCGTTATCCGTACAAGGAAGTGCTGCTGGAGCTGCCCGCCGGCAAACTGGAAAAGGGCGAAGACCCGTTTGAGGCCGTAAAGCGCGAGCAGATGGAGGAAACCGGCACCACGGGCGAAAACTACATTTCGCTCGGCAATCTGTACCCCTCTCCCGGCTACTGCGGCGAGATCATCCGCATCTGGGCGTGCCGTGTGGCCCAAAAAGGCGAAATGCACTTAGACGAGGATGAGTTCCTTGAAGTGGAGCGCATTCCGCTCGACAAAGCCGTTGAGATGGTGTTAAACAATGAAATCCCCGATTCCAAAACGCAGGTGGGCATTTTGAAGACCGCCGCACTCGTAAAGGCCGGCAAGCTTTAA
Ctrl_MAG_00036	1077680	Ctrl_000000273287	55610	56054	r			ADP-ribose pyrophosphatase YjhB, NUDIX family (YjhB) (PDB:3GZ5)	COG1051							Nucleotide transport and metabolism	F			ATGGGCAGAAAAGAAACGGTGGAGCTGACAAACATGTGCATGGTAGAGGACGGCAAGGGCAACGTACTCGTGCAGAACCGTCTTGACCCGAACTGGTCGGGTATCGTTTACCCGGGCGGGCACGTGGAAGCGGGGGAATCCATCACGGCATCGGTCATTCGCGAAATCCGTGAAGAGACCGGGCTGACGATCGAAAACCCGACGCTGTGCGGTGTGAAGCAGTTCTGGCTTGATAACGGCGTGCGGTACATTGTGTTTTTGTTCCGCGCGGATAAATTTACGGGCGAGCTGCACGGCTCCGAAGAAGGCGATGCGTTCTGGCTGCCGCGGGAAGAGCTTTTCGAGCACCAGACGGCGGAAAACTTTGAGGGCTTAGTGCACGTTTTTGAGACGCCGGAATGCAGTGAAGTTTATTATAAAGACGGCGAAACGCATTTTGCATGA
Ctrl_MAG_00036	1208588	Ctrl_000000312934	5780	6341	f			ADP-ribose pyrophosphatase YjhB, NUDIX family (YjhB) (PDB:3GZ5)	COG1051							Nucleotide transport and metabolism	F			ATGGCCAAAAAACGTGAGGTGTGGGACGCGGTGGACGAAAACGGGGAACTGCTCGGCTTTGATCTATACCGCGATGAATGGGGCAAAAAGCCCATACCGGAGGGTGCGCACCACCGTGTGGTGGAGATTTTCACCGTTACAAAGCAGGGCGAGGTTTTGTGCACGCAGCGCGACCCGAAAAAGCGGATTTTCGCGCTGAAATGGGAGGTGACCGGCGGCTCCGTTGTAAAAGGCGAAAAACCGCTTGCAGGCGCGGTGCGGGAGCTTAGGGAAGAGACCGGCATCGTAAAGCAGCCGGAAGAGCTGACCTTTTTGCTGCGTCTGACGCACGGCCCGACGGTGTTTTACGAGTATGCCGCAACGGTTGAAAGCGCGGATATCCCAATCACGCTGCAGGCGAATGAAACGATCGATTACAAATTTCTGCCGTATGACAAATTCTGCGATTTCATACAGTCCGAGACGTTTGCCGACTCCATACGGGAGCGTTTTCCGGCGTATCAAAACGCGCTCGAAACATACGTAAAGCAAGTTTTGAAAGACGCAACTTGCAAAAAATGA
Ctrl_MAG_00085	127104	Ctrl_000000028194	2193	2673	f			ADP-ribose pyrophosphatase YjhB, NUDIX family (YjhB) (PDB:3GZ5)	COG1051							Nucleotide transport and metabolism	F			ATGGAATTTGACTGCGGATTTGTTAAAGGCAACAAGTGGTTTCGCTACAGGGCAGGTGCGATAATTATTGAGGACGGATATGTGCTTTTTGTCGGCAACGAGCGTGACAATTATCTCTACTCTGTCGGCGGTGCGGTGCATATTGGCGAATCAGCCGAGGACGCCGTAAAAAGAGAGGTTTTTGAGGAAACGGGTGCTCATTATGAGATTGACCGAATTGCTTTTATCCACGAAAATTTCTTTAAGGGCAGTGAAAGCCTTGGCGGGCTTGACTGTCACGAAATTTCAATTTACTTTTTGATGAAGCCGAACGGAACTCGTAATTTATCCTGTAACAGCGTTACGCAGACGGGCGAAAGGGAAAACCTGCACTGGATTCCCATTGACAGGCTCGGCGATTACAAAGCCTTTCCGACATTCCTTAAGGACAAAATCAACAGTATCGGAAACACAATGGAGCACATCATTACTCGAGAATAA
Ctrl_MAG_00085	199410	Ctrl_000000044287	2423	3119	r			ADP-ribose pyrophosphatase YjhB, NUDIX family (YjhB) (PDB:3GZ5)	COG1051					bis(5'-nucleosidyl)-tetraphosphatase [EC:3.6.1.17]	K01518	Nucleotide transport and metabolism	F			ATGATTTCAGAAAGAGTAAAAGTAAGCGTTTTCGGAAAAATCAGCAGTAATTTGCGTTCGGCTTACATCAGCTCTTCAGATATGAAGAACAAAAGCGCATATGTTGTATCACGCAGAAAAGTTCCCGAGTACTTCGACGGCGTAGTCATTGCCGTTGCCGAATTTGACGGACTTGACGGTGAAAGAGCTGTTGTCGCTCCGCCGGGAGAGATTTTCTACGAGCCCGAGCTTCGCAAACTGCTCTCACGTCTGAAAAATGTAAAGCTGAAAAGCATAACCTGTCTTTATGAAAAGTCCTGCGGTGCGATAATCTTTTACAAAACAAAGCAGAACACGAAAATTCTACTTGTAAAGAACAGCAACGGCAGATACTGGAGCTTTCCGAAGGGTCACATTGAAGAGGGCGAAAACGAACAGCAGACGGCAATTCGTGAAATCAAGGAAGAAACCGGACTTGACGTTACGTTGTTCAATGGTTTCCGTGAAATAAGCGAATACTGTCCTTTCGGCAAAATCCGAAAACGTGTTGTATTTTTCCTCGCACAGGCTTTTACCGACAACGTAAAGATTCAGGAGGAAGAAATCGACAGCTATATCTGGGTTGACCTTCAGCAAGCACGAAAAATGTGTTCATATGACAACGATTTAAGAATCATTGAAAAAGCCGAAACGGCAATTCATCTTATGAGAAATTAA
Ctrl_MAG_00085	327541	Ctrl_000000074568	1246	1792	f			ADP-ribose pyrophosphatase YjhB, NUDIX family (YjhB) (PDB:3GZ5)	COG1051					ADP-ribose pyrophosphatase [EC:3.6.1.13]	K01515	Nucleotide transport and metabolism	F			ATGGAACTTACTGAAAAAACTCTGTCGAGCAAAAGCGTTTTTGACGGCAGAATACTTCATATTACACTTGACGAAATTGAACTGCCGAACGGCAAAAAGTCAAAGCGTGAGGTTGTAAATCACCCGGGCGGAGTGACCGTTGCGGCGATTGACGAAAATAACAATCTGCTTTTTGTAAGGCAGTTCCGCTATCCGTACAAGGAGGTTGTACTCGAGCTTCCGGCAGGCAAGCTTGAAAAAGGCTCTACTCCGCTTGAAAACGGCAAGCGTGAGCTGATGGAGGAAACGGGTGCAGAGGGATACTCGTACATTTCTCTCGGTCAGCTCTACCCCTCTCCCGGCTACACATCGGAAATTATCCACCTTTACGCCTGCAAGGTTAAGTCACAGGGAAGCTCAAATCCCGACGACGGAGAGTTTCTGAACGTTGAAAAAATACCGCTTGACAAGGCCGTTGAAATGGTGCTTAACAATCAGATTCCCGACGCAAAAACACAGGTTGCAGTTCTGAAAACCGCAATGCTGATTAAGAGCGGTAAAATATAA
Ctrl_MAG_00099	20913	Ctrl_000000004627	5774	6212	f			ADP-ribose pyrophosphatase YjhB, NUDIX family (YjhB) (PDB:3GZ5)	COG1051					8-oxo-dGTP diphosphatase [EC:3.6.1.55]	K03574	Nucleotide transport and metabolism	F			ATGGACGACGACAAGAAATATTGCTACAAGTATCCACGTCCCGCAGTCACGACCGACTGCGTGCTGCTCTCGCCCGACGGCGGACAGATGCAAGTGCTGCTCGTTGAGCGCGGCCACGAGCCCTACAAGGGCTGCTGGGCACTGCCTGGCGGCTTTATCAACATCGACGAGGACGCCCCTGCCGCCTGCCGCCGCGAGCTCAAGGAGGAGACGGGCATCGCCGCGGGCCAGCTCATGCAGCTGGGCGCCTACACCAAGCCCGACCGCGACCCGCGCGGCCGCGTGATATCGATCGTGTTTCTGGCCTACGTCGACAAGTGCGTCGAGCCCAAGGCCGGCGACGACGCCAGCAAGGCCCGCTGGTTCAAGCTCACCGAGCTGCCCGAGCTGGCCTTCGACCATGCCCAGATACTGCGCGACGTGGCCGCAATGCTATAG
Ctrl_MAG_00110	502503	Ctrl_000000116797	2159	2597	f			ADP-ribose pyrophosphatase YjhB, NUDIX family (YjhB) (PDB:3GZ5)	COG1051					8-oxo-dGTP diphosphatase [EC:3.6.1.55]	K03574	Nucleotide transport and metabolism	F			ATGAAGAAATACACTTACGACTATCCACATCCGGCAGTCACTGCCGACTGCATCGCACTCTCGCCCGAAGGTGGCGAAATGCACGTGCTGCTGGTGCAACGCAAGAATGAGCCGTTTAAGGGACATTGGGCTTTCCCCGGCGGATTTATGAAAATCGACGAGGACGCGCCAGCCGCTGCAAGGCGTGAACTCCGAGAGGAGACTGGCATCGCGGCAGGCCAACTGATGCAAATCGGCGCCTACACTCGCCCCGACCGCGACCCACGCGAGCGCGTTATCTCCATCGCCTTCGCGGCGTATTTCGACAAGCGACCAGCCGTCACCGCTGCCGACGACGCGGCTGAGGCACGCTGGTTCCCCGTCAACGCACTCCCCCCATTGGCGTTCGACCACGCCGAAATGCTCCGCGACGTGCAAGAACTCATCAATCCCACATAA
Ctrl_MAG_00110	738029	Ctrl_000000177836	1331	2108	r			ADP-ribose pyrophosphatase YjhB, NUDIX family (YjhB) (PDB:3GZ5)	COG1051					8-oxo-dGTP diphosphatase [EC:3.6.1.55]	K03574	Nucleotide transport and metabolism	F			ATGGCAGAAAACAAGTATCAATACTCTTATCAGTACCCCCACCCAGCCGTGACCACCGACTGTGTGGTGTTTGGCTACGATGTGGCTCCAGAGGACCGTGAATCAAAGAAGAAAAACAAGCGTATGGCACTCCAAGTGCTGCTCATTGAGCGTGGTGGCGAACCGTACAAGGGCTGCTGGGCATTGCCTGGTGGCTTTCTTCGTTCGGAAGATTACGACGGACGGCCCGCCGACGAAAATGTGGAGGCTTGCGCCTTGCGTGAACTGCGCGAGGAGACTGGCGTGGACGTGGATTCGGTGGAGCAATTCAAGGTGTATTCGGAGTTGAGCCGCGACCCACGCGAGCGCGTTATCACAGTGGCTCACTTGGCGCTGGTGAAGAAGTGTGAAGTGGTGGGTGGTGACGATGCCGCCAATGCGCAATGGTTTGACATCAACGACTTGCCCGAACTTGCTTTCGACCACCAGCAAATCCTCGATGATGCGTTGGAGGAACTTCGTTGCCGTATTCATTACAAGCCTATTGGCTTTGAATTGATGCCGGAGCAGTTCACTATGTCGCAACTCAAGCAACTCTACGACACCATTTTAGACAACGATGCCGAGCACGAACTCGACCGCCGAAATTTCCATCGCAAGATGGTGACTTTGGGCATAGTGGAACCTGCTGATGCATCGGCAGAACGCCGTGAGCGTAGCCGCATCATGTTTCGCTTCAACAAAGAGAAATACAATCAGTTCAAGAAGGCCAAATCTGGCTTCCGTCCCGAATTTTAA
Ctrl_MAG_00180	6987	Ctrl_000000001643	12454	12931	f			ADP-ribose pyrophosphatase YjhB, NUDIX family (YjhB) (PDB:3GZ5)	COG1051					8-oxo-dGTP diphosphatase [EC:3.6.1.55]	K03574	Nucleotide transport and metabolism	F			ATGAAGAACACCACCCTTTGCTATATTGAAAATCCCCGCGGCGAGTACCTGATGCTCCACCGCATCAAGAAGGAGAACGACCTGAACCACGACAAGTGGATCGGCGTGGGCGGCAAGTGCGAGGAGGGCGAAAGCCCGGAGGAGTGCGTCTGCCGGGAGACGCTGGAGGAGACGGGTCTGACCCTGACAGACTACCGCTACCGGGCCGTCATCACCTTTGTATCCGACGAGTGGGAGGGCGAATATATGCACCTGTTCACCGCCACCGGCTGGACAGGACAAATCCACGAGTGCAGCGAGGGCGTGTTGGAGTGGCTGCATAAGGACGCACTGGCCGCCCTGCCCCAATGGGTGGGAGATAAGATCTTCCTCGACCTGATCCGGCAGCCGGATACGCCGTTTTTCTCCCTGAAGCTGCAATATCAGGGTGAAACGCTGGTCTATGCCGCGCTGGACGGAAAGGAGCTGGCGGTATGA
Ctrl_MAG_00180	30956	Ctrl_000000006733	5433	6036	f			ADP-ribose pyrophosphatase YjhB, NUDIX family (YjhB) (PDB:3GZ5)	COG1051							Nucleotide transport and metabolism	F			ATGGACATCTCCGCACTGTGCCGGGCCTACACCGGCCACATCCCCACCCTCATGGGCGCCAGAGGCGGCTCCGCCGTGCTGGTGCCGCTGGTGGAAACGGCAGACGGCCCTGCTCTGCTCTACGAGATCCGCTCCGCCTCGGTGCATCAGCCCGGCGAGGTGTGCTTCCCCGGCGGCAAAATGGAGCGCAGCGAGACGGCGGTACAGTGCGCCCTGCGGGAGACGTGGGAGGAGCTGGCTATCCCGCCGGAGACCGTGGAGGTCATCGGGGAGATGGACTTCCTCCACATCCGCTCCGGCTGTCTGCTCCGCCCGGTGCTGGGGAAGGTGGACAGCGCCGCGCTGGAAGCCTTGCATCCGAGCGAGGCGGAGGTAGCGGACACGTTCCTCGTCCCCCTGCAATGGCTGCGCGACCACCCGCCGGCGGTCTACGCACACCGCCAGCCAATGGACGTCCCCGACTTCCCCTACGGCGAGGTGGGCGTCTCCGCCGACTATCCGTGGCGCGCCTACTACATGGAGGTGCCGGTCTACCACGGGCTGCCCCATCCCCTGTGGGGTCTGACCGCCCGCATCACCATGGACGTCGTCGCCCATCTGTAA
Ctrl_MAG_00180	115960	Ctrl_000000025753	941	1418	r			ADP-ribose pyrophosphatase YjhB, NUDIX family (YjhB) (PDB:3GZ5)	COG1051							Nucleotide transport and metabolism	F			ATGAACAAAGATATGTGCGTAGCCTGTGACGATGGAATTTTGAATATTCGTGTCGGCGCAATCATCATGAAGGATGGAAAGATTTTGATGGTTGGCAATGACAGAGACTATCTCTACTCCGTTGGCGGCAGGGTAAAATTCGGTGAAACAGCAGAAGAGGCTGTCGTCCGTGAGGTGTTGGAGGAAACAGGCGTTCAGATGGAAATTGACCGCCTTGGCTTTGTGCATGAAAACTATTTCTATGGCGACATGCCTTCCAATCGGAACAAGCTAATTTATGAGATTTCGCTTTTCTTCTATATGAAAGTGCCTGATGCTTTTGCGCCGATCAGTGAAAGCTTTATGGAGGATAACAGCAAAGAATACTTGGTGTGGGCTTCGCTCGATGAGGACATTAAGATGTATCCAGAATTCTTCAAGACCGAATTGAAGAATCCAACAGACACAGTAAAGCTTTTCACTACGGACAAGAGATAA
Ctrl_MAG_00180	115961	Ctrl_000000025753	1444	1894	r			ADP-ribose pyrophosphatase YjhB, NUDIX family (YjhB) (PDB:3GZ5)	COG1051							Nucleotide transport and metabolism	F			ATGGCAAGAACCGAAACGGTTGAATTTACAAATATGTGCATGATCTGTGATGGCAGCCGAGTTGTCGTGATCGACCGGAAAAAACGGGACTGGCCGGGCATCACCTTCCCCGGAGGTCATATAGAGCCGGGAGAATCCTTTACGGATGCCGTGATTCGTGAGGTGCAGGAGGAAACTGGACTGCATATCCGTTCTCCCCAGCTCTGCGGTATCAAAGACTGGTGTGAAAATCAGTGCAGGTTTGTTGTGCTGCTTTATAAGACAACTTGTTTTGATGGCGAATTACATTCCAGCTCCGAAGGTCGGGTTTGGTGGGAAGATATTGCCAATCTGCCTAATCTCAAGTTGTCCTTGGATATGCGTGATATGCTACGGGTTTTCAAAGAAGAAAATCTGAGCGAGTTCTTCTACTATCAAGAAAGCAGTGCATGGAAGTATGTCTTGAAATAG
Ctrl_MAG_00004	497096	Ctrl_000000115476	22491	23319	f			ADP-ribosylglycohydrolase (DraG) (PDB:1T5J)	COG1397							Posttranslational modification, protein turnover, chaperones	O			ATGTTAGGAGCAATTACCGGCGACATCATTGGCAGCCGATGGGAGTTCATACCCACAAATGATTATAATTTTCCGCTCTTGTCGGAAGAGAACAGTTTCACCGACGACAGCATCTGTACAGTAGCCGTTGCCGACGCTCTGCTTAAGCACCGCGACATGGGCATATCCATGCACGAATGGTGCCGGCGCTATCCCACCCCGATGGGCGGATATGGCGGCCGATTCGCACAATGGGTACGCAGCACTGATTATGCGCCATATAACAGCTTGGGTAACGGTTCTGCCATGCGGGTAAGCCCTGTGGGCTGGTGGTTCGACATCACAGACCCGAATCTGGTGGAATATGCGAAACTCAGCGCTGCATGCACTCATAATCACCCCGAAGGCATAACCGGCGCCACCGCCGTAGCCTTAGCAATAGCCGGCTGTCGTGCCATGCGGCAACAAAACGATGGAAAGCCTATAACCCAGGAGATGCTCCGTGAGACAGGATTAGCCCCTGCCATAAAGCTTGTCGTAGAAGCCGGATGGCCCAATCCTCTCACACTTGATGTGGAAGAGTATCGCAATAGGTTTGACGAGACTTGCAGAGGGACGGTGCCGGTGGCTCTCCATATCATGTTGCAAAGCCATTCATTTGAGGATGCCGTTCGGCGTGCCGTCAGCCTCGGCGCGGACGCCGACACCTTAGGCGCTATCGTCGGCTCCATAGCCGAAGTCATCTGGGACATTCCCTCAGAAATAAAAAGCGCTGTGATGCAGTATCTCCCTGACGAAATGAAAACCGTAATAGACCGATTTTACAACCACATACAGACACCGGCTTAA
Ctrl_MAG_00029	1101250	Ctrl_000000280262	2	1046	f			ADP-ribosylglycohydrolase (DraG) (PDB:1T5J)	COG1397					ADP-ribosyl-[dinitrogen reductase] hydrolase [EC:3.2.2.24]	K05521	Posttranslational modification, protein turnover, chaperones	O			TCATGTGTATATAGGGATGCTAATGATGTATTGCTTTGTAGTAAATATGAAGATGAAATTCCAAGTAAAATACTTTTAGGAAATGAAGAATGTAAATTCTTTAAAGTAAAAAAGAATATAGTGCTTGATGGAATCATGGGATTAGCCGTAGGTGATGCATTAGGAGTACCAGTGGAATTTGAATCAAGAGAAAACTTAAGAAATAATCCTGTTAAAGGAATGATGGGATATGGGACTTATAATCAACCTGAAGGAACATGGTCAGATGATACAAGTTTAACGTTATGTTTATTAGAAGCTTTGATAGAGAGAGAATATAAAGTTACTAGTTTGGCTAATAAATTTGTTAAATGGTATCAAAAAGCAGAATATACAGCCACAGGAAAAATGTTTGACATTGGAAGATCTACATATGATGCTATTAATAGAATTATAGGTGGAATTAATCCAGTAGATGCAGGGGGAAAATCAGAATATGATAATGGAAATGGATCTTTAATGAGAATACTACCATTGGCATTTTACTTAAAAGATGAAGAAGATATAGAAAAAAGAATTGAAAAAATATATGAAGTATCATCAATTACTCATGGTCATATAAGAACAAAAATTGCTTGTCATTTTTATATTGAAATGGCTATAAGATTAATAAAAGGAAAGAGTTTAAAAGATTCATATTTAGATGCAGTAGTTATTATAAAAGAATACTATAAAGATGAAGAAGAGCTAAAATACTTTAATAGAGTATTGTCAGGAGATATTTATAAATTAGATGAAAGTGAAATAAAATCTTCAGGATATGTAATTGATACATTGGAAGCAGCATTATGGTGTGTATTAACTACAAATTCATATGAAGAAGCTGTTCTTAAGGCTGTAAACTTAGGTCAAGATACTGATACAGTAGGTGCAGTAACAGGAGGACTTGTTGGTATATATTATGGTATGGATCAAATACCAAATGAATGGATAGAGGCAATAAAAAATAAGAAATTAATAAATAATTTATCACAAAGTTTATATAACAAAATGTATAGAAGTTAA
Ctrl_MAG_00036	180281	Ctrl_000000039956	15525	16860	r			ADP-ribosylglycohydrolase (DraG) (PDB:1T5J)	COG1397							Posttranslational modification, protein turnover, chaperones	O			ATGCTCAGAGAACAGTTGTGGTTCGATTTTTGTGACGATTTGCCGATTGAGATCGAGCAGAGGATTGACGAGGGCATTTTGGAAGCGGAACGCTTTAAAGAGCGTGCCGAGCAGGTAAAGGAAATGCCGCGCGGCGCGGCGCGTACCGCCGCAGGCGCAGAGCTTTTAGAGCAGCTTTGTGCGCTTGAAAACCCGCAGGACAAAGACGAGCCGTCCGACCTTCCGGGCATCAAGGCGGCATCTGTCGGTGAGCCGAAAGAGAAAGCCGAAGCGGATTGCGACAAAATCTACGGCGCGTGGCTCGGCCGCTGTGCGGGTTGCCTGTTGGGTCAGCCGGTAGAGGGCTGGCGGCGTGCACGCATCAACGGGCTTTTGAAAGAGACCGGCAACCTGCCGCTGCAAAACTACATTTCGTCCGATATCGGGCCTGTTCTGCGCGAAAAATACAACGTGCGCGACGACGGACACGCCTACGGCGCGGAAAAAACCGGGTGGATCAACAACGTCTCTTACATGCCGGAGGACGATGACACGAACTACACGCTCATCGCGTTAAAGCTCGTCGAGCAGTACGGGCGCGATTTCACACCCGATGACGCGGCGGAAAACTGGCTGATGAACCTGCCGCTTTTACACCTGTGCACGGCGGAGCGCGTGGCATATATCAACCTCGCACAATCCGTTTTCCCTCCGGAATCGGCGTTGTACCGCAACCCGTACAGGGAGTGGATCGGCGCACAGATCAGGGGCGATCTGTTCGGCTATATTTGCCCCGGCGATATGGAAACGGCGGCGGAAATGGCATGGCGCGATGCGTCCATCTCTCACGTGAAAAACGGCATCTACGGCGAAATGTGGATCGCCTCGATGCTTGCGAAAGCGGCGGTTAACGACGACATGCCGACCATCATTCGCTCCGGCATGAAGCAGATCCCGAAAAAGAGTCGTCTTTATGAAGAGCTTGCGGAAATTTTGAGCCGCTTTGAAAGCGGCGACACCGCTGAGGAGACGAAAGCATATATCCTCGGCAAGTACGATGAAAATAATCAGCACCACTGGTGTCACACCGTCTCGAATGCGGCAATCGTCGCGATGGGCTTATTGTGGGGCAAGAAGGACTTCACCTACACGATGGAGCTGTGCCTGACGATGGGCTTTGACACGGACTGCAACTGCGCCACGGCGGGCTCTGTGCTTGGTATGGTACTGGGTGCACAGCTTTTGCCGGAGGTCTGGACGGCGCCGCTCAACGACCGTGTGCTTTCCGGCGTGGACGGCTTCGGACTCGTGCATATTTCGGACATGGCAGCGCGTACACAGGCGCTCGCCGAGTAA
Ctrl_MAG_00036	730482	Ctrl_000000175944	25030	25822	f			ADP-ribosylglycohydrolase (DraG) (PDB:1T5J)	COG1397							Posttranslational modification, protein turnover, chaperones	O			TTGACCGGTGCGATTTTAGGAGACATTGCCGGCTCGCGGTTTGAGTTCAGCAAACCGAGCGGGTTCAACTATAAAAAGGTGGAGCTTTTTGGGAACAACTGCTTTTTCACGGACGATACGGTGCTGACCATCGCGACGAAATACGCGCTTTTAAATGACATCAGCTATGCAAAGGCTTATGGCAAATTCGGGCGTATGTACAGAGGCGTGGGGTACGGCACGATGTTTCAGCGCTGGCTGGACGGACATGCCGAAACGGGCTACGGCAGCTTCGGCAATGGCGCGGCCATGCGCGTCAGCTACATCGCTTACCACTTTGATACGCTGGAAAAGGTGGAGGAAGAAGCGAAAAACAGCGCCATGTGCACACACAACCACATAGAGGGCCTGAAAGCCGCCGTTGCGACCGCGGGGCTCATTTACCTTGCGCTGCACGGCGAGCGCAAAAAGGACCTGAAAAAATACTTTAACAAAGAGTTTGAATACCCCGTGCATAAGCCGCTGTGGGCGTACCGGCCGAAGGCGAAGTTTGATGCTACGGCGGAGGGAACGATGCCGCTTGCGTTCCGTTGCTTTATGGAAAGCGAGGATTGGGAAAGCTGCATCCGCAATGTGTTCAGCGTGAAGTGCGACACCGACACCGTGGCGTGCATTGCGGGCGGCATTGCGGGCGCATACTATAAGCGGACGGTGGAAAACGAAAAGGATCTTTTAAAACGCTACCTTATCAAGCCCGATAAGCGCAAGGTCGGCGAGTTTGACCGCTTTTTATACGATTGGGCTACAAAGTAA
Ctrl_MAG_00070	563775	Ctrl_000000132320	17905	19411	f			ADP-ribosylglycohydrolase (DraG) (PDB:1T5J)	COG1397							Posttranslational modification, protein turnover, chaperones	O			ATGAAGAATTTTAAGAAACTGACCCTTGCGCTGCTGACAGCCATGTTCGCGTTCAGCGGCACAGCCAAGACCGTAACCATGACCAAGGCTGCCCTGCTTGATAAGATCAAGGGAGGATGGGCCGGACAAGTGATAGGCTGTACTTACGGCGGCCCCACTGAGTTCAAGTGGAATGGAAAGATTATCCCCGATAACCATAAGATTGTCTGGGATGACACCCGTGCCAAATACTATTTCGACAAGTTCCCCGGTCTGTACGACGATGTGTACATGGACCTCACTTTTGTGGATGTGTTTGAGAAGAAAGGACTCGATGCGCCTATCGAGGAGTTTGCCCAGGCCTTCGCCAATGCCGGTTATCCGCTCTGGCATGCCAACCAGAGTGCCCGTTACAACATTCTCAACGGTGTACCTGCTGCTGAGGCTGGCCACTGGAAGAACAATCCGCACTGCGATGACCTCGACTTCCAGATAGAGGCCGACTATGCAGGTCTGATGAGCCCCGGTATGCCCAATGCCGCCGTTCACTATAGCGATGCCATCGGTCATCTGATGTGCTACGGCGACGGCTGGTACGGCGGTGTATATGTGGCTGCAATGTATGCGCTCGCATTTGTTTCAAACAATGTAGACTACGTGGTCAACGAGGCGCTGAAGGTTATTCCCGCGCAGAGCGATTTCCACAAGGCTATGCAGTTTGTCATCGATACCTACAAAGCCAATCCCACAGACTGGAAAAAGACTTGGCAGATTGTACAAGACAAGTGGGGAAATGCAGAAGTATGTCCCGACGGTGTGGCTGCTGCATTCAACATCGACACCAAGATCAATTGCGCCTACATCCTCATGGGTCTGCTCTATGGTCAGGGCGACTATACCAAGACCATTGAGGTGTCTACCCGTTGCGGACAAGACTCCGACTGTAATCCCGCTTCGGCAGCTGGTATCCTCGGTACCATGATCGGTTACGACAAGATACCTGATTACTGGAAAGGCTGTCTTGCACCCGTTGCCGACCGTCCATTCGACCACGTGGGCATCTCGCTCAACCAGACTTACGAGCTGGGTATGAAGCACGCCCTGCAGGTCATCAAGCTCAACGGTGGCAAGGTTAGCGGCAACAACGTGAAGATTAAGGTTCAGCCCGTACAGCCCACACGCTACGAGAAGTCGTTCGACGGCATGCACGTCTACAAGAAGATAGGTCTGAAAAACAAGCCTCTTGACAAGGTGGGCGAAATCCGTTTCACGGGCTGTGGTATTGTTGTCCGCGGCAGTCTTCAGGCCGACGACAAGGAGTATGTGGGTCTGGTTGATGTCTACATTGACGGCAAGAAGATGAAGACCATGAAACTGCCTGCATCCAACCACTCACGTTCCAATGACATATACTGGAACTTTGAACTTGAGGAGGGCGACCATGTGCTCACTTTCAAGCGCCTGAACCCGCAGGACAATGTGAAGACCAGTGTGTTCAGCATGGTAATCTTCCAGAAAGATAAGTAA
Ctrl_MAG_00099	12423	Ctrl_000000002837	11922	12864	r			ADP-ribosylglycohydrolase (DraG) (PDB:1T5J)	COG1397					ADP-ribosyl-[dinitrogen reductase] hydrolase [EC:3.2.2.24]	K05521	Posttranslational modification, protein turnover, chaperones	O			ATGGAGTCAAAAGAAGTGAAAAACCGGTTTATGGCCACGATCTATGGCCAGGCCATAGGCGATGCCCTGGGTGTGGGCACCGAGTTTATGAGTAAAGAAGAAGTCCAGAGGGCTTACCCCGACGGGCTCACTCGTTACGACCAAATCAAGGGTTACCACTCGTCGAAGATTGCCAAGGGTGATTGGAGCGACGACACCGACATGATGCTTTGCATTGCCAAGGCCATCATCGAAGATGGCGGTCAAGTCAACGAGAAGACAATCGCCCGCAAGTTTCTTGACTGGGCCGACAGTCCCCGTGCCCACGACATTGGCAACCTCACTTCGCGCATCGTCTATAGCAATGGTTTCCTCGACCATCCATCTACCATTGCTCGCGAAACGTGGGAGGAGGGCGGACGTGTCAACGCCCCCAATGGCGGCCTGATGCGCACCGCCGTGATAGGCCTTCTCAAGGACAACGTGAAGGCCAATGCCGAGACTGCTTGCCGTGTCACTCACTACGACCCGCGTTGTGTGGGCTCGTGCGTGATCACGAGCGAGATTATCAACAGTCTTGTGTGGCACAACAAGGCCTTGACCAAGGACGACATCATTTCTATTGCCCGAAAATATGATAAGCGCATTGTCGACTATGTGAAACTGGCCACGCATCTCGATATTGCCGATCTGCAGCTTGGTGTGCTTGGCGGCAGCGGTTACACGCTCAAGTGCCTCTCGGTGGTGCTGTGGTGCTACTTCCATGTCGAGTATTTCGACCGCGGGCTCATGGCAGTGGTCAACGAGGGTGGCGATGCCGACACCAATGCAGCCCCGGCCTGTGCTGTGATGGGGGCTAAATTTGGGTTGGACGGTATCCCCGAGTACTACATACAAAACTTGCTGAACAAAGACAAATTTGACAGGATAGCCGAGGCTCTGTGGCAGGTGGTGAACCAGTGA
Ctrl_MAG_00110	273323	Ctrl_000000061755	0	1080	f			ADP-ribosylglycohydrolase (DraG) (PDB:1T5J)	COG1397							Posttranslational modification, protein turnover, chaperones	O			ACCATGGGGCACGGCACCTTTGAGAGCGAAAAAACGGAGATATTGCGCCGAAGAAATTATCTTGCCGATAAGTTGCTGGTGTCGCCTGAAGGGGTAATCAACGAAATGCCGGAAGCGATCGGCTCCCAGTTTCAAGGAGAATGGGCCATGTATTCCTGCTCCATGATGTCGGCTGCGCTGGCAAATATCAGTATGCTATATCCCGACGAGAAAGAGAAATCCGTTGGGCAAATCGACAGTCTTGTCAAGATAGTGATGTCGCCCGAATTACGGCAATTTGACGCGGCGAGGTGGGACGAGGACCCGTTGGAGAGTTTGGACAGCGACCAAAGCCACATGTCGTATTTGAGCATTCTGGCCTGGATGATTAGCAGCTACAAAACAGCAGGTGGAAATGACAAATACGACGAGCTCTACCATCAGCTCTGCGCCACATTGCATAGGCGAATGAAAGAAAGCCCGGCGTTGAATCTGCCAACCTATCCTGGCGAACCTATCTACGTTCCGGATATGTTGGTCACTTTAGTGGCTCTAAGTAATTTCACATGGCAATGCGACGACCGCTACCAAAGCACAATCAACGAATGGCTGAAAAAGGCAAAAACAGAATGGACCGACAAGAAAACCGGCATCTTGAAATCATTCTTGAACGACGACGGCACGCCACTATCCGACCCCATTAAAGGCTCCTATGCTGCCTTGAATTGCTATTACCTCACCTTCGTGGATAAGGACTTCGCAAAAGAGCAATACGAGTTGCTAAAAAAGCATTTCATGCAACGTGGACTTTTGACCGGAATCCGAGAATATTACGACCGTTCTTGCTGGTTTGGAATGGACATTGATGCAGGTCCAATCATCTTCAACCTCAGCCCATCAGGAACAGCATTTGCCATTGGCTCCGCCACCTACTTTGGTGACACCGACTTCCGCAGCAGCCTACTGACCACCGCCGAGATAGTCGGCTCCACCATTCGCGGCTGCAACACAAACCACTATCTATTAGCAAATTTAGCATTAGTGGGCGAAGCCATCACCCTGGCAATGCGAACCACCACCCCCTGGCACCGACCCAACTAA
Ctrl_MAG_00110	580066	Ctrl_000000136532	1130	1370	f			ADP-ribosylglycohydrolase (DraG) (PDB:1T5J)	COG1397							Posttranslational modification, protein turnover, chaperones	O			ATGGCACGACGACTGAAGAAACCATATCGCAACATACTGAAAACTGCGGCCGTCATAGCCCTCATCGTGATTCTGAAATGGCTATGGGTGACCATTTCCACCATGGGGCACGGCACCTTTGAGAGCGAAAAAACGGAGATATTGCGCCGAAGAAATTATCTTGCCGATAAGTTGCTGGTGTCGCCTGAAGGGGTAATCAACGAAATGCCGGAAGCGATCGGCTCCCAGTTTCAAGGAGAA
Ctrl_MAG_00110	580191	Ctrl_000000136566	9710	9950	f			ADP-ribosylglycohydrolase (DraG) (PDB:1T5J)	COG1397							Posttranslational modification, protein turnover, chaperones	O			ATGGCACGACGACTGAAGAGACCATATCGCAACATACTGAAAACTGCGGCAGCCATAGCCCTCATCGTGATTCTGAAATGGCTATGGGTGACCATTTCTACCATGGGGCACGGCACCTTTGAGAGCGAAAAAACGGAGATATTGCGCCGAAGAAATTATCTTGCCGATAAGTTGCTGGTGTCGCCTGAAGGGGTAATCAACGAAATGCCGGAAGCGATCGGCTCCCAGTTTCAAGGAGAA
Ctrl_MAG_00115	621391	Ctrl_000000147277	282	1773	f			ADP-ribosylglycohydrolase (DraG) (PDB:1T5J)	COG1397							Posttranslational modification, protein turnover, chaperones	O			ATGAAAAGTCTTATCTCTTTCGTTCTACTTTCGTTGGTAGGTCTTTCGGCCTTGTCAAAAGACCTTGTGGTGTTCAACCGTAGTCAGTTGCTTGATAAAATAAAGGGTGGCTGGGCCGGTCAGGTGATCGGCTGCACGTATGGTGGGCCCACCGAGTTCCGGTGGCGCGGCGAACAGATTCCTGACAGCGTGCCGATTACCTGGAACAAGGGTTGTATTAAGTGGTATTACGACCATCAACCGGGGTTGTACGACGATGTGTATATGGATCTGACCTTTCTCGACGTGTTCGACCGTCTGGGCATGGATGCTCCGGTTGATTCCTTCGCCATGGCCTTTGCTCACGCGGCTTATCCGCTATGGCACGCCAATCAAGCTGCTCGCTACAACCTGCTCAATGGGGTGATGCCTCCCTTGTCGGGACACTGGCGAAACAATCCTCATGCCGATGATATCGACTATCAGATTGAAGCGGACTATGCCGGACTGATGTCTCCCGCCATGCCGAACGCGGCGTCGGAGGTGTCAGACAAAATCGGACATATTATGAACTACGGCAACGGTTGGTACGGCGGCGTCTACGTTGGTGCGATGTACGCCTTGGCTTTCACCTCGACCAACATCGAAGAAGTGGTGACCGAAGCCCTCAAGGTGATACCCAAGCGAAGCTCGTTTTATGCCTGCATGAACGATATCATCACCTGGCACGGGCAGACTGATGACTGGCGGGAGTGTTGGAGGCGCTGTCAAAGCAAGTGGAACGACGAACGAGGCTGTCCCGAGGGTGTCAACGCCCCGCTCAACATCGATGCGATGGTGAATTGTGCCTATATCTTGATTGGTTTGCTCTACGGCGACGGCGACTTTGAACGCACCATGGAGATTTCCACCCGCTGCGGACAGGACTCCGACTGCAATCCGGCCTCGGCGGCGGGCATTCTGGGCACGATGGTGGGTTACAACCGCATCCCCGAGAAGTGGATGGCCAACCTGCGCGAGGTGGAAGACCTCGACTTCGCCTATACCAAGCTGTCGCTGCGCCAGGTCTACCTCAAAAGCTTTGAGCAGGCCCTGGAAATGGTCCGTCGCAACGGTGGAACGGTCTCTGACGAAGTGGTCAGCATTCCGCGTCAAACGCCGAAACCCGTCAGATGGGAGGAGTCGTTTGAGGGACTCACCCTCGGCGAGGTGCGTTCGGGCGCAGCTCTGGACCAACTCGGACCTGTGGCGTTCGAGGGCGCGGCCATCGTGATGAGCGGATATGTCAGTGCGCCCTCGGCCGAGTATGTGGCACAGATAGAAGTCGTCGTCGACGGACGTCCGCTCAAGCGGATGCAGGCTCCGGCCGACTTCAAACGCCGCACGGCTGAGCTGTATTGGAACTATGACCTGCCCGAAGGCCGCCATACGGTGGAACTGCGTTGGCTGAACCCGGCTGAAAAATGTCGCGTTGAATGTACTCGCATCATCACCTATCATTCCAAGAAATGA
Ctrl_MAG_00180	275290	Ctrl_000000062231	3355	4138	r			ADP-ribosylglycohydrolase (DraG) (PDB:1T5J)	COG1397							Posttranslational modification, protein turnover, chaperones	O			ATGAAAGGTGCAATCATCGGTGACATCGTTGGCTCCATTTACGAGTGGCACAACATCAAGACGAAGGACTTCCCCCTGTTCGCGCCGAACTGCTTCTTCACGGACGACTCCATCATGACCCTCGCCGTGGGGCGGGCATTCCTGAACTGCACGGACGAGGCCGACTTCCCGGAGGAGCTGGTGTACCAGATGCGGCTGTTCGGTCATATGTACCCCCACGGCGGCTACGGCGGTCGGTTCAAGCAGTGGCTGCGGGCGGAGAATCCCCACCCCTACAACAGCTTCGGCAACGGCGCGGCCATGCGCTGCTCCCCCGCCGGTATGATCGCTTCCTCGCTGGAGGAGGTGGAGGACTTGGGTCAGCGCACCGCCGAGGTGACCCACAATCACCCGGAGGGCATCAAGGCGGCCCGTGTAACAGCGGGTCTGGTCTACTTGGGACGCGAGGGCCGGAGTATGGACGAGCTTCACGCCTATGCGGAGGCGGTCTATGAGGTACCCACCTGCGACGCGATCCGGTCTTGGTATGAGTTCGACGAGACCTGTCAGGGTACGATGCCCGCCGTTTTCGCGGCGTTTTTCGACAGCTCCGGCTTTGAGGACACCATCCGCAACGCCATCAGCGTCGGCGGGGACAGCGACACCATCGCCGCCATCACCGGCAGCATCGCGGAGGACTACTACGGCGTACCCGACGCGCTGTGGAAGCAGGCGCGGCAGTTCCTCCCCATCCGGCTAGACAACGTGGTACGGGCCTTCTACAAGCGCTACGACCTCAACTAA
Ctrl_MAG_00004	1097760	Ctrl_000000279160	2377	3418	f			Agmatine/peptidylarginine deiminase (AguA) (PDB:1VKP)	COG2957					agmatine deiminase [EC:3.5.3.12]	K10536	Amino acid transport and metabolism	E			ATGAAGACCTATAAGCCGCGCGGCCGCTACCGGCTGCTTGCCGAATGGGAAACCGCGGGACCGGTGATGCTGGCCTATCCGGCGGCACACACCGACTGGAACTATATGCTTGCCGAGGCGCAGGACCAGTGTCTGCGGCTTGTGGGCGCCATGCTCAATGCCGGGCAACGGGTATTGCTATTAGTGCCACCGCAGCAATCGCCGGCGCTGAGTCCGCATCCGTTGCTGAAGACCGTGGAGGTGGAATACAACGACACCTGGACGCGCGATTACGGTGCGCTGACGGTGGCCGACTCGCAAAGGCAGATGCGGCTGCTCGATTTCGGCTTCAATGCCTGGGGACTGAAATTTGCCGCCGACAAGGATAACCTGGTGACTCTGCAGCTCAGCAATGCCGAACTGCTGCACAACTGCCGCAATTGCCGCGATTTCATTCTTGAGGGTGGCTCCGTCGACACCGACGGACAGGGCACTCTGCTCACCACCACACGCTGTCTCTGTTCGCCCAACCGCAACGGGGGCAAGAGCAAAGCTGAGCTGAATACGCTGTTGCATAATTACTTAGGTGTGAACCATGTGCTGTGGCTCGACTTCGGCGCCCTTGAGGGTGATGACACGGACAGCCACATCGACACGTTGGCTCGAATGGCGCCTCACGACACTATCATCTACATATCTGACGGCGGAGAGGGGAACGGTCAGGGCGAAGAGCTGCGCCTCATGGCCTCTCAGCTGCGCTCTTTCCGCACAGCCGCCGGCAATCCGTTCAACTTGGTTGAACTGCCTCTGCCCGACCCGATATACGACGAGGAGGGGAACCGCTTGCCGGCCACATACGCCAATTATCTCATCACTCCCACGCATCTGTTCGTGCCTGTCTACGGGCAGCCGATGAAGGATGATTTGGCAGTGAAAACGCTCCAGAGCATCTTCACGGGGCATGAGGCGGTATGTGTGGATTGCCGCCATTATCTGCGTCAGCACGGTTCTTTGCATTGCGCCACGATGCAATTGCCTGCTGAGCTTTGTCAGCTTCAATAA
Ctrl_MAG_00070	1187212	Ctrl_000000306404	1817	2894	f			Agmatine/peptidylarginine deiminase (AguA) (PDB:1VKP)	COG2957					agmatine deiminase [EC:3.5.3.12]	K10536	Amino acid transport and metabolism	E			ATGATTATCACTATCTTTGCATCGCTAATCAAAAAAATGATGACAAACCACCTCCGTTTGCCCGCCGAATGGGAGCCGCAGAGCGGCGTACAACTCACCTGGCCGCATGCCGAAACCGACTGGCGGCCCTATCTTGACGAGATTACCGAGACCTACCTACAGTTGGCCGAGGCCATTGCCCGACGCGAACTGCTGCTGATCATCGCGCCCGACACCGACGCCGTGCGCACCCTGCTTCAGAGCCGGTTAGACGCTGCGTGTATGGCCAACATCAGACTGTGCCGCTGTCAGACCAACGACACCTGGGCACGCGACCACGGCGGTATCACGCTTGTGGGCAACGACGGGGCGCAGATTCTCGATTTTCGTTTCAACGGTTGGGGCGAGAAATTCGCCTACACACTCGACAATGCCATCACGCGCCAGCTCTGCGAGCAAAATCTGTTGCAAGGACAGCGCATAGACCATGACGACTTGGTGCTTGAGGGCGGCTCCATAGAGAGCGACGGCATGGGTACGGTGTTCACCACATCGGCCTGCCTGCTTGCCGACCACCGCAACCAGCCGCTGACGCAAGCACAACTCACTACCGAACTGCAACAGCGGCTGCATGCGGAGCGTATCGTGTGGATAGACCACGGCACGCTGACGGGCGACGATACCGACGGGCACATAGACACCACGGTGCGCTTGGCTCCAGACGATACGCTGCTCTATACCCAATGCGAAGATGAGACAGATGAACATTTTGCCGATTTCCACGCGATGGAACGCCAGTTGCAGACCTTCACTACACCCTCGGGCAAACCTTATCGGCTCATTCCGCTGCCACTGCCCGACGCCGTATGGTACGACGGAGAACGGCTTCCCGCCACTTACGCCAACTTCTTGGTCATCAATGGGGCAGTCATCTACCCCACCTACCATCAGCCCACCAAAGACCTGCTGGCCCGCGATGCCATCGCACGCGCTTTCCCCGACCGCGAAATCATCGGTATCGACAGCCGCGTCATCGTGCGCCAGCACGGTTCTATCCATTGTCTCACCATGCAGTACCCGCAAGGAGTGCTGCGCTAA
Ctrl_MAG_00099	172862	Ctrl_000000038237	4180	5230	f			Agmatine/peptidylarginine deiminase (AguA) (PDB:1VKP)	COG2957					agmatine deiminase [EC:3.5.3.12]	K10536	Amino acid transport and metabolism	E			ATGAATAACATTAATAAAAACATCAATCTACCTGCCGAATGGGTGGCACAAGATGCCATTCTCATTGCGTGGCCCCATGCCGCAACCGACTGGGACTACATCCTGGAAGAAACCGTAGCATGCTACAAGCAGATAGCCGAGCACATCCTGGATTGTGAGGACTTAATTGTGGTTACACCCGACGTGGAGCAGGCAAAGGCCGACATGGCTGGCATAATGGCCCATGCACCACACCAGGTGCACTTTTATTGCATCGACACCAACGACACATGGGCCCGTGACTTTGGACCCGTGACCGTGAGTGTCGACGGGCACACGACGGCCATCGACTTCAAGTTTAACGCCTGGGGCATGAAATATGCCGCCGACAAAGACAATCAAATTGTGCGGCAGCTTGACGCACACCACATTTTCAACCAGCCGGTAGTAGACTGCCACGACTTCGTGCTTGAAGGAGGCTCAATAGAGAGCGATGGCAACGGCACATTGATGACAACCACAAGCTGCCTGCTCGCCTGCAACCGCAACGAGAAAATGCAGCTGCCCGACATCGAGCAGTATCTGAAAGCCACTCTCGGCGCCAAGCACATCATCTGGCTCAAGCACGGCATGGTTGCAGGCGACGACACCGACGGGCACATCGACACGCTTGCAAGGTTTGCCCCTGGCAATGTCATCGTGTACAACGGCACTGGAGACCAGCATGATGCCCAGGCACGCAGTCTCGACGAGATGAAAAAAGAGCTGGCAGCAGCCCGCAACAGCGAGGGGCAACCCTATCGGCTCGTTGAGTTGCCCCTTCCGCGCCCCATTTATGACGAGAAAGGCTGCCGTCTGCCTGCCACCTATGCCAATTTTCTGGTTACCAACGGGCAGGTACTTGTGCCCACCTACAACCAAGAAGACATCGACACCAAAGCCCTCGAAACATTACAGCAAGCCTTCCCCGGCCGCACAGCTACAGGTATCGATTGCACCTCACTCATCAAGCAACACGGGTCGCTGCATTGCGTGACGATGCAGATTCCGCACAACACATTGAAATTATGA
Ctrl_MAG_00110	102820	Ctrl_000000022898	1085	2045	f			Agmatine/peptidylarginine deiminase (AguA) (PDB:1VKP)	COG2957							Amino acid transport and metabolism	E			ATGATAATATCAAAAGATAACTTCGTAACGGATAACATGACCAATACGGTTTGTTATTCCAGTCTTCTACCTAAAGAGAGCAGCGGGTTGGATCCTCAGTTAAGAGAAAAGATGTATGCTGCATTGAAAGAGTCTGTTAAGACCTTTAAGCACTATGATCTGTATAACACTCGTGACATCTGGTCAAGAGATTATATGCCAGTGCAGCTGACAAAAGATCTCTTTCTGAACTACACCTATAGCCCGGATTATCTTAGCGACCATAAAACTTATATCACAAACTGGTTGCTACACAAAGTACATACTCGCAAGGCTGACAAGCTTAATCTTAATGTTGTTACAATCCCTCTTATTCTTGATGGAGGCAATGTGATCAAGGCTATCGACAAGTTTGGTAAACCAACAATCATCATGTGTAGCAAAGTTTTGAATGAGAACAAACTATCCAAAGAGGAACTTACAGACTTGTGGGACCAATTCTTTGATAATCAGATTCGTCTTATTCTGATCGAATGGGAAGGAGAAGATGAAAACCCGATTGGACATGCCGATGGAATGGTTAGATATATCACAGAAGGAAAAGTTCTGATTACAAATTACTGTGATTTGGACGATGAAGAACGTCTGAGTGAGCCACTGAAAGAATACTTTGATATTGAACGTCTGCACTTTGGAGATATTGAAGGAATCAAAGGTACCAAGATGTGGAGCCTCTTGAAATCAAAAAGTTGGGGATACATTAATTTTCTACAAGTTGGTAAACATATTATCGTTCCAAAATTAGATTGGGATGAACTCAACAAAGTAGCTGTGCAACAAATCCAGCAAGCTTTTGGAGCTTCTTATGAAGTAGAGCTTATAGATTGTGATATGAATCAAATTATAGAGAATCCCGATGTGAACGCTAATAGTGGCGGTGGTCTGAATTGTTTGACATGGACTTTGTTCAGCGCAGAATAA
Ctrl_MAG_00110	201792	Ctrl_000000044819	4311	5364	r			Agmatine/peptidylarginine deiminase (AguA) (PDB:1VKP)	COG2957					agmatine deiminase [EC:3.5.3.12]	K10536	Amino acid transport and metabolism	E			ATGAATTTGAATACTTTTCTTCCAGCAGAATGGGCGGAGCAAGATGCGGTGCTTTTGGCGTGGCCACATGCCGACACGGATTGGTGCGACATGCTTGAGGAGGTGGTGGAATGCTATAAACTCATAGCAGAAGCCATCTTGGCAACAGAACCATTAATAGTCGTCACACCTGAAGTGGAGCGTGCCAAAGCCGATTTGCGCAATATCGAATCTGCGTCGCCAAATCCTGTGTATTATAATAGAGTGCCAACCAACGACACTTGGGCGCGCGACTTCGGTGCTATAACAGTGGTTAAAGATGGCGAATGTGTGCCTTTGGACTTCAAATTCGACGCTTGGGGCATGAAGTTTGCCGCAGATAAAGACAATTTAATTACCTCGCGTCTCGATTTATATGAACTGTTTAAGCACACGCCGATTAATCATCGTGGTTTTGTGCTTGAAGGTGGTTCGATTGAAAGCGATGGAAATGGCACCTTGATGACCACATCGAGTTGTTTGTTGTCGCCAAACCGCAATGCGGAGATGTCTAAAGACGAAATCACTGCATATCTGAAACAGGTGTTTGGCGTTTCGAATGTGCTGTGGATTCACAATGGCGAAATGGCAGGTGACGATACCGACGGTCATATCGACACGTTGGCACGCTTTGCTCCAAATGATGTGATTCTTTACAATGGAGCAGTTTGCCCTGATGGCGAAATTCCACCAGCATTTGCCGAGCAATTAAATGCCATGGAGGCTGAAATCAAGGAGTTTGTGAATGCAAGTGGGCGTAAATATCACTTGATACAGCTGCCTGTCCCTGCACCGATTTACGATGAAGACGGCAATCAGTTGCCAGCCACTTACGCAAATTTCCTGATTACAAACAAGCGTGTGCTTGTGCCAATCTATAATCAGCCTTTGGCAGATGATTTGGCTTTGAGAATTATTGAGGTTGCTTTCCCCGAACACGAGGTGGTGGGAATTGATTGCAATGCTTTGATTAAACAACATGGGTCGCTGCACTGTGTGACGATGCAGTTCCCCAAAAATACTTTGAATTTATGA
Ctrl_MAG_00115	954666	Ctrl_000000237510	3574	4699	f			Agmatine/peptidylarginine deiminase (AguA) (PDB:1VKP)	COG2957					agmatine deiminase [EC:3.5.3.12]	K10536	Amino acid transport and metabolism	E			ATGGGACTATTGGTGAAAGCTCGTACTACAACCATCACAGAGGCTACACTACAACTTAAAGGTGGTATGAAAAAAGAGAATCCGATTGAATTGACGTCTTCAATGCTTCCGGCAGAATGGTTTCCCCAAAGCGGCGTTCAAATCACTTGGCCACACTCCGAAACTGATTGGAAACCTTGGTTGGAAGAAGTTACAGAATTCTACATTAGATTGGCCTACCACATCAGTAGCCAAGAACAACTCATCATAGCCACTCCCACGCCACAACTTGTAGAAGAACTCCTAAAAAAAAGATTGCCAACAAAGGCATTAGATCATATTCGCCTATTTGAATGCCCCACCAACGATACTTGGACACGCGATCACGGTTTGATCTGTGTACGCCAAGATGGGAAATGGCTACTCAAGGACTTTTGTTTCAATGGATGGGGAAATAAATTTTCCTCCGAAAAAGACAATCAGATCAATGCACATCTTTGCGAAACCAATTGGCTCAATGGAACCTATTCCAACTGCAATAATTTCATTTTAGAAGGCGGTTCTATTGAAAGTGACGGTCGTGGCACTTTGCTCACAACGTCTTGTTGCCTGCTCAACCCCAATAGGAATCCTCATCTTTCGCAACAACAAATTGAAGAACGTCTTTGCAAAGAATTTTTCTTGAAGCGTATCCTATGGCTTCACCACGGAAGTCTCGAAGGTGACGATACTGACGGTCATAGTGACACGTTGGCACGTTTCTGTCCCAACGATACCATTGTCTACGTTTCTTGTAACGATCCCAACGATTCCCATTACGAAGAATTACACTTGATGGAAGAAGAACTAAAAAGTTTCCGAACCCTCGAAGACCAACCATACAATTTAGTAGGACTTCCTATGCCACGACCTATCGTAGAAGACGGCGAAAGATTACCGGCTACTTATGCCAATTTTCTTATTACTAATAACGAAGTACTGCTCCCCACCTATCGACAACCCGATTGTGATGAAGAAGCAGCCCGAATACTCCAAGAAGTTTTTCCTGAACGCGCCATAGTACCCATCGATAGTTATGTACTCATCCGTCAACACGGTTCGCTCCATTGTTCTACGATGCAACTACCAAAAGGCATTGTCAAATGA
Ctrl_MAG_00004	71682	Ctrl_000000015823	16829	18350	f			AICAR transformylase/IMP cyclohydrolase PurH (PurH) (PDB:1G8M)	COG0138	Purine biosynthesis	COG0138	Pathway modules; Nucleotide metabolism; Purine metabolism	M00048	phosphoribosylaminoimidazolecarboxamide formyltransferase / IMP cyclohydrolase [EC:2.1.2.3 3.5.4.10]	K00602	Nucleotide transport and metabolism	F	Inosine monophosphate biosynthesis, PRPP + glutamine => IMP	M00048	ATGGAGATAAAGAAAATAAAAAGGGCTTTAATCTCCGTCTATTACAAAGACGGGTTGGAAAAAATCGTGAAGTTATTGGCTGATAATAATGTTGAGCTTCTTTCAACAGGCGGAACGCAGGAATTTATCAGAGGTCTGGGTCTGCAGTGTACGGCAGTAGAAGATTTAACCGGTTATCCATCCATACTCGGAGGCCGTGTCAAAACCCTTCATCCGGCTGTTTTCGGCGGCATCCTGGCGCGTCGCGGAAACGACGGCGACAAGGAGCAGTTGAAGACTTACAACATCGGCGAGATTGACCTGGTAATCGTTGACCTCTATCCTTTTGAGGAAACGGTGGCTTCGGGAGCTTCAGAAGCCGACATCATAGAAAAAATCGACATAGGCGGCATCTCGCTCATACGCGCGGCTGCAAAGAATTTCAACGACGTGGCCATTGTGGCTTCGCGCAGTGAATATGGTCTTATAGAAGCCTTGCTGCAACGCAACAACGGCGGCACTACAATTGATGAGCGCCGCGATTTGGCTCGCCGCGCATTTGCGGTTTCGTCGGCTTACGACAGTGCCATCTTCAACTGGTTCGATGCGCCTTCGCCCACAGCTCTGCGCCTCACTGCCAATGGTTGCCGTCATCTGAGATACGGCGAAAACCCGCATCAGCAGGGCCGTTTCTTCGGCGACTTCGACAAGATGTTCACTCAGCTCCACGGCAAGGAGATAAGCTACAACAACATCCTCGACATCGACGCTGCTCTCTCGCTGATAAACGATTTCAGCGAGCCTACGGTGGCCATTCTGAAACACAACAATCCCTGCGGACTGGCAAGCGGCGAAGACCTCACCGAGACGTGGAAAGCTGCTTTGGCTTGCGACCCTGTTTCAGCCTTCGGCGGTGTGATTGTGGTGAATCGACCCATAGATGCCGAAACGGCTGCGGAGATTGACAAGATATTCTTTGAGGTGATTGTGGCTCCGGAATATTCGCCGGAAGCTCTTGCAATTCTCAAGCACAAGAAAAACAGGGTTATCCTGCACGCTCACACCATGCAGCTTCCGGCCACGCGTTTGCGTTCAGCTCTCAACGGCTATCTGGAAGAGGACTGCGACGTGGCCTGCGGATTGCCCGACGATTACACCATTGCCACCACCGACAAGCCGACTGAGGCTATGTTGCGCGACATGGCGCTGGCCAACACGCTTGTGAAGCATTTCAAATCGAACGCCATAGTCTTGGTAAAAGACGGCAAACTGCTTGGCGCCGGAATGGGACAGGTAAGTCGCATCGATGCTTTGAAACATGCCATAACCCGTGCCAAAGAGGCCAACCGCTCGCTGCAGGGCGCAGTAATGGCATCTGACGCTTTCTTCCCCTTCAGTGATTGCGTTGAACTGGCATGGCACGAGGGTGTGCGCGGCGTTGTTCAGCCCGGCGGCTCGGTTCGCGATAATGAAACCATTGAGTTCTGCCGCGAAAAGGGCATTCCGATGGTAATGACAAAAATCAGACACTTCAGACATTGA
Ctrl_MAG_00029	198802	Ctrl_000000044104	5779	7282	r			AICAR transformylase/IMP cyclohydrolase PurH (PurH) (PDB:1G8M)	COG0138	Purine biosynthesis	COG0138	Pathway modules; Nucleotide metabolism; Purine metabolism	M00048	phosphoribosylaminoimidazolecarboxamide formyltransferase / IMP cyclohydrolase [EC:2.1.2.3 3.5.4.10]	K00602	Nucleotide transport and metabolism	F	Inosine monophosphate biosynthesis, PRPP + glutamine => IMP	M00048	ATGATTAAGAGAGCGTTAATTAGTGTGTTCAATAAGGAAGGTATATTAGATTTTTCTAAATTCTTATCAGAAAATGGTGTTGAAATAATTTCAACAGGAGGAACTTACAAGCATTTAAAGGATAATGGGTTAAAGGTTACTGAAGTTAATGAAGTAACAAATTTCCCAGAAATGTTAGATGGAAGAGTTAAGACATTACATCCTATTATTCATGCTGGTATTCTTGCAATAAGAGATAATGAAGAGCATATGGAAACTATCAAGGAAAGAAATATAGATACTATTGATATGGTAATAGTTAATTTATATCCATTCTTTGAAAAGGTTAGAGAAAATTTATCTTTTGAAGAAAAAGTTGAATTCATTGATATTGGTGGACCAACAATGCTAAGAGCAGCAGCTAAAAACTTCCAAGATGTTGTAGTTATTTCAGATGTAGCTGACTATGAAGCTGTTATGAATGAAATAAAGGAAACTGGCGATGTAAGTTATGCTTTAAGAAAGAAATTAGCAGGAAAAGTATTTAACCTTATGAGTGCATATGATGCAGCTATTTCTAACTTCCTATTAGGAGATGAAGAATATCCAGAATACCTTTCAGTATCATATAAGAAGAAACAATCTTTAAGATATGGAGAAAACCCACATCAAAGCGCAGCATATTACACATCAACTGAATTTGATGGAGCTATGGAAGACTTTGAAGTTTTAAATGGTAAAGAATTATCTTATAACAATATTAAAGATTTAGATATTGCTTGGAAAGTAGCCAATGAATTTGAAGAAACAGCTTGTTGTGCATTAAAACATAATACTCCTTGTGGTGTGGCTATTGGAGAGTCTGTTTTAGAAGTTTATAAAAAAGCTCATGATGTAGATCCAGATTCAATCTTTGGAGGAATTGTAGCAATTAATAGAACTATTGATAAGGCAACTGCAGAAGAGATGTCTAAGATATTCTTAGAAGTTATTGCTGCTCCAGGGTATGATGAAGAGGCTTTAGAAGTATTAAGAGCTAAAAAGAATTTAAGAGTAATTAAATGTAATACTAAACCATGTGCTAAAAAATATATGGTAACAGTTGATGGTGGTATTTTAGTTCAAGAAGAAGACACTAAGCTTTTAGATGAAGTGAAAGTTGTAACTGAAAAAGCTCCAACTGATGAAGAAATGAGAGATATGATCTTTGGTATGAAGGTTGTTAAATATGTTAAATCTAATGCCATAGTAACAGTGAAGGACGGAGTTGCTGTTGGTATTGGCGGTGGACAAGTTAATAGAATTTGGCCAACACAAGATGCACTTAGAAGAGGTGAAGGGGCAACTATATTAGCTTCAGATGCATTCTTCCCATTTAATGATATTGTTGATGAATGTGCTAAGTATGGTATAAAGGCAATAATTCAACCAGGTGGATCAATAAGAGATCAATTATCAATAGATGCCTGCAATAAACATGGAATTGCTATGGTATTTACAGGAGTAAGACACTTTAAACACTAG
Ctrl_MAG_00036	728430	Ctrl_000000175439	7642	8818	f			AICAR transformylase/IMP cyclohydrolase PurH (PurH) (PDB:1G8M)	COG0138	Purine biosynthesis	COG0138	Pathway modules; Nucleotide metabolism; Purine metabolism	M00048	phosphoribosylaminoimidazolecarboxamide formyltransferase / IMP cyclohydrolase [EC:2.1.2.3 3.5.4.10]	K00602	Nucleotide transport and metabolism	F	Inosine monophosphate biosynthesis, PRPP + glutamine => IMP	M00048	ATGAAAGAACTGGAACTGAAATACGGCTGCAACCCGAACCAGAAGCCGGCGAAAATTTTTACGAACGACGGTCGCGACCTGCCGATTCGCGTTTTGAACGGCAGACCGGGCTATATCAATCTTTTGGATGCGTTCAACTCCTGGCAGCTTGTAAAAGAGCTGAAAGCGGCAACCGGTATGCCGGCGGCGGCTTCCTTTAAGCACGTGAGCCCGGCGGGCGCAGCTGTGGCAAAGCCGATGAGCGACACGCTGAAAAAGATTTATTTTGTGGACGATCTGGAGCTTTCGCCCATCGCGACGGCATATGCAAGAGCCCGCGGCGCGGACAGAATGTCCTCCTACGGCGACTGGGCAGCGCTTTCCGACGTATGCGATAAGGAAACCGCAACGCTGTTGGCACGTGAAGTTTCCGACGGCATCATTGCACCGGGCTACACGGACGAAGCGCTTGCGATTTTAAAGACAAAGCGTAAGGGCACGTACAATGTCGTCGAGATTGACCCGGATTACAAGCCGGAGCCGATTGAGCACAAGGATGTTTTCGGCATCACGTTTGAGCAGGGCAGAAACGAACTGAAAATCGACGCGGACATGCTGACAAATCTTGTGACGGAAAACAAAGAGATTCCGGAGGACGCAAAGCTTGACTTAGTGCTCTCCCTCATCACGCTGAAATACACGCAGTCGAACTCCGTCTGCTATGCGAAGGACGGTCAGGCCATCGGCATCGGCGCCGGTCAGCAGAGCCGCATCCACTGCACGCGTCTTGCGGGCAACAAGGCGGACATCTGGTATCTGCGTCAGCACGAGAAGGTGCTGAATCTGCCGTTTAAGGAGGGCATCCGCCGTCCTGACCGCGACAACACCATTGACGTGTACATCAGTGAGGAGCATGACGACGTGCTGCGCGACGGTGTTTGGCAGCAGTTTTTCACGGAGAAGCCGGAGGTGTTCACCCGCGAGGAGAAAGCGGCTTGGCTTGCGACGTTTAAGGGCGTTTCCGTGGGCAGCGACGCGTTCTTCCCGTTCGGCGACAACATTGAGCGCGCACACAAGAGCGGTGTAGAATTTATTGCGCAGCCGGGCGGCTCTATCCGCGACGACAACGTCATCGATACGTGCAACAAGTATGGCATCGCCATGGCATTCACGGGCATCCGTCTGTTCCACCATTGA
Ctrl_MAG_00070	296493	Ctrl_000000067193	2948	4160	f			AICAR transformylase/IMP cyclohydrolase PurH (PurH) (PDB:1G8M)	COG0138	Purine biosynthesis	COG0138	Pathway modules; Nucleotide metabolism; Purine metabolism	M00048	phosphoribosylaminoimidazolecarboxamide formyltransferase / IMP cyclohydrolase [EC:2.1.2.3 3.5.4.10]	K00602	Nucleotide transport and metabolism	F	Inosine monophosphate biosynthesis, PRPP + glutamine => IMP	M00048	TTGCGGACAGTACAAATCAATATTTCCAAGATGAAAGAACTTTCCCTGAAGTACGGATGCAATCCGAACCAGAAGCCTTCACGTATTTACATGGAGGAAGGCGAACTCCCCATCGAGGTAATCAACGGTCGTCCCGGCTACATCAACTTCCTTGACGCGCTCAATTCGTGGCAGCTGGTCAAGGAGCTCAAGGCCGCTACGGGCATGCCTGCCGCAGCCTCGTTCAAGCATGTCAGCCCTGCAGGCGCAGCCATCGGCTTGCCGCTCACCGAGACGCTCAAGCGCATCTACTTTGTAGACGATGTAGACTTCGAACTTACCCCTCTGGCCTGTGCTTACGCCCGTGCCCGCGGTGCCGACCGCATGTGCTCTTATGGTGACTTCGTAGCGCTGAGCGATGTCTGCGACGCCGCCACCGCACGCCTCATCAAGCGCGAGGTGAGCGATGGTGTCATAGCTCCCGGCTATACTCCCGAGGCCATCGAGATACTGCATGACAAGCGCAAGGGTACCTATAACGTCATCCAGATAGATCCCGACTATACCCCCGCGCCCATAGAGCGCAAGCAGGTGTTCGGCATCACCTTTGAGCAGGGCCGCAACGAGATTAGGCTCGATGACCCCGCCCTCTTCGAGAACATTCCCACCCAGAACAAGACCTTTTCGCCCGAGGCCAAGCGCGACTTGGTCATTGCCCTCATCACGCTCAAGTACACCCAGAGCAACTCAGTGTGCTACGTCAAGGACGGACAGGCCATCGGTATCGGTGCCGGCCAGCAGAGCCGCATCCACTGCACCCGTCTGGCAGGCAACAAGGCCGATATATGGTGGCTCCGCCAGAGTCCGCAGGTGATGAACCTGCCCTTCAAGCCCGGCATACGCCGTGCCGACCGCGACAACACCATCGATGTCTATATCTCAGACGAGTACGAGGATGTATTGCGCGACGGCACCTGGCAGCAGTTCTTCACCGAGAAGCCCGAAGTGTTTACCGCCGAGGCCAAGAAAGCGTGGATAGCCCAAAACACGGGCGTGGCATTGGGTAGTGATGCCTTCTTCCCCTTCGGAGACAACATCGAGCGCGCCCACAAGAGCGGTGTGCAGTACATCGCCCAGGCCGGTGGCTCCATCCGCGACGACCATGTTATCGACACTTGCGACAAGTATGGCATCGCGATGGCCTTCACAGGCGTGCGTCTTTTCCATCACTAA
Ctrl_MAG_00070	920639	Ctrl_000000228025	63517	64111	f			AICAR transformylase/IMP cyclohydrolase PurH (PurH) (PDB:1G8M)	COG0138	Purine biosynthesis	COG0138	Pathway modules; Nucleotide metabolism; Purine metabolism	M00048	phosphoribosylaminoimidazolecarboxamide formyltransferase / IMP cyclohydrolase [EC:2.1.2.3 3.5.4.10]	K00602	Nucleotide transport and metabolism	F	Inosine monophosphate biosynthesis, PRPP + glutamine => IMP	M00048	ATGGCTGAAACAAGACAAATAAAGACCGCGCTCATCTCTGTCTTCCATAAAGACGGGCTCGACGAGCTGCTCAAGAAACTGAATGAAAACGGTGTCAAGTTCCTTTCTACAGGCGGTACCCAGCAGTTTATCGAATCACTGGGGTACGCATGCGAGAAAGTGGAAGACGTAACCACCTACCCCTCTATCCTCGGAGGCCGTGTCAAGACCCTGCATCCCAAAGTTTTCGGAGGCATCCTGGCCCGCCGCGACCATGAAGGCGACCAAGCCCAGATGGCAGAATATGAGATTCCGGCGATAGATCTGGTCATCGTAGACCTCTACCCCTTTGAGCAGACCGTGGCAAGCGGTGCCAGCGAAGCCGACATCATCGAGAAGATCGACATCGGCGGCATCTCGCTCATCAGAGCCGGTGCCAAGAACTTCAAGGATGTGGTCATCGTGCCCAGCAAGGCAGAATACAGCGTGCTGCTCGACATCCTCAACCGCAAAGGTGCCCAGACCGACATCGAAGACCGCAAGATGTTCGCTACACGCGCTTTTGGCGTGAGCAGCCACTACGACACAGCCATCCACTCGTGGTTTACGAAGTAA
Ctrl_MAG_00085	196530	Ctrl_000000043557	266	1445	r			AICAR transformylase/IMP cyclohydrolase PurH (PurH) (PDB:1G8M)	COG0138	Purine biosynthesis	COG0138	Pathway modules; Nucleotide metabolism; Purine metabolism	M00048	phosphoribosylaminoimidazolecarboxamide formyltransferase / IMP cyclohydrolase [EC:2.1.2.3 3.5.4.10]	K00602	Nucleotide transport and metabolism	F	Inosine monophosphate biosynthesis, PRPP + glutamine => IMP	M00048	ATGAACGAACTCGCCTTAAAATACGGCTGTAATCCCAATCAGAAGCCGTCAAGAATTTTTATGCAGGACGGTAAGGACTTGCCCGTTGAGGTTTTAAACGGCAAACCGGGTTACATTAACTTTCTCGACGCATTCAATTCGTGGCAGCTTGTAAGAGAGCTCAAGGCTGCAACAGGACTTCCTGCCGCAGCTTCATTCAAGCACGTAAGCCCCGCCGGTGCAGCAGTTGCAACAGAGCTTTCCGACACATTAAAGAAGATTTATTTCGTTGACGATTTGGAGCTTTCTCCGATTGCTTCCGCTTATGCAATGGCAAGAGGTGCTGACAGAATGTCCTCCTACGGCGACTGGGTTGCTCTTTCAGATACCTGCGACGTTCAAACTGCTATTCTCTTAAAGAGAGAGGTTTCTGACGGAATCATCGCTCCCGACTACACTCCCGAGGCTCTTGAGGTTTTAAAGACAAAGAGAAAGGGAACATACAACGTAGTAAAAATTGACCCGAATTACGTTCCTGCTCTGATTGAGCACAAGGACGTTTTCGGCATAACATTCGAACAGGGCAGAAACGAGCTTAAAATCGACGAAGAAATGCTTATGCAGAACATCGTAACCGATAACAAGGAGCTTCCCGAGGAGGCAAAGCGTGACCTTCTTATTGCCCTTATCACACTTAAGTACACACAGTCAAACTCCGTTTGTTACGCAAAGGGCGGTCAGGCTATCGGCGTAGGTGCAGGTCAGCAGTCAAGAATCCACTGCACACGCCTTGCAGGCAACAAGGCTGATATCTGGTTTTTAAGACAGCATCCGAAGGTAATGAACCTCCCGTTTGTTGAGAATATCAGACGTCCCGACAGAGATAACACAATCGATGTTTACATTTCGGACGATTACGAGGACGTTCTCGCTGACGGCGTATGGCAGCAGTTCTTTACAACAAAGCCCGAACCCCTCACTAAAGAGGAAAAGAAGGAGTGGCTTGCTAATTTCAGCGGCGTTTCACTTGGCTCTGACGCTTTCTTCCCGTTCGGCGACAATATCGAAAGAGCAAAGCGTTCAGGAGTTCAGTACGTTGCACAGCCGGGCGGCTCAATTCGTGACGACAACGTAATTGAAACCTGCAACAAGTACAATATGACAATGTCCTTTACAGGAATCAGACTTTTCCATCACTGA
Ctrl_MAG_00099	1139162	Ctrl_000000291860	17639	19238	f			AICAR transformylase/IMP cyclohydrolase PurH (PurH) (PDB:1G8M)	COG0138	Purine biosynthesis	COG0138	Pathway modules; Nucleotide metabolism; Purine metabolism	M00048	phosphoribosylaminoimidazolecarboxamide formyltransferase / IMP cyclohydrolase [EC:2.1.2.3 3.5.4.10]	K00602	Nucleotide transport and metabolism	F	Inosine monophosphate biosynthesis, PRPP + glutamine => IMP	M00048	ATGAACTTCAAGCAGAAACAATCGTTTCCATGGGCATTGGCCATGCACAGGTGTTATGTAACAAGGAATATGGCTGAAACAAAAAAAATAAAAACCGCCCTCATCTCGGTCTTTCACAAAGACGGGCTTGAGGACATTCTCAAAGTACTCAACACCAGCGGGGTGAAATTTCTCTCGACGGGGGGCACCCAGCAGTTTATAAAGCAGGCAGGCTATGCCTGCGAGGCAGTTGAAGATCTCACAGGCTACCCGTCGATACTGGGCGGCCGTGTGAAAACGTTGCACCCCAAGGTGTTTGGGGGCATCCTGGGTCGTCGCGACAACACAGGCGACAAGGAGCAGATGGAAAAATACGAGATTCCTGAAATCGACCTTGTGATCGTCGACCTCTACCCCTTTGAGGACACAGTGGCCAGCGGCGCGAGCCAGCAGGAAATCATCGAGAAGATAGACATAGGCGGCATTTCGCTCATACGCGCGGCTGCCAAGAACTTCAACGACGTGGCCATCGTGGCCTCGCGGGCACAATACGGCCCACTGTTGAAGATGCTCGAGAGCAACGGCGGCCAGGCCGTGACCACCCTTGAGCAACGCCAGTGGCTGGCACGAGAGGCCTTTGCCGTGTCGAGTGCCTACGACAGTCACATCTTCAACTACTTCGACCAGGGCAGCATGAGCGCCCTGCGCCTGGCCTTGAACGGGAGCAAGGAACTGCGCTACGGCGAGAACCCGCACCAGCAAGGCCGCTACTTCGGCAACTTCGACGCAATGTTCACGCAGCTGCACGGCAAGGAGATATCCTACAACAACATCCTCGACATCGATGCAGCAGTCAACCTGATAAAGGACTTCGACGAGACCACCTTTGTGATCATGAAGCACAACAACGCCTGCGGCTGCGCCTCGCGGCCCAAGCTGGTCGACGCCTTCAAGTGCGCCCTGGCCGGCGACCCGGTGAGCGCCTATGGCGGCGTGCACGTGGCCAACGCCGTGATCGACGCCGAGACCGCCCAGGAGATGAACAAGATATTTATCGAGGTGTGCATTGCCCCCGGCTACACCGACGAGGCCCTGCACATTCTGGAGCAGAAGAAAAACCGCGTGATACTGGTGATGCACGACTTTGAGCGCCCCAGGCTGCAATGCCGCACCGTGCTCAACGGCGCCCTCGTGCAGGAACGCGACACCCACGTGGAGACGCCCGCCGAGCTCAAGCAGTGCACCACAGCCGCTGTGACCAGCGAGCAGGCACAAGACCTGATATTTGCCAACAAGGTGGTGAAGCACAGCAAGAGCAACGCCATCGTGCTGGCCAAGAACAAGATGCTGCTGGCCAGCGGCATCGGGCAAACCTCGCGCGTCGATGCCCTGAAACAGGCCATCGAGAAGGCCCGCAGCTTCAAGCAAGACCTGCAAGGAGCCGTGATGGCCAGCGATGCCTTCTTCCCCTTCGGCGACTGCGTGAAGATCGCCCACGAGGCCGGCATCGAAGCCGTGATACAACCTGGCGGCTCGATACGCGACCAAGAGAGTATAGACTATTGTAACAACAACGGAGTGGCCATGGTGATGACCGGAGTGCGCCACTTCAAACATTAA
Ctrl_MAG_00110	402827	Ctrl_000000092278	6667	7102	r			AICAR transformylase/IMP cyclohydrolase PurH (PurH) (PDB:1G8M)	COG0138	Purine biosynthesis	COG0138	Pathway modules; Nucleotide metabolism; Purine metabolism	M00048	phosphoribosylaminoimidazolecarboxamide formyltransferase / IMP cyclohydrolase [EC:2.1.2.3 3.5.4.10]	K00602	Nucleotide transport and metabolism	F	Inosine monophosphate biosynthesis, PRPP + glutamine => IMP	M00048	GCTCTCGTTCAAGAGCGCGACACACACGTTGAAACCCCTGAAGAACTTCAACAATGCACCACTAAGGGCGTAACACCCGAACAAGTGGCCGACTTGCTGTTTGCCAACAAAGTGGTGAAGCACAGCAAGAGCAATTCGATTGTGCTTGCTAAAAACAAAATGCTCATTGCAAGCGGTGTGGGTGAAACCTCACGCGTTGACGCACTGAAGCACGCTATTGAAAAAGCCCACAACTTCAAGCACGACCTGCACGGAGCTGTGATGGCAAGCGATGCATTCTTCCCATTTGCCGACTGTGTGGAAATCGCACACAAAGAAGGCGTAGATGCAGTGATCCAACCTGGTGGTTCGGTTCGCGATGGCGAAAGCATCGACTACTGTAATAACAACGGAGTGGCAATGGTCATGACAGGCTACCGCCACTTCAAACACTAA
Ctrl_MAG_00110	831901	Ctrl_000000203518	0	1233	r			AICAR transformylase/IMP cyclohydrolase PurH (PurH) (PDB:1G8M)	COG0138	Purine biosynthesis	COG0138	Pathway modules; Nucleotide metabolism; Purine metabolism	M00048	phosphoribosylaminoimidazolecarboxamide formyltransferase / IMP cyclohydrolase [EC:2.1.2.3 3.5.4.10]	K00602	Nucleotide transport and metabolism	F	Inosine monophosphate biosynthesis, PRPP + glutamine => IMP	M00048	ATGGCTGATAAGAAACAAATTAAATCTGCTCTCATCTCCGTCTTCCACAAAGATGGTCTTGAAGAAATTTTAAAAGAGTTAAACAACAACGGTGTGAAACTCCTCTCTACTGGAGGTACTCAGAAGTTCATTCAAGAACTTGGCTACGAATGTGCAGCCGTTGAAGACCTCACAAGCTACCCTTCAATTTTGGGTGGCCGTGTAAAGACTCTTCACCCAAAGGTGTTCGGTGGCATTTTGAACCGTCGCGACAATGAAAGCGACCAGCAGCAAATTGCCCAATACGATATTCCTGAAATCGACCTCGTGATTGTGGATTTGTATCCATTTGAGGAAACCGTGGCAAGCGGTGCCGACGAATCGGCAATTATCGAGAAAATTGATATAGGTGGCATTTCACTGATTCGTGCTGCCGCTAAAAACTACAACGATGTGGTGATTGTGGCTTCCAAGGCGCAATACAAACCTCTCGTGAACGCTCTTAAGGAAAACGGCAATGCCGAAACCACTCTGGCTCAACGCCGCTGGTTTGCTAAAGAAGCGTTTGCGGTGTCGAGTGCCTACGACAGTCACATTTTCAACTATTTCGACGAAAACGAAAACAGTGCGCTTCGCCTTGCAGTGAATGGCAGCAAATCGCTCCGCTATGGCGAAAACCCTCACCAAAAGGGATTCTACTTTGGCGATTTCGATGCGATGTTCACTCAGCTCCACGGCAAGGAAATCAGCTACAACAACCTGCTCGACATCGATGCGGCTGTGAATCTGATTAACGATTTCGATGAAACCACTTTTGTGATTATGAAGCACAACAATGCTTGTGGCTTGGCTTCAAGAGAAAAACTGGTTGACGCATTCAATGCCGCTTTGGCTGGCGACCCTGTAAGCGCTTTCGGCGGTGTGCATGTCACTAACCGTGAAATCGACGCAGCCACAGCAGAAGAAATGAACAAGGTGTTTATCGAAGTGTGCATCGCTCCCGGCTACACCGACGAAGCACTCGCAATTTTGAAGCAGAAAAAGAACCGCGTGATTCTCGTGATGAAGAATTTCAAGGTTCCTGCTATTCAATGCCGCACAGTGCTCAACGGAGCTCTCGTTCAAGAGCGCGACACACACGTTGAAACCCCTGAAGAACTTCAACAATGCACCACTAAGGGCGTAACACCCGAACAAGTGGCCGACTTGCTGTTTGCCAACAAAGTGGTGAAGCACAGCAAGAGCAATTCGATT
Ctrl_MAG_00115	563034	Ctrl_000000132142	6791	6896	f			AICAR transformylase/IMP cyclohydrolase PurH (PurH) (PDB:1G8M)	COG0138	Purine biosynthesis	COG0138					Nucleotide transport and metabolism	F			ATGAAAGAATTAGCACTTAAATACGGATGTAATCCCAATCAGAAGCCTGCACGTATTTTTATGCAGGATGGAGAGTTGCCAATCACTGTATTAAACGGTCGTCCT
Ctrl_MAG_00115	955158	Ctrl_000000237647	1936	2917	r			AICAR transformylase/IMP cyclohydrolase PurH (PurH) (PDB:1G8M)	COG0138	Purine biosynthesis	COG0138	Pathway modules; Nucleotide metabolism; Purine metabolism	M00048	phosphoribosylaminoimidazolecarboxamide formyltransferase / IMP cyclohydrolase [EC:2.1.2.3 3.5.4.10]	K00602	Nucleotide transport and metabolism	F	Inosine monophosphate biosynthesis, PRPP + glutamine => IMP	M00048	GTTTCTCCTGCTGGTGCTGCTATTGGTTTGCCTCTCAGTGATGTGCTCAAGAAGATTTATTTTGTTGATGATATTCAATTGCCGCTTTCTCCTATTGCATGTGCATATGCTCGTGCGCGCGGTGCTGACCGAATGTCTTCCTATGGTGATTTCATTGCTCTCAGTGATGTTTGCGATGAGGTGACGGCTTTATTGATTAAACGAGAAGTCTCTGACGGTGTGATTGCACCCGGTTATACCCCTGAGGCACTTGAGATATTGAAGGAAAAGCGTAAGGGTACTTATAATGTGATTCAGATAGATCCGGATTATGTGCCTGAAAGCATTGAAAGAAAGCACGTGTTTGGTATTACTTTTGAACAACTTCGTAATGATGTGAACCTTTCCGACGATTGTTTGTTTGAGAATATTCCGACCGATAATAAAAATATGACCGAGGAGGCCAAGCGTGATTTGAAAATCGCGTTGATAACGTTGAAGTATACTCAGAGTAATTCTGTTTGTTATGTTAAGGACGGTCAAGCTATCGGTATTGGTGCAGGACAACAAAGTCGTATTCATTGTACTCGTCTTGCTGGTAACAAAGCTGATATTTGGTGGTTGCGTCAACATCCGAAAGTGTTGAATTTGCCTTGGATTGATAAAATCCGTCGTGCCGATCGCGATAATACTATTGATGTCTATATTAGCGAAGATCATGATGACGTGCTGGCTGAGGGAGTTTGGCAGAATTTCTTCACCGAAAAGCCTTCTGTATTAACTATGGAAGAGAAAAAAGAGTGGATTAGCAAGAATACCCAGGTTTCATTGGGCTCTGATGCTTTCTTCCCCTTTGGTGATAACATAGAACGTGCTCACAAGAGTGGTGTACAGTTTATCGCTCAAGCCGGTGGAAGTGTTCGTGATGATAATGTCATTGAGACTTGTAATAAGTATGGTATAACGATGGCATTTATTGGCATTCGTCTTTTCCATCATTAG
Ctrl_MAG_00115	978942	Ctrl_000000244485	8769	9369	r			AICAR transformylase/IMP cyclohydrolase PurH (PurH) (PDB:1G8M)	COG0138	Purine biosynthesis	COG0138	Pathway modules; Nucleotide metabolism; Purine metabolism	M00048	phosphoribosylaminoimidazolecarboxamide formyltransferase / IMP cyclohydrolase [EC:2.1.2.3 3.5.4.10]	K00602	Nucleotide transport and metabolism	F	Inosine monophosphate biosynthesis, PRPP + glutamine => IMP	M00048	ATGGCAGAGACAAAACAGATAAAAACCGCATTGGTTTCCGTATTCCATAAGGACGGATTAGAGGAGTTGCTTGCAAAATTAAATGCAGAGGGTGTAGAATTTTTATCCACAGGCGGAACGCAGAAGTTCATCGAAGGTCTGGGGTATCCGTGTAAGAAGGTGGAAGAACTTACCACCTATCCATCCATTTTGGGCGGTCGTGTGAAGACCTTACATCCCAAAGTATTTGGAGGAATTCTCGGTCGCCGAGAGTTGGATTCAGACGTAGCAGAGATGCAAAAGTATGAGATTAATCCCATTGATTTGGTAATTGTAGATCTCTATCCCTTTGAACAGACAGTTGCCAGCGGAGCATCCGAGGCAGACATCATCGAGAAGATCGACATAGGCGGAATTTCTCTGATTCGCGCAGCAGCTAAGAACTTTAACGATGTGGTAATAGTTCCCAGCAAGGAAGAATACAAACCTCTGCTTGACATTCTGCAGGCTCAGGGCGCCCAGACAACCCGTGAGCAGCGTCGTCACTTCGCTGAGCGCGCTTTTGCAGTAAGCAGTCACTACGATACAGCTATTCACGCTTATTTTGCCAGTGCTGAGTAG
Ctrl_MAG_00029	1083	Ctrl_000000000304	33856	34639	r			AIM24 protein, required for mitochondrial respiration (AIM24) (PDB:1YOX) (PUBMED:24928273;24714493)	COG2013							Energy production and conversion	C			ATGAAGACAACTATTACTTCTAAAAGCAAGGCAGAAGTTATTTTTCAAAGCGTAGGAGATTCATTATTCCAAGTTTTACAATATAATAATATAGCTGGATATACAAGTTATAAAAGGTTTAAGCAAATAAAGGATATATATGCCAATAATGATTCGTTGAGGCAAATTAAAGTTATCTTAAAGAATAGTACTATAAAGATACAAAGTGAAATATTAAGCTATATGAAAGGTGATATTGAAATAAAGGATAAGAAGATTAAGTCCTCAAGCATCACCAGACGACTATTGGGCGTTGGAGAAAAGAGTGGAAAGATATCATTAAGCGGCACAGGAGAAGTGTATTTCAAGCCATCCTTTAAGTATTTTTCTTTAATTGAATTAGATGATGAAGAAATAGTAATTGATGAGGATATTTTTTATATATGTGAAGATTCTATTAAAATTAATATTGAAGATGGGGAAAATTTATTAGATAAAGATAAATTACAAATAAAGCTTAGAGGAAGTGGAATTGTTATTTTGCTTATGCAAGTTCCTGAAGATGAGATAATAAGATGTAAATTATTTAATGATAAGCTTATAGTAGATGGAGAGTTTGCTGTGTTAAGGAGTGGCTCTATCGATGTATCTATTGAATCAATTAATAATAATTTTAACCATTCAGATATAAGTGAAAAAGAATATCTACATGTTTATGAAGGTATTGGAGAAGTATGGATATTGCCAACTTTAAGCTGTTATGAGGACTTTTCAGAAGATATTAATGAAAAGCAAGAGCAATAA
Ctrl_MAG_00029	39882	Ctrl_000000008702	18652	19444	r			AIM24 protein, required for mitochondrial respiration (AIM24) (PDB:1YOX) (PUBMED:24928273;24714493)	COG2013							Energy production and conversion	C			ATGGTACATGAAATTGATTATAAAATACATGGAAATGAAATGCAGTTTGTAGAGATTATGTTAGATCCTAATGAGACAGTAGTAGCTGAAGCTGGTGCTATGATGATGATGGATAATAGTATTTCCATGGAAACAATCTTTGGTGATGGTAGTGACAAAAGTAATAAAGGGGGATTATTTGGTAAATTGGGAGGGGCTGCCAAAAGAGTATTAACAGGAGAAAGCCTTTTTATGACTGCCTTTACTAATATGGGTTATGATAGAGAAAGCGTTTCTTTTGCAGCTCCATATCCAGGAAAGATACTACCTATGGATATGAGTGCCTTAGGTGGAGAATTGATTTGCCAAAAGGATGCGTTTTTATGTTGTGCTAAAGGCATAAGTGTTGGAATTGCATTTACTAAAAAAATAGGAGCAGGGTTCTTTGGAGGAGAAGGTTTTATTCTTCAAAAACTTCAAGGTAATGGTCTTGCTTTTGTACATGGTGGAGGAACTATCATTAGAAAAACTTTAATGCCAGGGCAAACTTTAAAAATAGATACAGGCTGTTTAGTTGCCATGACTAAAGATGTTAGATATGATATTCAATTTGTTGGTGGTTTAAAGAATACTATTTTTGGTGGGGAAGGTTTATTCTTTGCCACATTAACAGGCCCAGGTGATGTTTGGATTCAAAGTTTACCTTTTAGTAGGCTAGCAGATAGAGTTATTGCTGCAGCACCGCAAGTTGGCAGTAGGAGTAAGGATGAAGGAAGCATTCTTGGTGGTATAGGAAATATATTTGAAAATTAA
Ctrl_MAG_00004	227177	Ctrl_000000050729	3137	4220	r			Alanine dehydrogenase (includes sporulation protein SpoVN) (Ald) (PDB:2EEZ)	COG0686	Urea cycle	COG0686					Amino acid transport and metabolism	E			ATGAATCTGGAGCCGAAGCTTGAAAAAGTACAGCATACCACCGCCAAACCGGGACGCACTATAGGCCTTCTTGCCAATAACTACGACAGCGACGAAACGCGTCTGCTGCTCACCCCCGAAACGTGCGGCCGCCTCATCATGAACGGCTGGGAGATAAATATGGAAACGGAAGCCGCCACAACCATCAGCTACACCGACTCCGACTACGCCCAATACGGGGTGCAGATAACCGACCGCGCTACCGCCCTGCAGGCCGACATCGTACTCAGCTACGCCCCCATTCAAGACGCCGACGCCGAGAAAATGAAACCCGGCAGCGCCCTGTTCTGCATGTTCTCACACGCCTTCTTCTCACGGTCGCTCATCAACATTCTCAAACAGCAGCGCATCACCACGCTGGCTCTCGACGAGGTCATCAGCCACAACGGCGTTCAGGTGTTCGCCAATATCGTCGACGACGTTGACGGCTCGGCAGCCATCTGGTATGCTCAGGAGGCGCTCTCCTTCCTCGGCGGCGGCAAAGGTGTCCTCTTAGGCGGTATCCCGGGCATAATGCCCTGCGAAATCCTTATCTTAGGCATGGGCCGAAAGGTGATTCAGGCAGCCAAGACGGCTCTCGCCCTCGGCGCTCAGGTAACGCTCATGGACAACGATATGAGCGAGCTGCAGGTGGCCGAACAGCTCTGCGGCGACCGTCTGGTGACCTGTGCCATCCATCCGCGCCCCTTGGCATCCAAGGTGAAAACGGCCGATGTAATCTTCATCGACTCCTGCACCCACGAATTTGAATTCTCAAACCAGTATAAGGCGATGGTGAAGAAGGATGCCTTCATCCTCGACTTCAACCTGTCGTCGCCCTCCATCTCCACGCCGCGCACGGTGACGCAGGGGCTGGCCACCTGTCTCTACAACCTCTTCAGCGAGATTGACCTCAAGCAAAGCCTCGAAGCCGCCATCAGCACCGACAGCGGCGTAGGACACGGGGTGATAACCTACGCAGGCCATCTCTGCAACAAGCTCACAGGCACGGTGGCCGGTATACATGTGGTAGACCTCGACATCCTCCTGGCCAACAAAAACTAA
Ctrl_MAG_00070	875980	Ctrl_000000215686	13582	14692	f			Alanine dehydrogenase (includes sporulation protein SpoVN) (Ald) (PDB:2EEZ)	COG0686	Urea cycle	COG0686			alanine dehydrogenase [EC:1.4.1.1]	K00259	Amino acid transport and metabolism	E			ATGAGAATCGGAATACCTAAAGAGATTAAGAACAACGAGAATCGGGTGGGCATGACTCCCGATGGCGTTGCCGAGTTAGTGAGACATGGTCATGAAGTATTTGTACAGCATACTGCCGGTGAGGGTAGTGGTTTTTCCGACGATGCCTACACCCAAGTAGGTGCCCAGATACTCCCTACCATCGCCGATGTGTATGACATTGCCGAGATGATAGTCAAAGTGAAAGAGCCTATTGCTCCTGAATATCCGCTTATCAAGAAAGGTCAGTTGCTGTTTACCTATTTCCATCTGGCTTGCGACAAACCACTCACCGATGCGATGATTCAGAGTGGTGCCGTATGCCTGGCTTATGAGACGGTGCAGACACCCGACCGCAGACTGCCGTTGCTGATTCCGATGAGCGAAGTGGCTGGTAGGATGGCTGCTCTCAACGGAGCCTACTATCTGCAGAAGACCAAGGGTGGAAAAGGAAAGTTGATGAGTGGTGTGCCCGGTGTGAAGCGTGCCAAGGTGCTCGTGCTTGGTGGTGGCATTGTGGGCGAGGCTGCCGCAAGGGTAGCTGCCGGAATGGGTGCCGATGTCTATATCACGGATATCAGCCTGCCTCGTCTGCGTCAACTGGAGGCAGACCTGCCCGTCAACGTGCATACGCTGTATTCGACGGAGCGCAATATCCGTAAGGAGTTGGCCGATGTCGACATAGTCATTGGTTCCGTACTCGTTCCCGGCGACAAGACGCCTCACCTCATTACCCGCGAGATGCTGAAAGAGATGGAGCCCGGCACCGTGCTGGTGGATGTGGCTATCGATCAGGGTGGATGCTTTGAGACTTCGCGTCCCACCACGCACAGCGAACCTGTCTACGAGGTGGATGGTATCGTACACTATGCCGTTGCCAACATTCCGGGTGCAGTGCCTAATACCTCCACGGCTGCGCTCACCAATGCTACCCTCAAGTATGCGGTGGCTTTGGCCGACAAGGGTTGGAAACAGGCATGCAAGGATGATGAGGCGCTGTATAAGGGCCTGAATGTAGTAGAGGGGAAGGTTACCTACAAGGCAGTGGCCGATGTATGGGGACTTCCGTACGAGCCAGCTGTTCTCGATTAA
Ctrl_MAG_00029	562351	Ctrl_000000131959	2986	4147	f			Alanine racemase (Alr) (PDB:1BD0)	COG0787	Mureine biosynthesis	COG0787			alanine racemase [EC:5.1.1.1]	K01775	Cell wall/membrane/envelope biogenesis	M			ATGAAAAAGATTTTAAGACCTGCATGGGCTGAAATAGATTTAGATGCAATAGCTTATAATACAAGAAACATAAAACAATTAATTGGCCATAAAGACTTAATTGCAGTGGTAAAAGCAAACTGTTATGGGCATGGAGTCATAGATATAATTCCAACCTTGCTGGAAAATGGAGTTTCTCGCTTTGCTGTTGCAATGATTTCAGAGGCTCTTGAAATAAGAGAAAATAATATAACTGCACCTGTAATGATTTTAGGTTTTACACCTCTATACTTAGGTGAAGAGCTTATTAATAATGATATTGAACAAACTGTTTATGATTTAGATTATGCAAGAGAGCTATCAAAAATAGCCTTAAGCCTTAATAAAAAAGCTAAAATCCACATTGCCATGGATACTGGAATGGGACGAATTGGATTCTTGCCTAATGAGAAATCAATTGATGATATAACTGAAATTTATTCCTTAGAAGGTATTGATGTAGTAGGAATTTTTACTCATTTCTCTACATCCGATGAAAAAGATAAGGAATATAGTCATCAGCAATTTACTAAAATGATGTCAGTGATAGATGAACTTGAAAAAAGAGGTATAGATATTCCACTTAAGCATGTAGCTAATAGTGGTGCTATCATTGATTTACCTAGTACTTATTTAGATGCTGTGAGAGCTGGAATAATTCTTTATGGCTATTACCCTTCAGGCGAAGTAAATAAAAGTAATCTTGCTTTAAAACCTGCTTTAACTTTAAAAGCAACTATAACTAATGTAAAAACTCTTGAAAAAGATATGTATATAAGCTACGGCAGAACATTTAAAACTAGTGACAAAACAGTTGTTGCCACAATACCAGTTGGTTATGCCGATGGCTATATAAGAAAACTTGGTGAAAATGGTAAGGTCATAATTAAAGATCAATTTGCTCCTATAATAGGTCGAATATGCATGGACCAATTTATGATTGATGTCACAAATATTCCAGATGTAAAAATTGGCGATGAAGTAATTCTTCTTGGAGAAAAGAATAATCTTAAATATAATGCAGATGATATAGCCGAAAAGCTTGGCACTATTAATTATGAAGTTACATGTATGCTTAAATCTAGACTTCCTAGAGTATATATTAAAAACAAGCATATTATAAATGTTAAAAATCATATATAG
Ctrl_MAG_00036	981327	Ctrl_000000245136	5647	6841	f			Alanine racemase (Alr) (PDB:1BD0)	COG0787	Mureine biosynthesis	COG0787			alanine racemase [EC:5.1.1.1]	K01775	Cell wall/membrane/envelope biogenesis	M			ATGGACATTTTACAGAAAAGAACATGGGCGCAGATCGACCTCGACGCGGCGGCGCACAATTTTGAGGAAATTCGCCGCTATGTCGGCAACCAGTCGATGGTCTGCTGTGTGATTAAGGCAGATGCCTACGGGCACGGCGCGGTGCGCATGGCAGAGGAATACGAAGCCCTCGGCGCAGACTGGCTGGCGCTTTCCAACATTGAGGAAGCCTTGCAGGTGCGTCGTGCGGGCATCAAGCTGCCGCTGCTCGTGCTGGGCTATACCCCGGCGGAAGCCGCAGACGTGCTTGCCGAAAACGACATTGCGCAGTGCGCGTATTCTGCAGAATACTGCGCGGCGCTCTCCGAAAACGCCGTAAAAAGCGGCGTTAAGGTGAAGATTCACGTCAAGGTCGATACCGGCATGAGCCGCCTCGGGTTCTATTTTCAGGACATTGAGCGCGACAAAGAGGCCGTAAGCGTTGTGGCAGAAGCGTGCCGCCGCCCGGGGCTTATCCCGGAGGGCATCTTCACGCATTTTGCCGTGGCAGATGGTGGCGAGAATGGCAAGGCATTTACCTTGAAGCAGTTCTCGTGCTTTATGGCGCTCATCGCGGAGCTTGAAAAGCAGGGCATCACGTTTAAAATTCACCACTGCGCGAACAGCGGTGCAATCCTCGATTACCCCGAGATGCACCTCGATATGGTGCGTGCGGGCGTGATTTTATACGGCATGGAACCGTCGCTCAGCGTGGAGCATCACGCGGATTTCCGCCCGGTGCTCAGCCTGCACTCCGTCATTTCGCACGTGAAGGAGATTGAGCCCGGATCGGACATCAGTTACGACCGCACATTCACCGCAAAGGAACGCATGCGCGTCGCGACCATTCCGGTCGGCTACGCGGACGGCTACTCCCGCAGGCTTTCGAACCGCGGCAGTGTGCTCATTCACGGCACGCGCTGCCCGATTTTAGGTAAAGTCTGCATGGACCAGTGCATGGTGGATGTTTCCGCCGTGCCGCAGGCGAAGGTAGGGGAAACCGTAACGCTCATCGGCCGCGACGGCGAGGATGAGATCACCGCGGCGGAAATTGCCGGCATCATGGAGACAATCCACTATGAAGTGGTGTGCGACATCTCAAAGCGCGTCACACGCGTCTACATGAAAAACGGCAAAGAAGTCAGTGTTCTGGACTGTATTTTGGACAAATATTGA
Ctrl_MAG_00085	199502	Ctrl_000000044297	2	632	f			Alanine racemase (Alr) (PDB:1BD0)	COG0787	Mureine biosynthesis	COG0787			alanine racemase [EC:5.1.1.1]	K01775	Cell wall/membrane/envelope biogenesis	M			ATTCCTATTGTTCATCTGGGAAGCAGTGTGATTCTTTTGTCGCACCCGAAGTTTGAATTTGCAAACGGCGTGAGAACGGGCATTTTGTCTTACGGCTACAACGTTGCTCCGAACTACTGCAACAGCGGACTCAAGGATAAACTGCGGAATTTGAGAAACAGCTATTGTCAGAAAAAGTACAATCTGAGTAAGCTGATTTATGACGCAGAAATTGACGTTAAGCCTGCGATGAGTATGACGACTTCAATTTTGCAGATTAAAGAGGTTAAAAAAGGCGAGTGCGTCGGCTACGGTGCGACGTACACAGCCGAGGAAGATATAAAAATTGCCGTACTGCCGATAGGCTACAACAACGGAATCGGCAGAAGAAACGTCGGCAGATATGTTGTAATCAACGGCAAAAAGTATTTTGCAGTCGGCGAGATTGCAATGAATATGATGGTTATAAGGGTTGACGATGACGTTAAGCTGTCCGATACTGTGTATATTCTGGGCGGAGGAATTACGCTTGGCGAATTGAGCAGATTTGAGGGCAACTCAATTTCAAAGACATTGCTTGACGTCGGCAAAAACAACAGGAGAGTTTATACTAAAAACAATCAAACTGTGTTTGAAGAGGAAACAAGGTGA
Ctrl_MAG_00085	200048	Ctrl_000000044426	867	1668	r			Alanine racemase (Alr) (PDB:1BD0)	COG0787	Mureine biosynthesis	COG0787			alanine racemase [EC:5.1.1.1]	K01775	Cell wall/membrane/envelope biogenesis	M			CACATAAAGGCTGATACGGGTATGAGCAGAATAGGTTTTATGTGTCAGGAATTTCCGAGAGATGATTATTCTATAAAAGAAATTTGCGAAGCCTGCAAGCTACCTAATCTTAAGCTTGAGGGTTTGTTTACTCACTTCTGCGTGTCCGACGAAGCACAAGAGGGCAGAGAATTCACAAACAAGCAGTACAAAAACTTTATATATGTAAAAAACAAGCTTGCGGAAAACGGACTCAACGTACCAATCTGCCACTGTTCAAACAGCGGTGCAATTGAGGATTACAGCGATACATACTGCGATATGGTTCGTGCAGGAATTATTCTCTACGGACTGTCGCCCTCTCAAAAGCTTTACGGAAAGCTTGACCTTGTTCCTGCTATGACTCTCAAAACCTCGGTTGCTTATGTTAAGAAGCTGAAAAAGGGAGCAGACATTTCCTACGGAAGAACCTTTACCGCCGAGCGTGATATGAAAATTGCCACAGTGCCTATCGGTTACGCAGACGGATATATCCGTCACAACGCCGAAAACGGTTATATGCTCGTAAACGGAAAGAAAGCAAAAATTGTGGGCAGAATATGTATGGATCAGACAATGCTCGACGTTACCGACATTGAAAATGTTAAAACAGGCGACGAGGTTGTTGTTTTCGGAACAGGCAAAGACGGTGAGCCGACTGCGGATATGATTGCAGAAAATACGGGTACAATCAACTATGAGGTTGTATGCCTTGTCGGCAAGCGTGTGCCGAGAATTTACTACAAAAACGGAATTGTTACGGATGTGATGTATAAGCTATGA
Ctrl_MAG_00085	425133	Ctrl_000000097872	2	518	r			Alanine racemase (Alr) (PDB:1BD0)	COG0787	Mureine biosynthesis	COG0787			alanine racemase [EC:5.1.1.1]	K01775	Cell wall/membrane/envelope biogenesis	M			ATGGAATTTGTAAAAAGAACATGGGCGGAAATTTCGCTTGATGCAATCGCTCATAATTTTAATGAAATTAAAAATAAAATTGACGGCAAAGCTAAAATTTGTTGTGTTATCAAGGCTGACGGCTACGGTCACGGAGCAGTGGAGCTTGCCCATATATATGAAAAGCTCGGCGCTGACTTTTTTGCTGTTTCAAATATTGACGAGGGCATTGAAATCCGAAATTCGGGTTGTACTCTGCCGATAGTTATTCTCGGCTATACGCCCGTTGCCGAGGCTGTAAGACTTTCGGAGTACAATATCTCGCAGGCTGTATTCTCGCTTGAATATGCAAAGTCGCTTTCAGACGAGTGTGCAAAGCAAGGCTGTGAGTGCAAAATTCACATAAAGGCTGATACGGGTATGAGCAGAATAGGTTTTATGTGTCAGGAATTTCCGAGAGATGATTATTCTATAAAAGAAATTTGCGAAGCCTGCAAGCTACCTAATCTTAAGCTTGAGGGTTTGTTTACTCACTTC
Ctrl_MAG_00085	485632	Ctrl_000000112785	508	1216	f			Alanine racemase (Alr) (PDB:1BD0)	COG0787	Mureine biosynthesis	COG0787			alanine racemase [EC:5.1.1.1]	K01775	Cell wall/membrane/envelope biogenesis	M			GTGGTAAACGAAACGAGCGTTACAATTAATCTTGATAACATTGCACGTAATGCAAGAGCCATTACGGAAAAATATAAGGAGTACGATTACTTTTTTGCCGTGCTCAAGTCAAGTGCATACGGTCACGGTGAATACATAGTAAACGAGCTTGTAAATAATAATATTAACTATATTGCTGTTTCGTATGTTGACGAGGCTCTGAAAATCAGGAAGTACAACAGCGATGTGCCTGTTCTTATTCTTGAGCCTGTCAGCTTAAGCGATATTGAAACAGCGGCAAGCCGTAATTTTACGGTTGTTGTACACGACCTTGATTATCTCAAAGAGCTTATTGCAACAGGCGTTAAGTCAAAGCTGAAAATTCATATAAAAATTGATTCGGGTATGAACCGCCTCGGCTTTAAGGACAAGAACGAAGTTAAAAAGGCTGTTGAAATGATTAATCAGACCGAGAATCTGTATCTTGAGGGAATCTTCACTCACTTTGCAACTATCGGTATGTTTGACAATCATTTTGACAATCAGGTTGAAAGCTTTAAGGAGATTACAAGCCTGATTGACCTTAAGAAAATTCCTATTGTTCATCTGGGAAGCAGTGTGATTCTTTTGTCGCACCCGAAGTTTGAATTTGCAAACGGCGTGAGAACGGGCATTTTGTCTTACGGCTACAACGTTGCTCCGAACTACTGCAACAGCGGACTCAAGGAT
Ctrl_MAG_00085	860300	Ctrl_000000211220	0	657	f			Alanine racemase (Alr) (PDB:1BD0)	COG0787	Mureine biosynthesis	COG0787			alanine racemase [EC:5.1.1.1]	K01775	Cell wall/membrane/envelope biogenesis	M			ATTACAAGTCTGATTGACCTTAAGGAAATTCCTATTGTTCATCTGGGAAGCAGTGTGATTCTTTTGTCGCACCCGAAGTTTGAATTTGCAAACGGAGTGAGAACGGGCATTTTGTCTTACGGCTACAACGTTGCTCCGAACTACTGCAACAGCGGACTCAAGGATAAACTGCGGAATTTGAGAAACAGCTATTGTCAGAAAAAGTACAATTTAAGTAAGCTTATTTATGATGCAGAAATTGACGTTAAGCCTGCGATGAGTATGACAACTTCAATTTTGCAGATTAAAGGGGTTAAAAAAGGCGAGTGCGTTGGCTACGGTGCGACGTACACTGCCGAGGAAGATATAAAAATTGCCGTACTGCCGATAGGCTACAACAACGGAATCGGCAGAAGAAACGTCGGCAGATATGTTGTAATCAACGGCAAAAAATACTTTGCAGTCGGCGAGATTGCAATGAATATGATGGTTATAAGAGTTGACGATGACGTCAAGCTGTCCGATACTGTGTATATTCTGGGCGGAGGAATTACGCTTGGCGAATTGAGCAGATTTGAGGGCAACTCAATTTCAAAGACGTTGCTTGACGTCGGCAAAAACAACAGGAGAGTTTATATTAAAAACAATCAAACTGTGTTTGAAGAGGAAACAAGGTGA
Ctrl_MAG_00180	133142	Ctrl_000000029537	2	1013	r			Alanine racemase (Alr) (PDB:1BD0)	COG0787	Mureine biosynthesis	COG0787			alanine racemase [EC:5.1.1.1]	K01775	Cell wall/membrane/envelope biogenesis	M			GTGCCCACATTTGTCATTGACAGCGCCGCGCTGTCGCGCAATATGGAGAAGCTGCGGCGTTTTACGTCTGCACAGATCATCGCCGTGGTCAAGGGCAACGGCTACGGGCTGGGCCTCGTACCCTATGCCCGCTTTCTGACGGCGCAGAGGGTGGAGCTGCTGGCCGTTTCCACGGCGGCGGAGGCCGCCGCCCTCCGGGACGCCGGCATCACGGCGGAGCTTCTGATGCTGTCCTCCACCGCGCTGCCGGAGGAGATCGCCGCGCTGCTGGCGCGGGACGTGATCCTCACCGTCGGCTCTGCCGACGCGGCCCGCGCCGTGTCCGCCGCTGCCGAAGCGCGGAACGTCACCGCCCGCGTCCATGTGAAGCTGGACACCGGCATGGGACGATACGGCTTTTTGCCGCAGGAGACGGCGGAGGCCGCCGCCCTGCTGCAAGCGCTGCCTGCCCTCCGGGTGGAGGGCGTGTTCACCCACCTCTCCGACGCTGCCAACACCAAATACACCGCCCTGCAATACCGGCGATTCACCGAGGGCGTCCGCATTCTGCAGGAGGCGGGTATCGACACGGGGCTGCGCCACGTCTGCGCGTCCACCGCGTTCCTGCGGTATCCTGAGATGCATCTGGACGCGGTGCGCCTTGGCTCGGCGCTGCTGGGACGGCTGTCCGTGCCGGATACGCTGGGGCTGGAGCGCATCGGCTGGCTGGAGGCGCAGGTGACAGAGCTGAAGACGCTGCCCGCCGGCTGGCCGGTGGGCTATACCGGCGCCTATCGCACGCGGCGGGAGACGCGGCTGGCGCTGCTGCCGGTGGGCTACACCAGCGGTGTGGGGGTGACGGAGGAGTCCAACGCCCTGCGTTTGCGGGATCGGCTGCGGCGGGTGCTGCACACCGGGCGGAGGCTGCTGCGCGCAGACGGCCTGACCGTGCTGGTCAACGGCTGCCGCTGCCCGGTACGGGGCGTGGTAGGCGCCACGGCCATAGAGGCGGACGTGACGGGCGTACCCTGC
Ctrl_MAG_00180	770933	Ctrl_000000186777	7467	8637	f			Alanine racemase (Alr) (PDB:1BD0)	COG0787	Mureine biosynthesis	COG0787			alanine racemase [EC:5.1.1.1]	K01775	Cell wall/membrane/envelope biogenesis	M			ATGGAGTCTACACTGAGGAGAACATGGGCGGAGATCGATCTGGACGCGCTGGCGTACAACTACCATGCGCTGCGGCGGCGCGTAGGCGCGGACGTAAAGTTCCTGGGGGTGGTGAAGGCCGACGGCTACGGCCACGGCGCCGTGCAGGTCTCCCACACCTTACAGACGCTGGGCGCGGACTATCTGGCGGTGTCCAGTTTGGATGAGGCCATGGAGCTGCGGGCGGGGGGCATCACCATGCCCATCCTCATTCTGGGGCATACGCCCCGGGAGCAGGTGAAGAACCTCATCGACCTGCACATCACCCAGGCGGTGTCCTGTCAGGCCAAGGCGCTGGAGTACAGCCAGGAGGCGGTGCGCTGCGGCGGGGAGCTGACCGTCCACATCAAGGTGGATACCGGTATGTCCCGGCTGGGCTATCTGGTGTCCGGCGGACACTTCGGCACCGGCACGGCGGACATCTGCGCCGCCTGCGGCCTGCCGGGTCTGCGGGCGGAGGGCATCTTCACCCACTTTGCCGTGGCGGACGAGCCGGATGCGGACAGCGCCGCCTACACCCGCGCCCAATTCGACCTGTTCCGCCGGGTGGTGGACGAGGTGGAGCGGCAGCGGGGACAGCGGTTTGCCATCCGCCACTGTGCCAACTCCGGCGCTGTGGCGTCCTATCCGGAGACGTATCTGGACATGGTGCGCCCCGGCATCCTGCTGTACGGCTGCGGCGATCTGGCGGCGGGACTGGGACTGCGTCCGGTGATGCACCTGAAGACCACCGTCAGCACCATCAAGATCTACGGGCCGGGGACGGACGTCAGCTACGGACGGCAGTACACCACGCCCCGCACCACCCGTATGGGCGTGGTGCCCTACGGCTATGCCGACGGGTTTTTCCGCTGTCTCAGCGGCAAGTGCCGGTTCGCCGCCAAGGGCGGCGATGCCCCCCAGCGGGGACGCATCTGCATGGATATGTGCATGGTCGACCTCACCGACCTGCCGGAGGTGCAGGTGGGGGACGAGCTGGAGATCTTTGGACACACCCACCCGGTGGAGGAGCTGGCCAAGCTGGCGGGCACCATCTCCTATGAGCTGACCTGCGCCGTCAGCAAGCGGGTACCCCGGGTGTACCTGCAAAACGGGCAGGAGGTGGAAAAGGAGCTGCTGCTCCGGTTTTGA
Ctrl_MAG_00099	770957	Ctrl_000000186781	4709	5708	f			Alanine racemase (Alr) (PDB:1BD0)!!!Surface polysaccharide O-acyltransferase WecH (WecH) (PUBMED:16936038)	COG0787!!!COG3274	Mureine biosynthesis	COG0787!!!COG3274					Cell wall/membrane/envelope biogenesis!!!Cell wall/membrane/envelope biogenesis	M!!!M			ATGAGCACGACAAGCCGCACTTTCAACTCGATCGACATAGCCAAGCTGGTAGCCTCGCTGCTGGTGGTGGCCATCCACACGGGCCCCGTCACAGGACTGGGCTACACGCTGCTCATCGACTGGCTGGCCCGCATGGCGGTGCCTTTCTTCTTTGTGGTGAGCGCCTTTTTCTTCTTCGGCAAAGACGTGGGCACACGCAAGCTGCTGCACTACGAGCGGCGCATGGCCCTGCTCTACATCTTCTGGCTGGTGGTGGAGCTGCCCATGGTAGTCGAGCGCTCGTTCACCCAGCACCCTGGCGACATAGGGTGGGACATGGCCATCTTCATGCGCAACCTGGTGCTCAACAGCACCTTCCGGGGCTCGTGGTTTATCATGGCACTCATGATAGGCGTGGCGGCCGTCTTCTACCTGTCGCGCTACCTGCGCACCTGGGTCATCCTGCTGCTGGGCCTTGTGGTCTACATCCCCATCACCACGTGCACCAACTATTACTACTATTTCCCGCAGCAGGTGCAGCAGGCCATCGACTGGCACCTGCAAGCCTTCGGGTGGCTGCACAACAGCTTCCTGCCGGCTTTCATCTTCATCGCCCTGGGCAAGCTCATTGCCAACCACCAGCGCGAAATCATGGCCTGGCGCAAGCTCGAGGTGAACCTCGCGCTCGTGGCCTGCCTCGCGGCCTCGGCCATCGAGGTGCTGAGCCACGACCACTACTTCAGCGACCTGTATTTCCTGCTGGTGCCCACCTCGGCCGTGTGGTTGGTGTGGATACTGCACCACGAGGCTGCCTGGCACCTCGACTACAGGCTGCTGCGCAACCTGAGCACCATCATCTACTTTTCCCACTTCATCTTCGACTACCTGCTGCGCCACTGCACCACGCTGCGGCACCTGCCGCTCTACCTGGCCGTGCTGGCCCTGAGCGTGTCGCTGTGCCTGGTCATGCGCGCCCTGAGCCGGTGCAAGCCCCTGGCCTGGCTGCGCTATGCCTATTGA
Ctrl_MAG_00110	433160	Ctrl_000000099798	1136	2132	f			Alanine racemase (Alr) (PDB:1BD0)!!!Surface polysaccharide O-acyltransferase WecH (WecH) (PUBMED:16936038)	COG0787!!!COG3274	Mureine biosynthesis	COG0787!!!COG3274					Cell wall/membrane/envelope biogenesis!!!Cell wall/membrane/envelope biogenesis	M!!!M			ATGTCTGCGCCCGCATCTCGCACATATCATTCTATCGACATTCTGAAAGTGGTGGCCGCCCTGCTGGTGGTAGCTATTCACGCCCGGCCGTTTGTGGTCAAAACCTATCACCTCTATATCAGTCTGTTCTCTCGAATGGATGTGCCAGTTTTTTTTGTGGTGAGCGCATTCTTTTTCTTTCGGAAAAAGCCCGACACCGCCCAACTGAAGCACTACGTTAGGCGCATGGGGTGGCTGTATGCGTTTTGGTTTGTGGTGGAAGCGTATTTCACCATCGACGGCGTGTTTTTCAGCCACGACAGGAGCGTTTTGGAGTCGCTCTCCCACTTCATCTGTGGATTCTTCCTCAATTCCACTTTTTCGGGCTCGTGGTTCATCATGGCACTTATCATTTGCATACCACTGGTGCACTGGCTGGGCAAACGCATATCCTCGTGGGCGATATTCGGGATTGGGCTGGCGGTGTATGTGCCTGTGACGCTCACCACCAACTACCATGCCTACATGCCCCACTCCGTGCAACACGCCACCAATGTGGCTTTCAATGTGATAGGGCTGTTTCACAACAGTTTTATGCCTGCCATAGTTTTTTGCAGCATGGGCAAACTCATTGCCGAATACGAGAACCGAATCGCTAAATGTGGAAACCTTGCCTCCACCGCCGTGCTACTGCTTTGCATGGTGGGCGCGTGGCTGGAGGTGGCTGGACACAAGGCGCGGTTCGACGACTGCTACTTTATGCTCATTCCCACTGCCGCCGCCATCGTGGTGTGGACGCTGCGCCACGAGGTGAACTGGCGCCTGCCCTACAAAACGCTGCGCAACTTCAGCACCATCACTTATTTTTCCCATTTCATATTCGTGTGGTTCCTCACTGGCAAAGGCATCTTCTCGCCAGTCGCCACCTATTTCGTGATAGTGGTGCTCTGCGTCATCACCACCCTACTGCTTCTCCGCCTCTCGCGCCGCTTCCCCCTCCTCACCTACGCCTACTAA
Ctrl_MAG_00180	335392	Ctrl_000000076489	534	2616	r			Alanine racemase (Alr) (PDB:1BD0)!!!Surface polysaccharide O-acyltransferase WecH (WecH) (PUBMED:16936038)	COG0787!!!COG3274	Mureine biosynthesis	COG0787!!!COG3274	Signature modules; Gene set; Drug resistance	M00652	serine/alanine racemase [EC:5.1.1.18 5.1.1.1]	K18348	Cell wall/membrane/envelope biogenesis!!!Cell wall/membrane/envelope biogenesis	M!!!M	Vancomycin resistance, D-Ala-D-Ser type	M00652	ATGAGAACGGCTAAGAAAACCGTCCCGACTTTGGACCTCTTTCGTCTGGCGGCAGTCCTGCTGGTGGTGATGAACCACACCTCGCCCCTGGCGGATGTGTCTGCCATGGCTGATTTCTGGCTTACCCGGGTACTGGCCCGGGTGGCAGTCCCATTCTTTCTGATGACCACTGGGTACTTTCTGAGCCGGAATCACTGGGCTGGTGTGGGGCGGCAGCTGAAAAAGCTCTGCCTGCTCTACGGCGTCTGCATCCTTTTGTATCTGCCAGTGAATCTCTATGCCGGCAGCTTCACCGGTCCGGCGGATGTTTTGCGGAAACTGCTGGTGGACGGCACCTTCTACCACCTGTGGTATTTCCCGGCGACCATTCTGGGCATCGTCATCGCCCGGTGGCTCAGCCGGCTGGGCCTGCGGGTGGCTCTGCCTGTGGCGGCGCTACTCTATCTCATCGGTCTGGGCGGGGACAGTTACTATGGACTGGTTTCCCAGATCCCGCTGCTTCGGACCCTTTACGACGGCATTTTTACACTGTGCGGCTATACCCGCAATGGCCCGTTCTTCGCGCCACTGTTCCTTCTGCTTGGGGCCGCCGGAAGGCGGTGGAACCAAAAGCTGTCTCTGGCGGGCTTCTTCCTCTCTCTGGCAGCCATGAGCGCCGAGGGGCTGTGGCTCCATCGCATGGATGTCCAGCGCCACGACAGCATGTACCTCGCCCTCCCCCTGTGCATAGTATGCCTTTTTTCTCTGCTGCTGGGCGGAAACAAGGGCGAGTCCAGGAAAGTCCGGGAATTTTCCACAGCCATGTATGTGCTCCATCCCCTCTGCATCGTACTGGTCCGGGGAGCGGCAAAGCTACTGGGACTGGGAGAAATGCTCATTGAAAACAGTGTTCTCCATTTTATTGTGGTGCTGGCGCTCAGTGCGCTGCTCTCCGCCCCTTGCCTGCTGAGACTTCAAAAGAAGCCCAGCCCCACCGCTCGGGCCTGGCGGGAGGTGGATCTGGCGGCCCTTGGGCACAACGCCCAGGTGCTGCGGAATACATTGGCCCCGGGGACAGAGCTGATGGCGGTGGTAAAGGCGGAGGCCTACGGTCACGGCGGGGCAGTGACCGCCCGCACCTTACAGCGAGCGGGCGTCCGGGCCTTTGCCGTGGCCTGCCTGGCCGAGGGGATTGCTCTGCGAAAGGCGGGCATCCGGGGGACGATCTTGATCTTAGGTTATACCTCCCCGGAGGAAGCTCCGCTCTTGACACGATGGCATCTGACCCAGACGGTGGCGGATATTGACCACGGGCGGGCCTTGGCAGCCAGAGGGCGGCGTGTCCATGTCCATCTGGCCCTGGACACGGGGATGCACCGGCTGGGCATCCTGGCGGAAAACCGGAAGGAGATCCTGGAGGCATTCCGGCTTCCAAACCTGGTAGTGGACGGTGTCTTTTCTCATCTATACGTCTCGGACAGCCTGGAAGCCGAAGATGTTGCCTACACCCAGGAGCAGCTGACCTTGTTCTATGATACGGTGGCCTGGCTCCGAACTGCCGGATATGATCCCGGCAAAGTTCATATCCAGTCCAGCTATGGACTTTGGAACCTCCCAGCTCAGCCCTGTGACTATGTCCGGGCTGGAATCGCACTCTATGGAGTTCGAAGCGATGATGCGCCTGTTCAGCGAAGCCTTGACCTGCGGCCGGTTCTGTCTCTCCGGGCCAGAGTGGCCAGTATCCGCACTGTGCAAGCCGGAGAGAGCGCCGGGTACGGGCGGGTCTTTCAGGCAGAGCAAGAAACCAAACTGGCGGTGGTCACCATCGGCTACGCGGACGGTCTGCCCCGGGATCTGCCTCAGCGGGGCGGCCAGGTGCTGATTCAGGGCCGGCGTTGTCCTATGGTGGGGCGGATGTGCATGGACCAGTTGCTGGTGGACGTCAGCGATCTTTCGGAGGTCGCTCCTGACGATACAGTGACTATTATCGGCCGGGATGGCGGTCAGGTGATTCGGGCAGAGGAACTGGCTGCATGCTGTGGGACGATTACCAACGAACTGCTCTCCCGGTTAGGCATGCGGTTACCCATTGTTTCTGGTTAA
Ctrl_MAG_00004	776641	Ctrl_000000188328	3878	4337	r			Alanyl-tRNA synthetase (AlaS) (PDB:2ZZE)	COG0013	Aminoacyl-tRNA synthetases	COG0013					Translation, ribosomal structure and biogenesis	J			ATGGAAGAGAAGCAGATAAACGAACATAACAAACGCGAATATGCTCCGGCGCATACGGCTGAACATATCCTTAACGGAGAGGTGGCACGCCGATATGGCTGCGGCCGCGCGTTCTCCAGTCATATTGAAAGGAAGAAATCAAAACTCGATTACCGTATGGCCTCGCCGCTGACGGACGCCGAGATAAGGAGCCTTGAGGAATACGTCAACGCCGTTATTAAGGCTGATGCCGAGGTGCGCATTAACTATATCACTCAGGCTGAGGCACGTGGCAGCTTCGATTTGAGCCGCTTGCCCGATAATGCTTCCGACACCGTCAGGGTGGTGGAAATTGGCTCTTACGACCGCTGTCTGTGCGCCGGTGACCATGTGGGCAGAACGTCTGAAATAGGCGAGTTCAGAATCACCAGCAGCCGATATGCCGACGGAGTGCAGCGGATAGTCTTCAAGACAAGCTGA
Ctrl_MAG_00004	832550	Ctrl_000000203717	54226	56854	r			Alanyl-tRNA synthetase (AlaS) (PDB:2ZZE)	COG0013	Aminoacyl-tRNA synthetases	COG0013			alanyl-tRNA synthetase [EC:6.1.1.7]	K01872	Translation, ribosomal structure and biogenesis	J			ATGTTATCTTCTACACAGACCAGAGAGGCTTTTAAGGAGTTTTTCCGCTCCAAAGGCCATGAGATAGTACCTTCGGCACCGATGGTGATTAAAGACGACCCCACGCTGATGTTCACCAACGCGGGTATGAACCAGTTTAAGGATGTGATTCTAGGCAACCGCCCCATCACCAAACCGCGGGTTGCCGACAGCCAGAAATGCCTGCGTGTAAGCGGCAAGCACAACGACTTGGAGGAAGTGGGCCACGACACATACCACCATACAATGTTCGAAATGCTCGGCAACTGGTCGTTTGGCGACTATTTCAAAGCTAATGCCATTGACTGGGCTTATGAATTTTTGGTTGAGCGTCTGGGCCTCAATCCCGAACGCCTTTATGCCACTGTTTTTGAAGGATATGCCCCCGACGGCCTTGAACGTGATGACGAAGCTGCCGCATTGTGGGAAAAACATTTGCCCAAGGACCACATCATAAACGGAAACCGGCATGATAACTTCTGGGAAATGGGCGAAACGGGTCCCTGCGGCCCTTGCTCTGAGATTCACATTGATTTGCGCAGCGACGAGGAACGCGCCAAAATAAGCGGTGCGCAAATGGTCAATAAAGACCATCCGCAGGTGATAGAAATCTGGAACCTGGTGTTCATGCAATACGAGCGTCATAACGACGGTTCGCTGCATCCGCTGCCCAACAAGGTGATAGATACCGGTATGGGATTCGAGCGTCTGTGCATGGCTTTGCAGGGCAAAAATTCCAACTACGACACAGATGTGTTCCGTCCGCTGCTTCAGGAAATAGGCAAGCTCACGGGCCATGAATATGGTGCTGACGCAAAAACGGATGTGGCGATGCGTGTGGCTGCCGACCATCTCCGTACAATCGCTTTCGCCATTGCCGACGGTCAGTTGCCGTCGAACGCCAAAGCCGGTTATGTGATTCGCCGAATCCTGCGCAGAGCTGTGCGTTACTCTTACTCATTCCTGGGCCAGAAGGATGCCTTCCTCTATAAGCTTGTGCCTGTGTTGGTTGACCAGATGGGTGAGGCTTATCCCGAACTGAAGGCTCAGCAGACTCTCATCACCAAGGTTATCAAAGAGGAGGAAGAGGCTTTCCTGCGCACCTTGGCCAAGGGCATGGTCTTGCTCGATACTCTGATGGCAGAAGCCCGTAAAAACGGCAAGACTGAAATCAGTGGCAAGGATGCGTTCACTCTCTATGACACTTACGGCTTCCCCCTCGACCTCACCGAGCTGATTCTCAAGGAGAATAATCTGAGCCTCGACACGGCAGCGTTTGAGGAGGAGATGAAGAAGCAGAAGACTCGCGCCCGTTCGGCTGCTGCCATCACTACCGATGAATGGGTTGTGCTGCGTGAGGGCAATCAGGAATTTGTGGGCTATGACTGCACTGAGACCCCGACGCAAATACTGCGTTATCGCCGCGTTAAGCAGAAAGGCAAGGAGTATTATCAGATTGTGCTGTCGCGCACTCCGTTCTATGCCGAGATGGGCGGTCAGGTAGGCGACAGCGGCGTCTTGATTGACAGCGAAGGTCGCGAGATAAAGGTGTTTGACACCAAGCGCGAAAACAATATGGGTATGCAGCTGAGCCTTGAGCTGCCTGAGAATCCGGAAGAGGAGTTCATTGCCCGCATTGATGCTGACCGCCGTATGGCCATCAGCGCCAACCACACGGCCACTCACCTGCTGCATGAGGCTTTGCGCGAAGTGCTCGGCTCTCATGTGGAGCAGAAAGGCTCGCTGGTACATGCCGACGGTTTGCGTTTCGACTTCTCTCATTTCCAGAAAGTTACGCCTGAGGAACTGCGAAAGGTTGAACATCTTGTCAACAAGCGAGTTCGCATGGCTATTCCGCTGACTGAATGTAGGGATTTGCCCATCGACGAAGCTCGCAAGATGGGTGCTATGGCGCTCTTCGGAGAGAAATATGGCGACCGTGTTCGCGTGGTTCAGTATGGTTCAAGCATTGAGCTTTGCGGCGGCACTCATGTGGCCAATACCGGTAACATAGGCATGGTGCGCATCCTCAGCGAAAGTTCCATTGCAGCCGGCATCCGCCGCATAGAAGCTGTATGTGGCGCCAAGGTGGAAGAGCTGCTCGACAGGACTATCAGCGATATGCACGACTTTGCCGCAATGCTCGGCAATACAAAGGATGTAAGGTCAGCTATTGAGAAAGCCATCAAGGAGAACTCAGAACTCCGCGGCAAAGTTGAGGAATATTTTGCCGAAAGGGTTGAAACCATAGCCCGCGAGTGTATGTCAAAGGCCCGCATGGTCAACGGCATCAGACTGATGACTCTCGACGGACCGCGAATCTCCGATTTGGTGAAGAATGTGGCGTTTGCCATTCGCAGGCTCGACACCGACGGCCATTACGTGTTCATGGCGGCAACGCATAACCTGCAGAAGCCCATGCTCACTCTGCTCATCAGCGATGATTTTGTGAAAGAGGGTCTCAACGCCGGACAGATAGTGCGTCAGGCCGCTAAATTCATCAAAGGCGGCGGCGGCGGTCAGCCCTTCTTCGCCCAGGCAGGCGGCAAGGACATTGACGGCCTCTCGGCTGCTTCCGACGAGATGCTCAAGTTACTCAATTTAATCTGA
Ctrl_MAG_00029	185259	Ctrl_000000040983	176322	178971	r			Alanyl-tRNA synthetase (AlaS) (PDB:2ZZE)	COG0013	Aminoacyl-tRNA synthetases	COG0013			alanyl-tRNA synthetase [EC:6.1.1.7]	K01872	Translation, ribosomal structure and biogenesis	J			ATGAAATTCATGGGAGCAAATGAATTAAGAGACACATTTACAAGTTTCTTTGAACAAAAAGGTCACTTAAAGATGGAAAGTTTTCCACTAGTGCCTAAAAATGATAATAGTTTATTATTAATAAATGCAGGTATGGCACCATTAAAGCCATATTTCACAGGCTTACAAAAACCACCAAGAACTAGAGTTACTACATGCCAAAAGTGTATAAGAACAGGTGATATTGAAAATGTAGGTAAGACTTCAAGACATGGTACATTCTTCGAAATGTTAGGTAACTTCTCATTTGGAGATTATTTTAAAAATGATATAATTCCATGGTCATGGGAATTTGTAACAGAAGTATTAAAACTTCCTAAAGAAAAATTATATGTAACTATATATTTAGAAGATGATGAAGCATATGATATATGGACTTCTAAAACTGATATAGATCCAAATAGAATATTTAGATTAGGTAAAGATGATAACTTCTGGGAAGTTGGAACAGTTGGTCCATGTGGTCCATGTACTGAAATACATTTTGATAGAGGAGAAGGTTTAGCTCCAGTTACTAATGTTGATGAGTTTGTTGCTGCATCTGATGCTGATAGAATAGTTGAGTTCTGGAACTTAGTATTTATACAATTCAACAAAGAAGAAGATGGAAGCTATAGTCCATTAAAGAACAAAAATATAGATACAGGTATGGGATTAGAAAGAATTGCAACTATAATGCAAGGTGTTGATAACATATTTGAAATAGATACAGTTAAGAACATATTAAATAAGGTATCAAGTCTTTCTGGTGTTGAATACGGAAAAGATAGCAACTCAGATATTTCATTAAGAATAGTAACAGACCATGTTAAAGCTGTAACTATGCTAATATCTGATGGAGTACAACCAAGTAATGAAGGAAGAGGATATGTTTTAAGAAGACTTCTAAGAAGAGCTGCAAGACATGGAAGATTACTTGGAATAAAAGGATTATTCTTAAAGGAAGTTGTTGATACTGTTGTTGAAAACTATGGTGGAAACTATCCTGTATTAGTTGAAAATAAAGATTACATCACTAAGATAATCACTTTAGAAGAAGAAAGATTCAATGAAACTATAGACAGTGGAATGAACATATTAAATGGTTATATTGAAGAATTAGAGGCAGAAAAATCAAAAGTATTATCTGGTGAAAAAGCATTTAAATTATATGACACATATGGGTTCCCTATTGAATTAACAGAAGAAATCCTAGAAGAAAAGGGAATGTCTGTTGATAATGACGAATTCAAAAAAGAAATGGAAGCTCAAAGAGAAAGAGCAAGAAGTGCAAGAGGAGAAACTTCTTATATGGGAAGTGAAGAAACTCCAATCAATAAAATAAAGGCAGATGTTGAAACAGAGTTTGTAGGATATGGTTCTACTGAAGGAAAAGGTAATATACTAGTACTTGCAACAGATGATGCTTTTGTAGATGAATTAAAATCAGGAGACAAAGGTTATATAGTAATTGATAAGACTGTATTCTATCCTGAAATGGGTGGACAAATCGGTGATAAGGGTATAATTGAAGGAAGAAATGGTAAAGCTTATGTTGTAAACACAAAGAAAAATGTTTCTGGAAAGATTATTCACTATGTTGAAGTTAAAGAAGGAAGCTTTAGTGCAAGTGAAGAAGTTAATTTATTTGTTGAAAAACAAAGAAGAAGCTTTATAGCTAAGAACCATACGGCAACACATATGTTACAAGCTGCTTTAAAAGAAATAGTAGGTTCACATGTTCATCAATCAGGTTCATATGTAGATAATGAAAGATTAAGATTTGACTTTACTCACTTCCAAGCTTTAAGTTCTGAAGAACTTCAAAAAGTTGAAGATTTAGTAAATGAAAAAATCATGGAAGTTGCAAATGTAGAAACTAATCTTATGACTATTGAAGAAGCTAAGCAAAGTGGAGCAACAGCTTTATTTGATGAAAAGTATGGTGATAAGGTAAGAGTTGTAGCAGCAGGGGAATTCTCAAAAGAACTTTGTGGTGGAACTCACGTTTCAAATGTAGGAGAAATAGGATTATTCAAGATTGTAGCTGAAACAGGAGTTGCTGCTGGTATAAGAAGAATTGAAGCTGTAACAGGAATACAAGCTATCAAATTTATGGAAGATAAGCAAAGGCTTTTAAGAGAAGCTTGTGCTGGATTAAAATGTACAGAAAAAGACATATTAAAGAAAATTTCATCACAAAATGCTGAATTAAAGGAAAAAGATAAAGAAATAGCAGAACTTAAATCAAAATTAACTTCAGGAGCTGAAGATGATATCTTAAATTCTGCAAAAGATATAAATGGTGTAAAAACTGTAGCGTATGCTTTAGAAGATGTTGATGGAAATGCACTAAGAGATTTAGCAGATAAGATTAGAAATAAGATGGGAAGCGGTGTAGTGGTACTTGTAAGCAAGATGAACGATAAAGTAAATCTTGTGGCAATGTCAACTAAGGATGTCCTTGATAAAGGTGTTCACTGTGGAAAAATTATTAAAGAAGTTGCAGCTGTAGTAGGCGGTGGCGGAGGAGGAAGACCAGATATGGCGCAAGCTGGTGGTAAGAATCCGGAAAAAATTAATGAAGCTGTAGAAAATGCATATGAAATAATAGAAAAATTAGTTAAGTAG
Ctrl_MAG_00029	780115	Ctrl_000000189241	12003	13206	r			Alanyl-tRNA synthetase (AlaS) (PDB:2ZZE)	COG0013	Aminoacyl-tRNA synthetases	COG0013			alanyl-tRNA synthetase [EC:6.1.1.7]	K01872	Translation, ribosomal structure and biogenesis	J			ATGAGAAAAATATATTATGAAGATCAATATAAAAAAGAATTTGTAGCGGAAGTTGAATATATTGAGGAAATCCATGGTAAATATCATGTAAGGCTTAATGAAACTGCTTTCTTTCCAGGGGGAGGCGGACAGCAAAATGATTTAGGTTTTATTGAAAATATACCAGTAATTGATGTATATGAAAAATCTGGGGAAGTATATCATGTTTTAGATAAAAAGCTTATTAAGATACATAGAGTAAGGTGTTCTATAGATTGGGCAAGAAGATTAGATGGAATGCAACATCATTTAGGACAGCATGTTTTATCTGGATGTTTTTATCAGCTATTTAATGCTAATACTGTCAGTGTGCATGTTGGAAAAGAAATTGCAACAGTAGATATTCAAGGAATACTGACAGAAGAGCAGATAAGACAGGCAGAAATTAAAGCTAATGACTGTATTAGAGAAAATATTAAAGTGGAAATGCTTACTCCTACAAAGTCAGAATTGAAAAAAATTAAAATTAGAAGGGATTTACCCAATACTGAAGAGGAGATAAGGATAGTTAAAATTGGAGATTTAGATATTAATGCTTGTTGTGGAGTACATCCTTCTTCAACATTAGATTTGGGAATAATAAAAATAAAAAAATGGCAAAAGCATAAAGGAAATACAAGAATTGAATATCTAGTAGGAAATAGAGCTTTTAATGATTATTTAAAAGTTGATAATTTTAGCAATGATATTTGTAAATATTTAAGTTGTGGAAAAGATGATGTTATTAAGACAATTAATAATTTATCAAACCATATAAAAGAGTTAAGTGATGAAAATAAGAGCTTAAATATTAAGTTATCAGATTATCAGATTGTTGAAATGCTAGAAAGTTCAGAAAAAATAAAGGATATTTCGATTATAAAAAATATATATAAAGATACAGATATGAAAAGTCTTATTAGATTAGCAGAGAGAATTACAGAAAGAAGCAAAGCTATTGTATTATTTGCTCTAGTACAAGATGATAAAGCTAATATGATATTTAAATCTTCTGAGGAAATTAAAGACATTTCTATGAATGACCTTTTAAAAGATGCTATAAGCTTAATTGATGGTCGAGGCGGTGGAAGTCATAATCAAGCTCAAGGCGGTGGAAAGAATAATAGTAATCTTAAATCTGCAATGGAATATGCAATGATGAAAATAAATAAACAATTAAAATAA
Ctrl_MAG_00036	33052	Ctrl_000000007236	1	502	f			Alanyl-tRNA synthetase (AlaS) (PDB:2ZZE)	COG0013	Aminoacyl-tRNA synthetases	COG0013					Translation, ribosomal structure and biogenesis	J			CTCAAGGATACCGCTGTTGCGATGAAAGTCAATAATCCGTCCGACCTCCCGGCAAAAGCTGCACAGGTCAACGCCGACCTCAAGGAGAAGGACAGAGAGATCGAATCCATGCGCTCCAAGATTGCATCCATGAACCTCGGCTCCATTCTGGATAACGCCGTGGAAGTCAAGGGTGTCAAGATCGTTACGGCGATGCTCTCCGGCACAGGCAGCGACGCACTGCGCACCATGTGCGATAAGATCCGCGACGAAAAGAGCGATACGGCCATTGTAGCCGTGCTCGCAGGCGTTCTGGACGGAAAGGCAACGCTTGCAGCAACCGCAACGAAAGCGGCACAGGCAAAGGGCGTCAAAGCCGGCGTGCTTGTAAAGGCAGTTGCACAGCTTACCGGCGGCAACGGCGGCGGTAAGCCGGACTTCGCTATGGCAGGCATCAAGGACCAGACGAAGATTGACGAAGCCCTTGCAGCCGTTGAAAAGATCCTCAGCGAACAGATCTAA
Ctrl_MAG_00036	974286	Ctrl_000000243147	10754	12905	f			Alanyl-tRNA synthetase (AlaS) (PDB:2ZZE)	COG0013	Aminoacyl-tRNA synthetases	COG0013			alanyl-tRNA synthetase [EC:6.1.1.7]	K01872	Translation, ribosomal structure and biogenesis	J			ATGCAGTGGACAGGATTAAATGATCTCAGAGAAAAGTATCTTTCTTTCTTTGAGTCTAAGGGACATCTGCGCCTGCCGAGCTTCCCGCTGATTCCGAAGGATGACAATAGCCTTCTTCTGATCAACTCCGGCATGGCCCCGATGAAAAAGTATTTTACGGGTGAAGTGACCCCGCCGAGAAAGCGCGTTACCACCTGCCAGAAGTGCATCCGTACCCCGGATATCGAGCGCGTGGGCATCACGGCACGCCACGGTACATTCTTCGAGATGCTTGGCAACTTCTCCTTTGGCGATTACTTCAAAAAGGAGGCGACCGCCTGGGCTTGGGAGTTCTTTACAAAGGTTCTCGAGATGCCGGCAGATAGGCTTTATATCTCCATTTACCAGGACGACGATGAAGCGTTTGACATCTGGACAAAGCAAAACGGCGTAGACCCGTCGCACATGGTACGCCTTGGCAGAGAAGATAACTTCTGGGAGCATGGCTCCGGTCCGTGCGGTCCGTGTTCCGAAATTTATTTTGACCGCGGCGAAAAGTACGGCTGCGGCAAGCCCACCTGCGGCGTGGGTTGCGACTGCGACCGTTACGTTGAAGTTTGGAACCTCGTTTTCACGCAGTTTGAGAACGACGGCAACAACAACTACACGCCGCTTGACCACCCGAACATCGATACCGGCATGGGTCTTGAACGTTTGGCATGTGTGATGCAAGGCGTGGACAACCTGTTCCTTGTCGATACCGTGCAGAACATCATGAAGCATATCTCCCGCATTGCAAATGTGCAGTACGGTGCGGACGAAAAGTCCGATGTTTCTCTGCGCGTCATTACGGACCACATCCGCAGCACGACGTTTATGATCAGCGATGGTGTTATGCCGTCCAACGAAGGCCGCGGCTATGTGCTCCGCCGTCTGCTCCGCCGCGCGGCACGCCACGGCAGACTTCTCGGCATCAACCACCCGTTCCTCGCGGACGTTGTAGATACCGTCATTCACGAAAACGAGTGCGCTTACCCGGAGCTGCGTGAAAAGAGCGCTATGATCAAAAAGGTCATCGCGTTTGAGGAAGAAAACTTCTATAAGACCATTGATAAGGGCTTCGCGCTGCTCAACGACATCATCGACCGCACCGATGCAAAGGTGCTTTCCGGCGAAGACGCGTTCCTGCTCAGCGATACGTTCGGCTTCCCGATTGACCTGACCAAGGAAATTCTTTCCGAAAAAGGCATGAGCGTTGACGAAGACCGCTTCCGCGCACTGGTACTCCAGCAGCGTGAGACGGCTCGTGCAAGCCGCAAGAATGCCGGTGCAGACGCATGGGCAGGCGACTCCGATGTGCTTGACGACATTGCCAAGACCGAATTTGTCGGCTACACCGATATGAAGGCAACCGCAAAGGTCACGGCTATCGTGAAAGATGGCGCACGCGTTGAAGCTGTCGAGACCGGCGACGACATCGTGTTCACACTCGACCGCACCTCTTTCTATGCGGAAAGCGGCGGTCAGGTCGGCGATACCGGCGTCATCACGAACGATTCCTGCACCATCCGCGTTCTGGATACCACGAAGAATGCAGCGGGTGTGTTTATCCACAAGGCTGTTGTGGAGGAAGGCTTCCTCCGCGAAGGCGACACCGTTGAGGCTGTTGTAGATGTTGAGAGACGCAGAGCGATTATGCGCAACCACACGGCAGCTCACCTCCTGCAGGCTGCACTGCGCTCCGTGCTCGGCGACCATGTTGAGCAGGCCGGTCAGCTCGTCAACGAGAATGCCGTTCGTTTCGACTTCACGCACTTCTCCGCCCTGACGGATGAAGAACTGCTCGCGGTTGAGAACCTCGTCAACGAGAAGATCCTCGAAGACATCAAGGTTGAGTGCCGCGAAATGCCGATCGAAGAAGCAAAGAAGCTCGGTGCTATGGCGTTGTTCGGCGAAAAATACGGCGACGTCGTGCGCGTTGTAACGGTAGGCGAATTCTCTAAGGAATTCTGCGGCGGCACGCATATCGATTCCACCGCTAAGCTCGGCCTCTTCAAGCTCGTCAGCGAATCCTCCGTTGCAGCCGGTGTGCGCCGTATCGAAGCGGTCACAGGTCTCAACGTCATTAAGATGATCTACGCAACGAACACGCTGCTCAAGGATACCGCTGTT
Ctrl_MAG_00036	1022911	Ctrl_000000257242	2053	3271	f			Alanyl-tRNA synthetase (AlaS) (PDB:2ZZE)	COG0013	Aminoacyl-tRNA synthetases	COG0013					Translation, ribosomal structure and biogenesis	J			ATGAGCTGCGAAAAATTGTATCTCACCGCGCCGGAGATGCTCGAATGCACCGCGCGTGTTGTGAGCTGTACGCCGAACAAAAACGACGGCTATGACCTTGAGACTGACCGCACACCGTTTTTTCCGGAAGGCGGCGGGCAGCTGAGCGACATCGGTACGGTTTACGACCCTATGCAGGGCTTTGTGCCGGTCACGCACTGCTTTGAAGCGAACGGCACGGTGCTGCACCGCACAGGAAAGCCGTTTGCGGTGGGCGAAATCGTCACGCTCAAAGTGGATGCCGCAAAGCGTTTGAAATACACCCAGCAGCACACGGGCGAACACCTGCTTTCGCATGCCTATGATGTGCTGTTCGGCGCGGAAAACGTCGGCTTTCACATGGCGGGAGACGTCGTGACCATCGACCTTGACCACGATTTATCGGATGAGGAGATCGAGGCCGGCGAAAAATACGCAAATGAACTCGTTTGGAAAAACGCGCCCGTGCGTATTTTTAATGTGGACGCTTCCGAGCTTCCGAATCTGCCGCTGCGCAAGAAAAATGAGAAGCTGCACGGCGAGGTACGCATCGTGGAGGTGGAAGACGGTGATCACACCGAAATGTGCACCTGCTGTGGCACGCACTTCATGAGCACTGCACCGGTCGGCCTGATCAAGGTTTTAGAGCATGCGCGGTATAAATCCGGCTGCCGCATCACGTTCGCCTGCGGCGTGCTGGCGCTGGAGCACTTCACAAAAGAAAACGCCGAGCTGCGCCGCACCGCCGCTGCGCTTTCCGTAAAGCCGGACGGCGTGTTCGACGCGCTCGCCCGCAAGGAAGAACAGGTGCAGGGCCTGAACCAGAAGCTCCGCGAGAAAAACGCGCAGCTTGCAAAATTGTACAGCGAAAAGCTGCATGCCGAAGCACAGGAGAATTTCATTGCGGCATACCTGCCGGTCGATTTTGACGCATGCAAAACGATTGCCGAAACACTTTGCGCGGACGATACTTTCTCTGCTGTGCTGTTCTGCAATGAAAGTGACCGTTTGCGCTACATTTGCGCGCGCGGCAAAAACGGCGCGCTCGACTGCCGCGCCGCCGCACAGAAAATCAACGCTTTGCTCGGCGCAAAAGGCGGTGGCAGCCCCGTGACATCGCAAGGCTCCTGCCCCAAAACAGCTGAGACAGAGCAAAAACTTCGCGAGATTTTATCCGAACCGCTACAAAACTTGAATTAA
Ctrl_MAG_00070	1089717	Ctrl_000000276729	29754	32379	f			Alanyl-tRNA synthetase (AlaS) (PDB:2ZZE)	COG0013	Aminoacyl-tRNA synthetases	COG0013			alanyl-tRNA synthetase [EC:6.1.1.7]	K01872	Translation, ribosomal structure and biogenesis	J			ATGATGACAGCTAATGAAATCCGCGATTCGTTTAAGAAGTTTTTCGAATCGAAAGGACACACCATCGTACCCTCAGCTCCGATGGTTATCAAAGACGACCCCACACTGATGTTTACCAATGCGGGCATGAACCAGTGGAAAGACATCATCCTCGGCACCCGCGAGCCTGAACCACGCCGCCGTGCTGACTCGCAGAAATGTCTGCGTGTGAGCGGCAAGCACACCGATCTGGAAGAGGTGGGACATGACACCTACCACCACACTATGTTTGAGATGTTGGGCAACTGGAGTTTCGGCGACTACTTCAAGGAGGGAGCCATCGACATGGCTTGGGAGTATCTGGTAGACGTGCTGAGACTCGACCCCAAGGACCTCTACGTCACAGTGTTTGAGGGTAGCGAGGAGGAAAACCTGAAGCGCGACGACGAAGCTGCCTCATATTGGGCCAAGCACGTGCCGGCAGACCATATCATCAACGGCAACAAGCACGACAACTTCTGGGAGATGGGCGACACAGGCCCCTGCGGACCTTGCTCAGAAATCCATCTCGACTCGCGTACGCCGGAAGAAAAGGCCAAGGTGCCCGGCCGCGAACTGGTAAACAAGGACAACCCTCAGGTAATCGAAATCTGGAACATCGTGTTCATGCAGTTCAACCGCAAGGCCGACGGCTCACTGGAGCCGCTCTCGATGAACGTCATTGATACGGGTATGGGCTTCGAGCGACTGGTACGCGCCCTGCAGGGCAAGCACTCCAACTATGACACTGATGTCTTCCAACCTGTCATTGGCGAGATAGCCCGCCTCTCGGGCAAGGAATATGGCAAGGAAGAAGAGACCGATGTGGCCATGCGCGTAGTGGCAGACCACCTGAGAGCCGTGTCGTTCTCCATCGCCGACGGCCAGCTGCCCAGCAATGCCAAGGCCGGCTACGTGATCCGCCGCATCCTGCGCCGCGCCGTGCGCTACGCCTACACGTTCTTGGGACAGAAAGAGGCGTTCATGTACAAGCTGCTGCCGGTATTTATCGGAGAGATGGGACAGGCTTACCCCGAACTGGTGGCCCAGAGGGAACTGATAGGCCGTGTGATGAAGGAGGAGGAAGACTCGTTCCTGCGCACACTCGACAAGGGTATCGCCCTCTTGTCCAACGCCATCGACGCCCTCAAGGCCGAGGGTAAGACCCAGTTGGACGGCACACAGGCTTTCCGCCTGTTCGACACCTATGGTTTCCCGCTCGACCTTACCCAGCTTATCTGCCGCGAAAACGGCCTGACCGTAGACGAAGACGGCTTCAACGCCGAGATGGAGCAGCAGAAAGCCCGCGCACGCAATGCCGCACAGGTGGAAAATGGCGACTGGGAGACGCTGATGGAGGGTGAGCAGCAGTTTGTGGGCTACGACTATACCGAGCACGAGTGCCATATCCTGCGCTATCGCAAGGTGACACAGAAGAAGCAGTCGTTCTATGAACTGGTACTCGACTACACCCCGTTCTACGGAGAGATGGGTGGTCAGGTAGGCGACTGCGGTGTGCTGGTAAGCGAGAACGAGACAGTGGAGATTATAGACACCAAGCGCGAGAACAACCAGAGTGTGCACATCGTGAAGGCTTTGCCCCAGGATCCCAAGGCCGATTTCATGGCCTGTGTCGATACAGACAAGCGCAATGGCAGCGCCGCCAACCACACGGCTACCCACCTGCTCGACTATGCACTCAAGCAGGTGCTCGGCGACCACGTGGAGCAGAAGGGCTCTTACGTCAGCGCCGACACGCTGCGCTTCGACTTCTCCCATTACCAGAAAGTGACCGATGAGGAGCTGCGCCAAGTGGAGCGTATGGTCAACACCATGATCCGCGAGGACCTGCCGCGCGACGAGCACCGCGACACCCCGATTGAGGAAGCCAAGAAACTGGGTGCCATCGCCCTCTTTGGCGAGAAATACGGCGACAAGGTGCGCGTGATCCGCTTCGGTCCGTCTTGCGAATTTTGCGGTGGCATCCACGCCACATCAACCGGACGCATCGGTATGTTCAAGATTATCTCAGAGAGCAGCGTGGCTGCCGGCATCCGCCGTATCGAAGCCAAGACCGGCAAAGACTGCGAAGAGATGGTATATGCACTGGAAGACAGCATCAAGGCCATCCGCTCGATGTTCAACAATGCCAAGGACCTGCGCGCCGTCATCGAGAAATATATCGAGGAGCACGACAGCATGCGCAAAGACATAGACCAGTTCCGCGCACAGGCCGTGGAGCGCGCCAAGGACACGCTGGTGGAGAAGGCACGCACCATCAACGGCATCACCGTGGTGAGCACCATCCTGCCCATCGCCGCACAGGGTGCCAAGGACTTGGTCTTCAAGATCCGCCAGGCTATCCCCGAGAACCTGCTCTGTGTATTGGGAACCGTAGACAACGGCAAGCCCATGCTGAGCGTGATGTTGAGCGACGACATGGTGGCCAACCACAATCTGAACGCCGGCCAGCTGGTACGCGAGGCCGCCAAACTGATTCAGGGCGGTGGCGGCGGACAGCCCCACTATGCCACAGCCGGAGGCCGAAACACCGATGGCCTGAGCGCAGCCGTGGACAAGGTCATCGAGACCGTGTGCAACGCATAG
Ctrl_MAG_00085	703066	Ctrl_000000168757	11509	14143	f			Alanyl-tRNA synthetase (AlaS) (PDB:2ZZE)	COG0013	Aminoacyl-tRNA synthetases	COG0013			alanyl-tRNA synthetase [EC:6.1.1.7]	K01872	Translation, ribosomal structure and biogenesis	J			ATGCAATGGACAGGACTAAATGAATTAAGAGAGAAATTCCTTTCGTTCTTCGAATCAAAGGGTTGTTTAAGACTTCCCAGCTTTTCTCTTGTTCCGAAGGACGATAACAGCCTTCTGCTTATTAACAGCGGTATGGCTCCGATGAAAAAGTATTTTACAGGTGAAATCACACCTCCTCGCAAGCGTGTGACAACCTGTCAGAAGTGTATCCGTACACCCGACATTGAGCGTGTAGGAATCACTGCTCGTCACGGCACATTCTTTGAAATGCTCGGCAACTTCTCGTTCGGCGACTACTTCAAGCACGAAGCAACAGCATGGGCGTGGGAATTTTTTACAGAGGTTCTTGAAATGCCCGTTGATAAGCTCTACGTTTCAATTTATCAGGACGACGACGAGGCTTATAAAATCTGGACAGAAGAAGTCGGCGTTGACCCGTCGCACATGGTCAGACTCGGTAAAGAGGACAACTTCTGGGAGCACGGTTCAGGTCCTTGCGGTCCCTGCTCTGAAATTTACTTCGACAGGGGTGAGGACAAGGGCTGTGGAAGTCCCGACTGCGGCGTAGGCTGTGAGTGCGACAGATTTGTTGAGGTATGGAACCTTGTTTTCACACAGTTTGAAAACGACGGCAACGGCAACTACACTCCGCTTGACCACCCCAACATCGACACAGGTATGGGACTTGAACGTCTTGCCTGCGTAATGCAGGGTGTTGACAACCTTTTCCTTGTTGACACAATTCAGAATATTATGAAGCACATTTCACAGATTACGGGCGTTGAGTACGGCAAAGACGAAAAGAGCGATATTTCTCTTCGTGTAATAACAGACCATATCCGCAGTACAACCTTTATGATTGGCGACGGCGTTATGCCCTCAAACGAAGGCAAGGGCTATGTGCTCCGCAGACTCTTAAGACGTGCCGCTCGTCACGGCAGACTTCTCGGTTATAAAGAGCCTTTCCTCTACAAGGTTTGCGATACCGTAATCAAAGAAAACCTCACAGCTTATCCCGAATTAAAGGAAAAAGAGGAGTTCATTACAAAGGTTATCAAGGTTGAAGAGGAGAGCTTTGCAAAGACAATTGACCAGGGATTAAGAATGCTCAATGCAATTATGGACAATAATGCAGTTAAAACCCTGAGCGGTGAGGATGCATTCAAGCTCAACGATACCTACGGTTTCCCGATTGATTTGACAAGAGAAATCCTTTCAGAAAAAGGAATAAAGGTTGACGTTGACCGTTTTCAGGAGCTTTTGAAGGAGCAGAAAAAGCGTTCACGTGACGCTCGCAAAAACGCAGGTGCAGACGCTTGGATTTCCGAAGCAACCGACCTTTCCGATGTTGCAAAAACCGACTTTGTCGGATACAGCGAGCTTTCCTGTGACTCAACAGTGCTTGCAATCGTTCGTGACGGTGAGAGAGTGGACAGCGTAAACGAGGGCGAAAGCGCAGTAATTGTTCTCGACAAAACTCCGTTCTATGCGGAAAGCGGCGGACAGGTAGGCGATACCGGTGTTCTCGAGAGCGGAAACTTCACAGCAGACGTTGACGATACAACAAAAGACCCGTCAGGAAATATCTACCTCCACGCTTGCACAGTAACGTGCGGCAGTGTTTCAGTCGGCTCAAAGGTAAGCTCGGCTGTTGACAGCGAACGCCGTGCAGATATTACAAGAAACCACACAGCGGCTCACCTTTTGCAGGCGGCACTTCGTGACGTTCTCGGCAACCACGTTCAGCAGGCAGGTCAGCTTGTTACCGATTCTTACTTCCGTTTTGACTTCACTCACTTTGAGGCTATGACTGCAAAGGAACTGATTGAGGTTGAAAACCTTGTAAATAAAAAGATTTTTGAGTCTATTGAAGTAAAGACTAAGGAAATGCCGATTGAAGAAGCTAAAAAGCTAGGCGCAATGGCTCTGTTCGGCGAAAAGTACGGCGACGTTGTACGTGTTGTAAGCGCAGATGATTTCTCAATTGAGTTCTGTGGTGGTACTCACGCAAAGAATACTTCAAACCTCGGACTCTTCAAAATCCGTCAGGAAGGCTCTGTTGCCGCAGGTGTAAGAAGAATCGAAGCATTGACAGGCAACGGCGTATTGAATTATATCAACAACACAAATGCGGCTATTATGGGCGTTTGTGCGGCACTGAAAATTTCAAATCCGAAAGCGGTAGTTGAGGGCGCACAAAAGGCAGAAACGCTTATCAAAGTTCAGCAGAAGGAGATTAGCGAGCTTAATTCAAAGCTTGCAGTTGCACAGCTTTCAGAGCTTTTTGCAGGCACAGAGGTTGAAAACGGCGTAAGAATCGTTACTTCAAAGGTTGATAACGCAAACGCAGACGTACTGCGTACAATGTGCGAGCGAGCAAAGGACAGTGCTCCGAAGGTTGTAATTGTGCTTGCCGCTGTAAATGACGGCAAGGTAACCTTTGCAGCCGCTTGCGGAAAAGAAGCTCTTGCGCTTGGCGCAAACGCAGGCAAAATAGTAAAGGCAGTTGCACAGGCAGCAGGCGGTAACGGCGGCGGAAAGCCCGATATGGCTATGGCAGGTGCAAAAGAGCCTGAAAAGGTTGAGTCAGCACTTTCCACTGTAAAAGATACAGTGTTTTCAATGCTCAAGTGA
Ctrl_MAG_00099	330813	Ctrl_000000075352	8060	10685	f			Alanyl-tRNA synthetase (AlaS) (PDB:2ZZE)	COG0013	Aminoacyl-tRNA synthetases	COG0013			alanyl-tRNA synthetase [EC:6.1.1.7]	K01872	Translation, ribosomal structure and biogenesis	J			ATGATGATGACTGCTAATGAAATCCGCGACTCGTTCAAGAAATTCTTTGAGTCGAAAGGACACGTTATCGTCCCGTCGGCACCGCTGGTGATCAAGGACGACCCCACGCTCATGTTTACCAATGCAGGCATGAACCAGTGGAAGGATATCATACTGGGCACCAAGGATCCCGAACCACGCCGCCGCACCGACTCGCAGAAGTGCCTGCGCGTGAGCGGCAAGCACAACGACCTGGAGGAGGTGGGACACGACACCTACCACCACACCATGTTTGAGATGCTGGGCAACTGGAGCTTTGGCGACTATTTCAAGGAGGGCGCCATCGACTATGCCTGGGAGTATCTGGTCGATGTGCTCAAGCTCAACCCCAGCGACATCTATGTGACCGTGTTTGAGGGGAGCCCCGCCGAGGGCATTGCCCGCGACGACGAGGCCGCCGGCTACTGGGCCAAGCACCTGCCTGCCGACCACATCATCGACGGCAACAAGCACGACAACTTCTGGGAGATGGGCGACACCGGTCCCTGCGGTCCGTGCTCTGAGATACACTACGACTCGCGCACGCCCGAGCAGAAGGCTCAGGTGCCCGGCCGTGAGCTGGTCAACAAAGACGACCCACAGGTGATCGAGATATGGAACATCGTGTTCATGCAGTTCAACCGCAAGGCCGACGGCAGCCTCGAGCCCCTCTCGATGCACGTCATCGACACGGGCATGGGCTTTGAGCGCCTTGTGCGCATGCTGCAGGGCAAGCATTCCAACTACGACACCGACATATTCCAGCCCCTCATCAAGAAGATAGGTGAAATCTCGGGCAAGCACTATGGCGAGAGCGACGATGTGGATGTGGCCATGCGTGTGGTGGCCGACCACGTGCGCGCCGTGGCTTTCAGCATTGCCGACGGGCAGTTGCCCAGCAACGCCAAGGCTGGCTACGTGATACGCCGCATCTTGCGCCGCGCCGTGCGCTACGGCTACACCTTCCTGGGCCTGCGCGAGGCCTTCATGTACCGCCTCGTCGACACGCTCGTCGAGTCGATGGGCCAGGCCTATCCCGAGTTGCAGGCACAATCGTTGCTCATCAAGCACGTGATCAAGGAGGAGGAAGACGCCTTCTTGCGCACCCTGGCCACAGGCATGAAGATGATCGAGGGCATCGTGGCCGAGGCCAAGCAGGCTGGCAAGTCGCACATCGACGGCGCCCAGGCCTTCACCCTCTACGACACCTATGGCTTCCCCTTCGACCTCACCGAGCTCATCTTGAAAGAAAACGGGCTCGCAGTGAGCGAGGACGAGTTCAATGCCGAGATGGCCAAGCAGAAGGAGCGTGCCCGCAACGCTGCCCGGGTTGAGGCCGACGACTGGGTGGAGCTGCGTGAGGGCCACACCGAGTTTGTGGGCTACGACCTCGACGAGTGCGACACCGAGATACTGCGCTACCGCAAGGTGACGCAGAAGAAGAACACCTTCTACCAGCTGGTGCTCTCGCGCACGCCATTTTATGCCGAGATGGGCGGCCAGGTGGGCGACACGGGTGTGCTCACTTGCGGCGATGAGAAGATCGAGGTGGTCGACACCAAGCGTGAAAACAACTTGCCAGTGCACATCGTGAAGCGCTTGCCCGCCGACGTGACCGAGACCCTGCATGCCGCCATCAACGTCAAGGCCCGCCGTGCCACTGCTTGCAACCACACAGCCACCCACATCCTCGACTATGCCCTGCGCAAGGTGCTGGGCAGCCACGTGGAGCAGAAGGGATCCTATGTCGACGCCAAGTCGCTGCGCTTCGACTTCTCCCACTTCCAGAAGGTGACCCCCGAGGAGCTGCACCAGGTGGAGCTGGTGGCCAACGCCATGGTGCGCCAGGCCATCCCGCTCGAGGAGTACCGCGACATGCCCATCGACGAGGCCCGCGCCATGGGCGCCATTGCCCTCTTTGGTGAGAAATATGGCGACAAGGTGCGTGTGGTGAAATACGGCCCCAGCGTGGAGCTGTGCGGCGGCACCCATGTGCCCAACACGGGCAACATAGGTATGATCAAGATTTTGAGCGAGAGCAGCATCGCAGCCGGCATACGCCGCATCGAGGCTATCACCGGCCAAAGCGTTGAAGACGCCATCTATGCTCTCGAGAAAACTATAGCGAAACTCAAGGAGCTGCTCAACAATGCCCCCGACCTCACTGCCGCAGTCAACAAGGCCGTGGCCGAGAATGCCAACCTGCGCAAGCAGGTCGACGGCTTTGTGCAAGACCGCATACATGCCCTCAAGGAGGCTCTGTGCCGCGATGCCAGGGAGATAAATGGCATGCGCGTGGTGAGCCTCACGGGTGCTGTCTCGGCCGACGTGGTCAAGGGCGTGGCTTTTGCCATCAAGGCCGATGCCAAACCTGCCACAGTGTTTCTGGCTGCCACCCGCGAGGGCGGCAGGCCCATGCTCACCATCATGCTCAGCGACGACCTGGTGAAAGAGGGCCTCAATGCCGGCAAGGTGGTGCGCGAGGCTGCCAAGGCCATCCAGGGCGGCGGCGGCGGTCAGCCGCACTTTGCACAGGCCGGCGGTCGCAACGCCGACGGCTTGAATGCAGCCATGGACAAGATGAAGCAGCTGCTCAACGTCGAGTAG
Ctrl_MAG_00099	1000443	Ctrl_000000250635	28668	29082	f			Alanyl-tRNA synthetase (AlaS) (PDB:2ZZE)	COG0013	Aminoacyl-tRNA synthetases	COG0013					Translation, ribosomal structure and biogenesis	J			ATGCACACTGCCGAGCACATTCTCAATGGCACAATGGTGAAGATGTTTGGCTGCCAGCGTGCCGTGGGCGCTCATGTGGAGCGCACCAAGTCGAAACTCGACTACGACTTTCCGCGTGCCTTGACCCCCCAGGAGATCGCCCAGGTCGAGGCGAGGGTCAACGCGGTGATTGCTGCCGACCTGCCTGTGACCTGCACCTATGCCACTCAGGCCGAGGTGGCCTCTCGCTTCGACTTGGGCCGCCTGCCCGAGGGCGCCACCCAGGCAGTGCGCATCGTGAGCGTGGGCGACTATGACCACTGCCTGTGTGCCGGCACTCACGTCGAGCACACTGCCCAGATAGGCCATTTTCGCATCTCGAGCACCCGCTATGCCGCCGGCCGCCTGCGCATCGTGTTCCGGCTCGACAGGTAG
Ctrl_MAG_00110	849866	Ctrl_000000208445	394	3019	f			Alanyl-tRNA synthetase (AlaS) (PDB:2ZZE)	COG0013	Aminoacyl-tRNA synthetases	COG0013			alanyl-tRNA synthetase [EC:6.1.1.7]	K01872	Translation, ribosomal structure and biogenesis	J			ATGTTGACAGCAAAAGAAATTAGAGAATCGTTCAAAACCTTCTTTGAGGGCAAAGGTCACCAGATTGTGCCATCGGCTCCAATGGTGGTGAAGGACGACCCGACATTGATGTTCACCAATGCCGGCATGAACCAGTTCAAGGATATTATTTTGGGCAACAAGGTGCCACAGTGGCGCAGAGCCACCGATAGCCAGAAGTGCCTTCGCGTGAGCGGTAAGCACAACGACTTGGAGGAAGTGGGCCACGACACCTACCACCACACCATGTTTGAGATGCTTGGCAACTGGTCGTTTGGCGACTATTTCAAGCACGAAGCCATCGACTGGGCGTGGGAATTTTTGGTGGATGTGTTGAAAATCGATCCTAAAAACCTCTATGCCACCGTGTTTGAGGGCAGCGAGGCTGATGGACTCGAACGCGACAACGAAGCAGCAAGCTATTGGGAAGCGCATCTTCCTAAAGACCATATCATCAACGGCAACAAGCACGACAACTTTTGGGAAATGGGCGATACCGGTCCATGTGGCCCATGTAGCGAAATCCACATCGACCTTCGCAATGAGGCAGAAAAGGCTAAAGTGCCAGGTGCTGAACTCGTGAACAAAGACAATCCGCAGGTGATTGAGATTTGGAACCTCGTGTTCATGCAATTTGAGCGTCACGCCGACGGCTCACTCCACCCACTCCCTGCAAAGGTGATTGATACCGGTATGGGCTTCGAACGCCTCTGCATGGTGATGCAAGGCACCAAGAGCAACTACGACACCGACGTGTTCCAACCAATGATTCGCACCATCGGCAACATTGCAGGCGTGAAGTATGGCGATTCGGAGGAAAAGGACGTGGCAATGCGTGTGATTGCCGACCACGTGCGCGCCATCGCATTCTCTATTGCCGACGGTCAGCTCCCAAGCAACGCCAAGGCTGGTTATGTGATTCGCCGCATCTTGCGTCGTGCCGTGCGCTACGGCTTCACTTTCCTCGACCTCAAGGAAGCATTCATGTATCGCTTGGTTGACACCCTCATCGAATCGATGGGCGAGGCTTATCCAGAACTTCCTGCTCAAGCCGACCTCATTAAGCACGTGATCAAGGAAGAGGAAGATTCGTTCCTCCGCACCCTTGCCACCGGTATCAAGATGATGGAAGGCATCATTGCCGAAGCCAAGAAGGAAGGCAAGACTCAAATTCAAGGTGTGCAGGCGTTCACCCTCTACGACACCTACGGATTCCCATTCGACCTCACCGAACTCATTCTCAAAGAAAACGGCATGACCGTGAGCGAAGAAGAGTTTAACGCCGAAATGGCAAAGCAAAAGGCACGCGCCCGCAACGCCGCACAAACCGAAACCACCGACTGGGTGAACGTGCGTGAAGGCAACACCGAATTTGTGGGCTACGACTTGCTTGAATGCGACACCGAGATTTTGCGTTATCGCAAGGTGACTCAAAAGAACTCATCATACTATCAGGTGGTGCTCTCTCGCACTCCTTTCTATGCCGAAATGGGTGGTCAGGTAGGCGATAAGGGTACGCTCACCGCTGGCGACGAGGTGGTGGAAGTGACCAACACCAAGCGTGAGAACAATCTGCCTGTGCACATTGTGAAGAAGTTGCCAACCGATGTGACTGCCACTTTCAAGGCCGCTATCAACAAAGAAGCGCGTATGGCAATCTCTTGCAACCACTCTGCCACTCACTTGCTCCACGCCGCTCTGCGTGAGGTGCTTGGCACACACGTTGAGCAAAAAGGCTCGCAGGTCGATGCCAAGATGCTCCGCTTCGACTTCTCGCACTTCAAGAAACTCAGCCTTGAAGAAATCCGTGAGGTGGAACGCCGTGCCAACGCCATGATTCGCCGTGCCATTCCTCTCGAAGAGCACCGCAACATGCCTATCGCCGAAGCTAAAGCCCTTGGCGCAATGGCTCTTTTTGGCGAAAAGTATGGCGACAGCGTGCGCGTGGTGAAGTTCGGCCAATCGGTAGAGCTTTGCGGTGGTACGCATGTGGCAAACACCGGCAATATCGGTTTCTTGAAAATCGTAAGCGAAAGCAGTATTGCCGCCGGTATTCGCCGTATCGAGGCTATCACTGGCGCAGCGGTAGAAGACTTCATCTACGATGCGGAAGATGTGCTGATCAAACTCCGTGCGCTGTTCAACAATGCGCCCGACGTGGTTTCGGCTGTGGCACGCTCGCTCAACGAGAACACCTCGCTCCAGAAGCAAGTGGAAGGCTACATGATGGAGGCTGCCAAGAATGTGAAGGAGAATGTTTACAAACATGCAACCGACATTGCCGGCATTCGCACCTTGAAGATTTATGGCGTTTACGATCCTAATGTGGTGAAGGCCGCAGTTTACATGGTGAAGTCGGATGCTCCTGAAAACACCGTGCTGCTCGCAGCCACTCGCATGCACGGCAAGCCCACACTCACCATCTTCGTGAGCGACGACCTTGTGAAGAAGGGCATGAACGCTGGCAAGATGATTCGTGAAGCTGCCAAGGCTATCCAAGGCGGCGGTGGCGGTCAGCCAGGCTTCGCACAAGCTGGCGGTCGCAACGAGGAAGGCATCAGCCTTGCGATGGAAAAGATGGAAGCACTCATCGCAGCTGAAGCATAA
Ctrl_MAG_00110	1006190	Ctrl_000000252322	635	1097	f			Alanyl-tRNA synthetase (AlaS) (PDB:2ZZE)	COG0013	Aminoacyl-tRNA synthetases	COG0013					Translation, ribosomal structure and biogenesis	J			ATGGAAGAAAAACCTGTACTCAATCAGCATAACAAGGCGGAATATCCGCCAATGCACACAGCAGAGCATATTTTAAACGGCACAATGGTGAAGATGTTCGGCTGCGGCCGTGCCGTGAGCGCACATGTGGAGCGCACCAAGTCGAAACTCGATTACGATTTCCCTCGCGCACTCACTGCCGAGGAAGTGGCTGCCGTTGAGGCGCGCGTCAACGAGGTGATTGCCGCCGACATGCCCGTTACGTTCAGTTTCGTTACCCAGCAAGAGGCTGCCGACCGCTTCGACCTGAAGCGACTGCCCGATGGAGCCTCCGATGTGGTGCGTGTGGTGAGCGTGGGCGACTACGACCACTGCTTGTGCGCTGGCGACCATGTGAGTCACACTGCCGAAATCGGTGCTTTCCGCATCAGTAGCACCCGCTACAAAGACGGCCGTCTCCGCTTAGTTTTCCGCCTCAGCTGA
Ctrl_MAG_00115	1023260	Ctrl_000000257365	1	1339	r			Alanyl-tRNA synthetase (AlaS) (PDB:2ZZE)	COG0013	Aminoacyl-tRNA synthetases	COG0013			alanyl-tRNA synthetase [EC:6.1.1.7]	K01872	Translation, ribosomal structure and biogenesis	J			ATGACAGCAAAAGAAATAAGAGAAAGTTTCAAGAAATTTTTCGAGGAGCACGGACATCTTATTGTTCCCTCAGCTCCAATGGTAATCAAAGATGATCCCACGTTGATGTTTACTAATGCGGGGATGAATCAATTCAAAGATATCATTCTTGGCAATCGTGAACCCAAAAGCCGTCGTTGCACGGACTCACAAAAATGTTTGCGCGTAAGTGGAAAACATAACGATTTGGAAGAAGTGGGTCATGATACTTACCATCATACCATGTTTGAAATGCTCGGAAACTGGAGTTTTGGCGATTATTTTAAGAAAGAAGCCATCAGTTGGGCATGGGAATACTTGGTAGATGTCTTGAAAATCAATCCGGCCAATCTGTATGCTACCGTTTTTGAGGGCTCTCCTGAAGAAGGTTTGTCGCGTGATGACGAGGCTGCATCCTATTGGGAGCAATTCTTGCCGAAAGATCACATCATTAATGGAAATAAGCATGATAATTTCTGGGAGATGGGTGATACCGGTCCTTGTGGCCCTTGTAGCGAAATCCATATAGATTTGCGTACCGAAGAAGAAAAAAAGGCTGTGAGTGGTGCGTCGTTGGTCAATAAAGACAATCCTCATGTAATTGAAATTTGGAACCTTGTGTTCATGCAATATAATCGCAAGGCCGATCAGTCACTCGAGCCGCTTCCCAATCATGTGATAGATACCGGTATGGGATTTGAGCGTTTATGTGCAGTGATGCAGAATAAGAACTCAAATTATGATACCGATGTATTCCAGCCGATGATTCAAGAAATCGGTCGTATGTCGGGAGCAAAATATGGTGATGACGAGAAAAAGGATGTGGCTATGCGCGTTATTGCCGACCATGTTCGTGCCATTGCCTTCAGCATTGCAGACGGACAATTACCCGGTAATGCCAAAGCCGGTTATGTGATTCGTCGAATTTTGCGTCGTGCCGTTCGTTACGGCTACACCTTCTTGGGATTCCAAGAAGCTTTCATGTATAAACTTCTGCCCACACTCATTAATGATATGGGCGATGCTTATCCTGAACTTGATGCACAGAAAGTTTTGATTTCAAAAGTCATCAAAGAAGAAGAAGAGGCGTTCTTGCGCACTTTGGCAACAGGTATCAATTTGTTGGATGGTGTGATGGAGCAGACTCGTAAGGGAGGCTCAACCGTTATTGACGGAAAGCAGGCGTTCATGTTGTTTGATACCTATGGATTCCCTCTTGATTTGACAGAATTGATTTGTATGGAGCAAGGAATGACTGTTGATTCGGAATCTTTCAACCTGTCTCTTATACACATCTCCGAGCCCACGAGACTCATACCG
Ctrl_MAG_00115	1206293	Ctrl_000000312188	2	1139	f			Alanyl-tRNA synthetase (AlaS) (PDB:2ZZE)	COG0013	Aminoacyl-tRNA synthetases	COG0013			alanyl-tRNA synthetase [EC:6.1.1.7]	K01872	Translation, ribosomal structure and biogenesis	J			GTTACCCCGTTCTATGCAGAAATGGGTGGACAGGTTGGCGATCGTGGAGTACTTGTTTCTGATGTTGAAAAGGTAGACATTGTCGACACTAAGCGTGAAAACAATTTGCCTATTCATATTACCAATGAACTGCCGAAACATCCCGAGGCAACTTTTGTAGCTCAGGTCAACATTGACAAACGTCGGGCAAGCGAAGTCAATCATACGGCAACACATTTGCTTGACCAGGCTTTGCGTCAGGTACTCGGAACTCATGTAGAGCAAAAAGGTTCGTTGGTTACTCCTGATTATCTCCGTTTTGACTTCTCGCATTTCCAGAAAGTTACTCCTGAAGAACTTCGACAAGTTGAGCGTATTGTCAATCAACACGTGCGTGAGGATATATCTCTTGAAGAATTCCGTGAGATGCCTATTGAAGAGGCCCGTCAGATGGGTGCGATCGCTCTATTCGGTGAAAAATATGGTGATAAGGTGAGAGTCGTCCGTTTTGGCGGTAGCGTAGAATTGTGTGGTGGTTGCCATGCTGGTTCTACAGGACGCATTGGTCTCTTCCGCATCATCTCCGAGAGCTCCGTTGCTGCCGGTGTTCGTCGTATAGAAGCCGTAACCGGAAGTACAGCAGAGGAGAGTGTATATGTGATGCAGGATGCCATGACAGCACTCGGAAACTTGATGAACAATGCCAAAGACCTTCCCGCTGCTGTCCAGAAGGCTCTTGAAGATAATGCTGAACTCAAGAAAGAAGTTGAAAGTTATCTGAGAGAAAAGGAAGACCAGATGAAAGAAAGGCTATTGGGAATGGCCGAGAATATCGGTGGCGTAAAAGTGGTGAAGGCAAAACTCAAGATATCTGCCGATGTAGTGAAGAACCTCGCCTTTAAGTTAGCCAACGACGTTCCTGAAAGTCTCTTGGTTGTTATTGGTAGTGTTTCGGGCGACAAACCCATGATTACGGTCATGTTGAGCAAAGACTTGGTTAAAGACCATGGCTTGAATGCTGGCAATATGGTACGCGAAGCTGCTAAACTGATTTCAGGTGGTGGCGGTGGTGCTCCTCATTTTGCAACAGCCGGAGGCAAGAACGTGGACGGCCTCAATGCCGCTATTGACAAAGTTGTAGAATTGGCTCGCTTGTAA
Ctrl_MAG_00115	1250450	Ctrl_000000325298	729	1215	r			Alanyl-tRNA synthetase (AlaS) (PDB:2ZZE)	COG0013	Aminoacyl-tRNA synthetases	COG0013					Translation, ribosomal structure and biogenesis	J			ATGGAAGAAAATAGTGTTGTGTTTAATGCACATAATAAAGAGGAGTATCCGCCGGCTCATACTGCTGAGCATATTTTGAATGGTACGATGGATCGTTTGTACCATTGTGGCCGAGCCTTTTCAAGTCATGTGGAGCGTAAGAAGTCCAAGTTGGACTATCATTTGCCTACTCCCTTGACGTCGCAGCAGATTGCTGATTTGGAACTGCGAGTGAATGAAGTGATCAATCGTAATTTGGAGGTGTGGTCAGAAGTAGCGTTAAAGTCGGATGTGTCTAACCGCTTTGACTTGTCGCGTCTTCCGCAGGATGCTTCTGAAACCGTAAGGATTGTTCATGTGGGTGATTATGATGAATGCCTCTGTGTGGGGCTTCATGTGAAGACTACCTCTGAAATCGGCCGGTTCCGAATCAGTAGTTCGCGTTGGCAAGAGGGGGTACAACGGTTGGTGTTTCGCTTGGACGCTCCTATAGCCGAAAAATCATGA
Ctrl_MAG_00180	545171	Ctrl_000000127450	11530	12112	f			Alanyl-tRNA synthetase (AlaS) (PDB:2ZZE)	COG0013	Aminoacyl-tRNA synthetases	COG0013			alanyl-tRNA synthetase [EC:6.1.1.7]	K01872	Translation, ribosomal structure and biogenesis	J			ATGAGCCATCCCTATCACGGCCTGAATGAGCTGCGGGAGCTGTTCCTGCAATTCTTCGAGACAAAAGGCCATCTGCGCCTGCCCAGCTTTTCGCTGGTGCCCCAGAACGACAAATCCATCCTGCTCATCAACGCGGGCATGACCCCCATGAAGCCCCGGTTCAAGGGGGAGGAGGAGCCGCCCCGCCGCCGCGTCTGCACCTGCCAGAAGTGTATCCGTACCGGCGATATCGAGAACGTGGGCAAGACCGCCCGCCACGGCACCTATTTTGAGATGCTGGGCAACTTCTCCTTCGGCGACTACTTCAAGCACGAGGCCATCGCATGGAGCTGGGAGTTTCTGACCAGCCCGGAGTGGGTGGGTCTGGAGGCTGACCGGCTGTATCCCTCCGTCTATCTGGAGGATGACGAGGCGTGGAACATCTGGCACGACGAGATCGGCATCCCCGCCGAGAAGATCTTCCGCTTCGGCAAGGAGGACAACTTCTGGGAGCACGGCTCCGGCCCCTGCGGCCCCTGCTCGGAGATCTACTACGACCGCGGCCCGGAGTACGGCTGCGGCAAGCCCGGCTGCACCGTGGGC
Ctrl_MAG_00180	702750	Ctrl_000000168674	1783	3592	r			Alanyl-tRNA synthetase (AlaS) (PDB:2ZZE)	COG0013	Aminoacyl-tRNA synthetases	COG0013			alanyl-tRNA synthetase [EC:6.1.1.7]	K01872	Translation, ribosomal structure and biogenesis	J			ACCGACCACATCCGCTCCGCCACGTTCATGATCTGCGACGGCATCCTGCCCAGCAACGAGGGCCGCGGCTATGTGCTGCGCCGTCTGCTGCGCCGCGCCGCCCGCCACGGCAAGCTGCTGGGCGTCAACGAGCCGTTCCTCTATCAGGTGGTGGACACCGTGGTGCGTGAGAACGAGTGCCAGTACGGCGACCTGCGGGAGAAGCAGAGCTATATCACCAAGGTCATCCGCACCGAGGAGGAGAATTTCGCCCGCACCATCGACGGCGGTATGCGGATCTACGGCGAGATGCTGGCAGCCCACAAGGAGAAGGGCGAGACGGTGTTCTCCGGCAGCGACGCCTTCAAGCTGTACGATACCTTCGGCTTCCCCATCGACCTGACGGCGGAGATGGCGGCCGAGGAGGGCATGACCGTGGACGAGACGGCCTTCCAGAACCTGATGACCGAGCAGAAGGAGCGCGCCCGCGAGGCCCGCAAGGCGCTGGGCGATCTGGGCTGGGCCGGCGTGGAGTTCGGCAAGGATATGCCCGCCACCGTGTTTGCCGGCTACGAGTATGACAAGCTGGACGACGCCAATGTGCTGGCCATCGTGACCGATGGGCAGCTGGTGGAGGAGATCGTCAGCGGCATGGACGCCATCGTGGTGCTGGATCAGACCCCGTTCTACGCCGAAATGGGCGGTCAGGTGGCTGACCACGGCGTCATCGCCGCCGACGGCGCGGAGTTCGTGGTGACCGACGTCCAGAAGAACAAGGGCGGCAAGTATATGCACTACGGCAAGCTGCTGCGGGGCGCCATCCATGTGGGTGACAGCGTTTCCCCCGCCATTGATACGGAGCGCCGCAGCGCTGTCCGCCGCGCCCATACCGCCACCCACCTGCTGGATGCCGCGCTGAAGAAGGTGCTGGGCGACCACGTCCATCAGGCCGGCTCTCTGGTGGAGCCGGATCGTCTGCGCTTCGACTTTACCCACTTCGAGGCCATCACCCCCGAGCAGATCCTGCAGGTGGAGGATCTGGTGAACGACGCGGTGCTGGAGGGCCTGTCCGTCACCACCGAGGAGCTGCCGCTGGCAGAGGCCAAGGCTCGTGGCGCCGTGGCCACCTTCGGCGAGAAGTACGGCGAGACGGTGCGCGTGGTGACCATGGGCGAGTTCTCCATGGAGCTGTGCGGCGGCACCCATCTGGACAACACCGCTAAGGCCGGTATGTTCCGCATTAAGTCTGAGAGCAGCGTGGCCTCCGGCGTCCGCCGTATCGAGGCCACCACCGGCAAGGTGTCTCTGGAGGAGACCCGCCACGGCCGCACCACGCTGCTGAAGGCCGCCCAGTTCTTCAAGACCGCTCCCGGCAGCATTCTGGAGCGCATGGAGCAGCGGGCCAACGAGATGAAGGAGCTGCGTCAGGCCGTGGAGAAGTTCAAGGCCGAGGCGTCTCTGGGCGAGGCCAAGCAGGTCATGGCGTCCGCCAAGACCGTGGGTGGCCTGCACATCATCACCAGCACCCGTCAGGGTCTGGACGCCAACGCCCTGCGTACCATGGGCGACTTCCTGCGGGACAAGGACCCCGCCGTGGTGGCGGTGCTGGCCAGCATCGTCGGCGAGAAGGTCAGCTTCCTGGCGGTCTGCGGCAAGGAGGCCGTGGCAAAGGGCGTCAAGGCCGGCGATCTGGTGAAGTCCGTGTCCGCCGTGTGCGGCGGTAAGGGCGGCGGCAAGCCCGACAGCGCCATGGGCGGCGGCACCGATCTGCTGAAGGTGGACGATGCGCTGGCCACGGTGGACGATTTTGTGTCCTCCAAGCTGGGCTGA
Ctrl_MAG_00180	931216	Ctrl_000000231029	446	1595	f			Alanyl-tRNA synthetase (AlaS) (PDB:2ZZE)	COG0013	Aminoacyl-tRNA synthetases	COG0013			alanyl-tRNA synthetase [EC:6.1.1.7]	K01872	Translation, ribosomal structure and biogenesis	J			ATGGACACCGTCAAGCTCTACTACGAAAACGCCTATACGCAGGACTTCACCGCCGTGGTAGCGTCCTGCGAGGCCGTGAAAAACGGCTTTGCCGTCACCCTCGACCGCACCGCCTTCTACCCCGAGGGCGGCGGTCAGCCCGCCGACCACGGCACGCTGGGCGAGGCCCGCGTGCTGGATGTACACGAGAAGGACGGCGTCGTCACCCACCTGTGCGACCGGGCGCTGTCCGTCGGTGCAGAGGTCAGCGGCCGCATCGACTGGGCGCGGCGCTTCGACCATATGCAGCAGCACTCCGGCGAGCATATCATCTCCGGCCTGCTGTGCAGCACGTTCCACTGCGATAACGTGGGCTTCCACATGGGTGCGGACGTGGTCACCATCGACTACAACGCCCCCATCACATGGGAGCAGGCGCTGGAGATGGAGCGGCGCGCCAACGCCTACATCTGGGCGGATCACCCCATCCGCATCTGGTATCCCTCGGCGGAAGAGCTGGCCGCCCTGCCCTACCGCAGCAAAAAAGAGCTGACCGGCGCGGTGCGGATCACGGAGTTCCCCGGTGCGGATCGGTGCGCCTGCTGCGGCACCCATGTGACCAGCAGCGCTCAGGTGGGGCTTTTGAAGCTGCTGAGCTGCCAGAAGTTCCGGGACGGCGTGCGGTTGGAGCTGCTGTGTGGTCAGCGGGCGCTGGATTGCCTGGCTTCCGGCTGGGTGCAGGCCCGCCAGATCGGGCAGGCGCTGTCCGTCAAGCCCCAGAGCGCCTTTGCCGCCGTCAGCCGCTTGCAGGAGGAGCTGCTCTCCCTCAAGGAGAAGGCCGCCCGGCTGGAGGAAGCTGACTTCGCCCACACCGCGGCGCAGTACCGCGGCGCTGGCAGCGTCCTGCACATCGCGGAGCCGCTGGACGGCGACGGTGCGCGGCGGCTGTGCGACGCCATCGCCAAGGCCGCCGGCGGACGCTGCGCCGTGTTTGCCGGGCGGGACGGTGACTACCGGTACGCCGTTATCGAGAACGGCGGCGACCTGCGCCAGTTCATCAAGGACATGAACACCGCCCTCCACGGACGGGGCGGCGGGCGGGACGGCTTTGCCCAAGGCAGCGCCGCCTGCACGGCCGAGGAGCTGCGCGCCTTCTTCCAAGCGCGGTAA
Ctrl_MAG_00004	1167975	Ctrl_000000300567	20109	21282	r			Alcohol dehydrogenase YqhD, Fe-dependent ADH family (YqdH) (PDB:1OJ7)	COG1979							Energy production and conversion	C			ATGGAAGACTTCACCCTTTGTCTCACCACCAATTACGTCTTCGGCCGCGGCGTAGAAGAGCAGGTCGGCAAGCTCACGTCGGCCCTTGGCAGCCGCGCGTTGGTATGCTGCGGCCATTCGTCGGCGCGCAAATCGGGCGTATGGCAGAAAGTGCTCGGCAGCCTGGAGCAGGCCGGCGTACACACCGTAACGCTCGAAGGCATCGACCCCAATCCCACCGACGACCGCGTGTATGAAGGCATAGAAATTTGCCGCAAAGCCGGCGTAGACGTCATAGTGGCCGTGGGCGGCGGCTCGGTAATAGACACCGCCAAAGCCATTGCCTTGGGCGTGCCCTACGAGGGTGATTTCTGGGACTTTTACAGCGGCAAGGCCTTTCCGCAGCAGGCTCTCCCCGTGGGCGTGGTGCTCACCATCCCCGCCGCCGGCAGCGAAGGCAGCGGCAACTCGGTGATTACGCGCCTCGACGGCATGCACAAGATTTCCGTGCGCTATCCCCACATCCTGCGCCCCCGTTTCGCGCTCATGAACCCCGAGCTGACTCTCAGTCTGCCCTGGTATCAGACAGCCTGCGGCATCACCGATATGATGGTGCATATTTTTGAGCGTTATTTCTCCAACACCTTGGGCTGCGAGGTTACCGACGGCATCAGCGCCTCCCTTCTGCGCACCATAATGCGCCGCGCCGCCGACCTGCAGCGCGACCCGCACAACTACAACGCGCGCGCCGACATTATGTGGGCCGGCAGCCTGGCTCACAACGGCCTGTGCGGCTGCGGCAAGGTGGAAGACTGGGCCAGCCACCGCCTGGAGCATGAGGTGTCGGCCATTTACAATGTGGCTCACGGCGCCGGACTGGCTGTGATTGTGCCGGCGTGGATGACGTTTGTGGCTCGCCGCCAACCGGCTCTGATGCGCCGCTTTGCCGTCGACGTCATGGGCATCCACCCGCAAGGCCGCACCGACGCCGAGACAGCCCGCGCCGGCATTGAGGCCCTCAGGGACTTCTTCCAAAGCCTCGGCCTCACCACGTCGCTGAGGGAGCTGGTTCGCAAGGAGCCCGACATAGAGGCCCTGGTGCGCTCGCTGCACGCCAACATGGGCGACTCGGTGGGAAACTTCGTGAAGCTCTCTATGGCCGACGCTCAAGAAATCTACAAACTTAGTTTATAA
Ctrl_MAG_00085	586415	Ctrl_000000138212	382	1408	r			Alcohol dehydrogenase YqhD, Fe-dependent ADH family (YqdH) (PDB:1OJ7)	COG1979							Energy production and conversion	C			GACAAGGTTGTAAAAATTTTAAATGAATGCGGAAAAACTATAATTGAGGACGGCGGCGTTATGCCGAATCCGACTTCCGAAAAGCTCGTTGACGGTTGTAAAAAGGCAAGAGAGGGCAAAGCAGATTTCATTCTTGCCGTGGGCGGTGGAAGCGTCTGTGATTATGCAAAGGCGGTTTCTGTGTCGGTTCATTGCACCGAGGATCCATGGGACAAATATTATCTTAGAATGGAAGACGTTGATAACGAGATTATCCCCGTAGGTTGTGTTCTGACAATGGTAGGAACAGGCAGTGAAATGAACGGCGGATCGGTTATTACAAATCACGAGCAGAAGCTCAAAATCGGTCACGTGTTCGGCGACAATGTTTTCCCGAAGTTTTCAATTCTCAACCCCACATTCACATATACATTGCCGAAATATCAGATGGTAGCAGGCTTTTATGACATAATGTCGCATATCCTTGAGCAGTATTTTTCGGGTGAGGACGACAACACTTCGGACTACATTATGGAGGGTTTGTTAAAATCTCTTATCCATTCTTCAAGAATCGCAATTGAAAATCCCACCGATTACGAAGCTCGCAGTAACATTATGTGGATTGCAACATGGGCGCTTAATACCCTTGTAGCCTGCGGAAAAACCACCGACTGGATGGTGCATATGCTCGGTCAGTCTGTAGGTGCATATACAGACGCTACTCACGGAATGACTTTGGCGGCTGTTTCAATTCCTTACTACAAATTCATTATGCCTTACGGACTAGCAAAGTTTAAACGCTATGCTGTAAACGTCTGGAATGTTTTACCCGACGGCAAAACCGACGAAGAAATCGCACTTGAAGGACTTTCACGTATGGAAAGCTGGATGAAAGAAATCGGTCTTATAATGAATATCAGGGATTTAGGCGTAACAGATGGTATGATAGACGGAATTGCAAAGGGTAGTTTTATAATGGACGGCGGCTACAAGGTGCTTAATCACGACGAAATTGTCAGCATTCTAAAAGAGAGTATGGGTGAATAA
Ctrl_MAG_00099	347051	Ctrl_000000079114	61652	62816	f			Alcohol dehydrogenase YqhD, Fe-dependent ADH family (YqdH) (PDB:1OJ7)	COG1979							Energy production and conversion	C			ATGCAAAACTTTGATTACATGACCCCGACTCGCCTCATTTTTGGCAGGGAGTCGATTGTGAAGCTGCCCAGTGTAATGTCGCAGTTTGGTAAAAAAATTCTTCTCGCCTATGGTGGCGGGAGCATTAAAAGGATAGGCCTTTACGACCGTGTGATAAAACTGCTGGAAGGCTACGACATCGTAGAGCTCTCTGGCATACAGCCCAATCCAAAATACAACCCATCGGTGCTCGACGGTGTGCGCCTGTGCAAGGAGCACAACATCGATGTCATTCTGGCTGTGGGCGGCGGCAGTGTGCTTGACTGCTCAAAGGCCATCGCTGCCGGAGCCAAATACGACGGCGACCCCTGGGACCTGATCTCCTACAAGGCCAAGGCGCAGGCAGCCCTGCCCATCGTCGATATCATCACCCTTGCCGCTACGGGTTCGGAATATGATTGCGGAGGAGTGATCTCGCGCACCGAGACCAACGACAAGATTGGCTACATGGACCCGCACCTGTTTCCTGCCGTTTCGATTCTCGACCCTGTATACACCTTCAGCGTGTCGAAGAAGCAGACTGCCGCAGGCATTGCCGACGCGATGAACCACACGATGGAGCAGTATTTTGCCGCCGACACGACGCTGCTCAACGACGGTTTCTGCGAGTCGATGATGCGCAGCCTGATGATAAATGGCCGCAAGTGCCTGGAAAATCCCGAGGACTACAATGCACGTGCCGAGATGATGCTCGACTGCACCTACGGTTGCAACGGCATTCTCTCGCTGGGCAACAGCCCGTCGGGATGGCCCTGCCACGCCATCGAGCACGCCCTCTCGGCCTACTACGACATCACACACGGCGAGGGTCTGGCCATCATCACGCCCCGCTGGATGAGGCACATCTTGAGCGAGAAAACCATCGACCGCTTTGTGAAGTACGGCATCAACGTCTTCGGCATCGACGCCTCGCTGCCCAAGCAGGAGATTGCCCAGAAGGCCATCGATGCAACCTACAAGTTCTTTGAGAGCATCAACATCCCCATGCACCTGCGTGACGTGGGCATCGACGACAGCCGCATCGACGAGATGGCTCATCACGTCGCCGTCAACGAGGGGCTCGACAAGGCCTACGTCCCCTTGACTGAGCAGGACATAAGGGAAATCTTGATGGCAAGCTTGTAG
Ctrl_MAG_00099	470701	Ctrl_000000109019	23833	25009	r			Alcohol dehydrogenase YqhD, Fe-dependent ADH family (YqdH) (PDB:1OJ7)	COG1979							Energy production and conversion	C			ATGAGAGACTTTGTATTTGAGAACAAGACCAAGGTTTATTTTGGTAAGGAGCAGTTGTGTCACCTGCATGAGGAAGTAGCACGTTTCGGTAAGCGAGTGCTGCTGGTCTATGGCGGCGGCAGTATCAAGAGAATCGGCTTGTACGATAAGGTGATGGCCGAACTCCAGAAAGCAGGAGCCAATGTGTTTGAACTCTCTGGTGTAGAACCCAACCCTCGTCACACCACCGTGAACCGTGGTGCAGCCATCTGCAAGCAGGAGGGCATCGACGTATTGCTGGCCGTTGGCGGCGGTTCTACCATCGATGCCACGAAAGCCATTGCGGCAGGGGCAAAATATGAGGGCGATGATGTGTGGGACTTGATTACACAGAATGCTTCTGTCAGCGAGACGCTGCCTATCATCACCGTGCTGACCCTTTCGGCTACAGGCTCTGAGATGGATGGTGGCTGTGTCATCAGCAATGTGGAGACCAACGAGAAACTGGGCTACTTTGCTCCTGACAACAACCCCGATGTGTCATTCCTTGACCCTACGAACACTTTCTCGGTGAGTGCTTACCAGACGGCCTGTGGCAGCGTCGACATTATGTCGCACGTTTTCGACGTGGCCTATTTCAGCAAAAAGCAGTCGATGGACATGTTGCTGCGCATCCAGGAAGAGGTGCTGAAGACGGTCGTGAAATATGCGCCCGTGGCAGTAAATAAGCCAGATGACTACGAGGCCCGTGCCAATCTGATGTGGGCATCGTCGTGGGCACTGAACAACTTCCTCTACGAGGGATTCCATCAGGCCACCGTCTGCCACTCGATGGAACACGAGTTGTCGGCATTCTATGACATCACCCACGGCCACGGTCTGGCTATCCTCACCCCGCGCTGGCTGGCCTATGTGCTCGACGAGGAGACAGCTCCCATCATCCAGCGCTTCGGCGTATGTGTCATGGGACTGGACGCCTCGCTGCCCGTCATGGAAGGAGCCAAAGCCGCTATCCAGGCTCTTGAGACTTTCTTCTTCGAGACCCTTGGACTCAAGAGCCGTCTCTCAGACCTGGGCATCGACGACAGGAACTTTGCGGCAATGGCACGTAAGGCCTGCGGTGCAGAAGGGGTGCTCCCCGGCTTCACCGACCTGACTCCTGCCGACGTTGAGAAGATTTTTAGAATGTGTCTGTAA
Ctrl_MAG_00115	740083	Ctrl_000000178375	1	784	r			Alcohol dehydrogenase YqhD, Fe-dependent ADH family (YqdH) (PDB:1OJ7)	COG1979							Energy production and conversion	C			ATGAATAATTTTGTTTTTATTAGTCCAACAGAATTTGTTTTTGGTAAAGGTACTGAAAACAAAGTAGGTTCATTAGCTACTAAATATGGTGCGAATAAAGTACTAATTGTTTACGGGAAAGGTCATGCGGTGAAGAGTGGATTGCTTCAGCGTGTTGAAGACTCTTTGATGAACGAAGGTATTATGTGTTACAAAATCGGAGATATTGCACCTAACCCAACGGATGATAAAGTATATGAAGGTATAGAGATTGCTCGTACCTATCATGTTGACTTTATGATTGCTGTTGGTGGAGGTTCTGTAATTGATACCGCTAAAGCCATAGCAGCTGGTGTACCTTATGAAGGTGATTTTTGGGATTTCTTTCAGGGAACAGCACGTGTGAAGCAAGCATTGCCTATAGGTGTGGTTCTTACAATTCCTGCAGCAGGTAGTGAAGCTTCCGGCAATAGTGTTATTACAAAGCGTGATGGTTTACATAAGTTGAGTATTCGTACTGACAGAGAGTTGCGTCCTAAGTTTTCAATCATGAATCCTGAATTGACCATTAGTTTGAGTCCTTGGCAAACTGCTTGCGGTATTGCCGATATGATGAGTCATATTATGGAGAGATATTTCACGAATACAACTGATGTAGAACTTACTGACCGACTATGTGAAGGTACTCTCAAAGCCATTATTCAAGAAGCTCATAAAGTGATGCTTGATCCGTCAAACTATGAAGTACGTGCCAATATTATGTGGGCTGCTACTATAGCACATAATGGATTGTGTGGTGTAGGA
Ctrl_MAG_00115	853283	Ctrl_000000209349	4188	4617	r			Alcohol dehydrogenase YqhD, Fe-dependent ADH family (YqdH) (PDB:1OJ7)	COG1979							Energy production and conversion	C			ATGTGTATAAGAGACAGTAATGGATTGTGTGGTGTAGGACGTGAGGAAGATTGGGCCAGTCATTTCTTAGAGCATGAAGTAAGTGCTGTTTATGGTGTCACTCATGGTGCCGGTTTGGCAGTCATTCAACCTGCCTGGTTAAATTGGGTGTCTAATCATCGTCCCGAAAAAGTTGCACAGTTTGCCGAAAGGGTGTGGAATGTTGAAAAGCGCAAAGATCTGCGCATGATGACGGTTGAAGGTGTATTTGCTTACAAAAAATTTCTCAAGTCCATCGGTTTACCTACTTCATTTAGAGAATTAGGCATAGAAAATCCCGATATAGACAAATTAGTGTATAAGTTACATGAGGATAAAGGTGAATTCATAGGTAATTATGTTCAATTAGATCGCAGAGCAACACGTGAAATTTATGAGTTGGCCAAATAA
Ctrl_MAG_00029	185130	Ctrl_000000040983	42921	44115	r			Alcohol dehydrogenase, class IV (EutG) (PDB:6AHC)	COG1454							Energy production and conversion	C			GTGAATAGAGGGGGAGAAAAGAATATTATGGCAAGATTTACATTACCAAGAGATATTTATCATGGAAAAGGTTCATTAGAAGTTTTAAAGACTCTTAAGGCTAAAAAGGCTATAGTTGTAGTTGGTGGAGGCTCAATGAAGAGGTTTGGCTTCTTAGATAAGGTAGAAAGCTATTTAAAAGAAGCTGGAATGGAAGTTGCTTTATTTGAAGGTGTTGAACCAGATCCTTCAGTGGAAACAGTTATGAAGGGTGCAGAAATGATGAGAGATTTTGAACCAGATTTAATTGTTGCTATGGGAGGGGGATCTCCAATAGATGCAGCCAAAGCAATGTGGATTTTTTATGAATATCCTGAATTTACATTTGAAGAAGCAGTGGTACCTTTTGGACTTCCTGAACTTAGACAAAAGGCTAAATTTGTGGCAATACCATCAACTTCAGGTACAGCTACAGAAGTAACAGCGTTTTCTGTAATCACTGATTATAAGGCTAAAATAAAATATCCTATAGCTGATTTTAATATAACTCCAGATATTGCAATTATTGATCCAGATTTAGCACAGACAATGCCAGCTAAGTTAGTAGCACATACAGGAATGGATGCACTTACTCATGCAATAGAAGCTTATACTGCATCTTTAAGATCTAATTTTACTGATCCTTTAGCTCTAAAAGCTATATCAATGATTAATGAGAATTTAATAGAATCTTATAAAGAAAATAAAGAATGTAGAGAATTAATGCATGAAGCACAATGTCTTGCAGGAATGGCATTTAGTAATGCGTTACTTGGAATAGTTCATTCAATGGCACATAAAGTTGGAGCAGTATTCCACATTCCTCACGGATGTGCTAATGCTATTTTCTTACCGTATGTAATCCAATATAATAGAAAAACTTGTGAAGATAGATATGCAGATATTGCAGAAGTATTAGGAGTAAAAGGTAAAGATAATAAAGAATCTACAGATTTATTAATAAATAAGATAAGAGAATTTAATAAAGAGCTAGGTATACCTACATCTATGAAAGAATATGGAATCACTGAAGAGGATTTTACTTCAAATGTTAAGTTTATAGCTCATAATGCTGTTCTTGATGCATGTACATCATCAAATCCTCGAACAATTGATGATGAGACAATGGAAAAACTGTTAGTTTGCACATACTACGGAAATGATGTTGAACTATAG
Ctrl_MAG_00029	423711	Ctrl_000000097502	106648	107743	f			Alcohol dehydrogenase, class IV (EutG) (PDB:6AHC)	COG1454							Energy production and conversion	C			ATGGAAATGAAATTTTATATGCCAACAAAGGTTTTAGTAGGAAAAGATATAATTTTAAGAAATACAGAGATTTTTAATAACTATGGAAAGAAAGCTTTAATAGTAACAGGAAGAAATTCATCAAAAAACAATGGTTCTTTAAAGGATGTAACAGAAGCATTAGAAAGATGTAATATCCAATATATGTTGTTTGATAAGGTTGAAGAAAATCCATCATTAGAAACTATAATGGAAGCAAGGAATATGGGAGTAGAGTTTGGTGCTGAATTTATTGTTGGTATAGGTGGAGGTTCACCTCTTGATGCTTCAAAGGCAATAGGTGTAATGATAAAAAATCCAGAGCTTACCATAGATACTATTTTTACTGATAAAAAATTATCATCAATAGATATTATTGCAGTACCTACTACTGCAGGAACAGGTAGTGAAACAACTCAATATTCAATACTTACAGTACACAAAGAAAAAACTAAGAAAAACTTAGGACAAGAAATATTTGCAAAAGTATCATTTTTAGACGCTAAATATATGGAAAATATGCCTGCAAAGACTACAATTAGTACAGCAGTTGATGCATTTTCACATTTAGCTGAAAGTTATTTAAATGTAAATGCTAATATAATTACAGATGGACTTATAGAAAAGGCTTTGTCTATCTTTGGTAAGGCAATACCTTCATTAATAAAAGGTGAATTTTCTAATGATGATAGAGAAAATCTTATGATGGCATCTACAATAGCTGGAATGGTTATAGCACAAACAGGTACATCATTACCTCATGGAATGGGATACGCACTTACTTATTTTAAAGGACTTCCTCATGGTTTAGCTAATGGATGTCTTTATAGAGAATACTTAAATATATTTAAAGATAGAGAAAAAGTAAATAATATTTGGAAGTGCTTAGGTCTTCAATCATATGAAGAACTAATAGAGGTATTAGATAAACTTACAGTGGTGGAAATAGATGTGACTAAAGAAGAAATTGCTAGCTATACTGAGGGAATGATATCTAATAAAGCTAAGCTTAAAAATCATCCTGAAGAAATAAGTTATGACGATATATTTAATATATATTATAATAGTTTAATATAA
Ctrl_MAG_00036	131499	Ctrl_000000029182	2469	3687	r			Alcohol dehydrogenase, class IV (EutG) (PDB:6AHC)	COG1454							Energy production and conversion	C			ATGGCAAGATTTACACTTCCCCGCGATTTGTATCATGGCAAGGGTGCTTTGGAAGAACTGAAGCATTTTGAAGGCAAGAAGGCTGTTGTTTGTGTAGGCGGCGGCTCCATGAAGCGTTTCGGCTTTTTGGACCGTGCAGTCGGCTATCTGAAGGAAGCCGGCATGGAGGTCGAGCTGATTGAAGGCATTGAGTCTGACCCGTCTGTTGAGACCGTTATGAAGGGTGCGCAGAAGATGATCGAGTTCCAGCCGGATTGGATCATCGCGATGGGCGGCGGCTCTCCGATCGATGCCGCAAAAGCTATGTGGATCAAATATGAATACCCGGACGTTACGTTTGAGGATATGTGCAAGGTCTTCGGCCTGCCGAAGCTGCGCCAGAAGGCACACTTCTGCGCCATTTCTTCTACTTCCGGCACCGCAACGGAAGTAACTGCGTTCTCCATCATCACCGATTATCAGAAGGGCATCAAGTACCCGATTGCTGACTTCGAGATTACCCCGGATGTCGCCATCGTTGACCCGGACCTTGCAGAGACGATGCCGAAGAAGCTCGTTGCGCACACCGGTATGGATGCTATGACCCATGCGATTGAAGCGTATGTTTCCACCGCAAACTGCGATTTCACCGACCCGCTCGCCATCCACGCAATCGAGATGATCATGAAGGACCTTATCCCGTCCTATAACGGCGATATGACCGCCCGCGACAACATGCACAACGCACAGTGTCTGGCCGGTATGGCGTTCTCCAACGCTCTGCTCGGCATCGTACACTCCATGGCACACAAGACCGGCGCTGCGTTTGCCGATTACGGCGCACACATCATCCACGGCGCTGCAAACGCTATGTACCTGCCGAAGGTCATCGCGTTCAACGCAAAGGACGAGACCGCAAAGAAGCGTTACGGTGTCATCGCCGACTACATGCACCTCGGTGGCAACAACGACGACGAGAAGGTACAGCTGCTCATCCAATACCTGCGCAACATGAACGACGAGCTGAACATTCCGCACTGCATCAAGCACTACGGCCCGGACAGCTTCCCGACCGAGAACGGCTTTGTGCCGGAGAACGTCTTCCTTGAGAGACTGCCGGAGATTGCAAAGAACGCTATCGCCGATGCCTGCACCGGTTCCAACCCGCGTCAGCCCAGCCAGGAAGAGATGGAAAAGCTGCTTAAGTGCTGCTACTACGACACGGAAGTTGACTTCTAA
Ctrl_MAG_00036	1077667	Ctrl_000000273287	42153	43302	r			Alcohol dehydrogenase, class IV (EutG) (PDB:6AHC)	COG1454					lactaldehyde reductase [EC:1.1.1.77]	K00048	Energy production and conversion	C			ATGGTCAGCAGAATCGTATTGAACACAATTTCTTATCACGGCAAGGGTGCGATTGAAAAGATTCCGGAGGAGCTTCAGGCGCGCGGCTACAAAAAAGCTTTTGTTTGCTCGGACCCGGACCTTTTGAAGTTCGGCGTTACGCAGAAGGTGACGGATCTTCTGGACAAGGCCGGCTTCCCGTATTCCGTTTACAGCGAGATCAAGCCGAACCCGACGATTGAAAACGTACAGCACGGCGTTGAGGCCTTCAAGGTTTCCGGCGCAGACTGCATCGTGACCATTGGCGGCGGCTCCTCCATGGATACCGCAAAGGCCATCGGCGTCATCATTGAGAACCCGGAGTTCGCAGACGTTCGCTCTCTGGAGGGCGTTGCGCCGACGAAGAAGCACGCGGTGTTCACCATTGCTGTGCCGACCACTGCCGGTACCGCTGCGGAAGTGACAATCAACTACGTTATCACCGACGTGGAAAAGAAGAGAAAGTTCGTCTGCGTAGACACGAACGACATCCCGGAGATCGCGGTTGTTGACCCGGATATGATGTCCTCCATGCCGAAGGGGCTGACCGCTGCGACCGGTATGGACGCTTTGACCCACGCCATTGAGGGCTACATCACGAAGGGCGCCTGCACCATTTCCGATATGTTCCACCTTGAAGCCATTCGCCTGATTTCCGAGAACCTGCGCGGCGCGGTGCAGAACACCGAAGCCGGCAGAGAGGGCATGGCACTCGGTCAGTACATTGCAGGCATGGGCTTCTCGAATGTCGGCCTCGGCATCGTACACTCCATGGCACACGGCCTCTCCGCTCTGTATGACACCCCGCACGGCGTGGCTTGCGCCATCATTCTGCCGACCGGCCTTGAGTACAACAAGTCCGTTGCAGGCGAGCGTTATCGCGCAGTAGGCAAGGCCATGGGCGTTGAGGGCATTGACGCGATGACCGCCGAAGAGGCTGCCGATGCAACGATTGCGGCTGTGAAGAAGCTGAGTGAAGATGTGGGTATTCCGGCAAACCTGAAGGGCATCCTGAAGGAAGAGGACGTACAGTTCCTCGCAGAAAGCGCATTTGCAGACGCTTGCTGCCCGGGCAACCCGCGCGACACCTCCGTTGAGGAGATTGCCGAGCTGTACAGAAGCTTGATGTAA
Ctrl_MAG_00070	888822	Ctrl_000000219275	4039	5194	r			Alcohol dehydrogenase, class IV (EutG) (PDB:6AHC)	COG1454					lactaldehyde reductase [EC:1.1.1.77]	K00048	Energy production and conversion	C			ATGGTAAACAGATTTATTCTGAACGAAGTATCATACTTCGGCCCCGGTGCTCGCAAAGAATTGCCGGGAGTAGTAGCCCGTCTGGGTTTCAAGAAAGCATTGGTAGTAACCGACAAGGGACTCATGAAGTTTGGCGTAGCCAAGATGGTGCTCGACGTACTCGACGAGGCCAACATCCCCTACGCCGTATTTGACGAGGTAAAGCCCAACCCCACAGTGACCAACGTGAAGATGGGTGTACAGGCTCTCCGCGATGCAGAGGCCGATTTTATCGTAGCCATCGGCGGTGGAAGTGCTATGGATACCGCAAAAGGCGTGGGTATCGTATGCAACAACCCCGAGTTTGAGGATGTAGTTTCACTCGAAGGCGTGGCCGACACCAAGAAGAAGACTGTGCCCATCATCGCCCTGCCCACCACTGCCGGTACAGCTGCCGAAACCACCATCAACTATGTCATCATCGACGAGAGCAAGCAGAAGAAGATGGTGTGCGTAGACCCCAATGACATCCCCTGCGTGGCTATCGTAGACGCCGAGCTCATGTACTCGCTGCCCAAGAGCCTCACTGCCGCCACAGGTATGGATGCCATGACCCACGCCATCGAGGGCCTCATCACCAAAGGTGCATGGGAACTGAGCGATATGTTCGAGATCAAGGCCATCAACATGATTCACCGCTACCTCCCCGTTGCTGTGGAAGACCCCACCAATCCCGAGGGACGCAACGGTATGGCCGTAGCCCAGTATGTTGCCGGTATGGCATTCTCTAACGTAGGTCTCGGTGTAGACCACGGCATGGCTCACCCGCTGTCTGCCCTTCACGATGTACCCCACGGCGTAGCTTGCGCCATGCTGCTGCCCACCGTGATGCGCTGGAATGCTCCTGCAGCACTCGACAAGTATGTAGACATTGCCAAAGCTCTCGAGGTTTACCGCGACGGCATGACCCGTGAAGAGGCTGCCGATGCTGCTTGCGCTGAGATTGAGAACCTCAGCCGCCGTGTAGGCATCCCCGCACACCTCTCAGAGATCGGAATCACCGAGAAAGACATCGACGCACTGGCCGACCAGGCTATCGTAGACGTCTGCACCCCCGGCAATCCCCGTCCTGTTACCCGCGAAGACATCGTGGCCCTCTACAAGCAGATTCTCTAA
Ctrl_MAG_00085	107226	Ctrl_000000023847	3054	4200	r			Alcohol dehydrogenase, class IV (EutG) (PDB:6AHC)	COG1454					lactaldehyde reductase [EC:1.1.1.77]	K00048	Energy production and conversion	C			ATGAACAGATTTGTTTTAAACGAAACGTCATATCATGGTTCGGGTGCAATTAATGCAATTCCTGATGAAATCAAGGGAAGAGGACTAAGTAAAATTCTTGTAGCGTCTGACCCTGACCTTGTAAAGTTCGGTGTTACTCAGAAGGTAACCGATATTCTTGACAAAGCAGGTATTGAGTATAAGCTCTACAGCGACATCAAGCCTAATCCTACAATTGAGAATGTACAGTCGGGAGTTGAAGTTTATAAGGAGTACGGCGCAGACGGTATCGTCGCAATCGGCGGCGGTTCGTCTATGGATACTGCAAAAGCAATCGGTATTATTATAAATAATCCCGAGTTCGCTGACGTTCGTTCGCTTGAAGGGGTAGCTCCTACAAAGTGCAAGAGCGTTCCGATTATCGCTGTTCCCACAACAGCAGGTACAGCCGCCGAGGTAACTATTAACTATGTTATCACCGATTCAGAGAAAAACCGTAAGATGGTTTGCGTTGACGTACACGACATACCCGTTGTTGCCGTTGTAGACCCTGATATGATGTCAACTATGCCAAAAGGACTTACAGCCGCAACAGGTATGGATGCGCTCACACACGCAATTGAGGGCTATATCACAAAGGGAGCATGGGAGCTTTCCGATATGTTCCACTTAAAGGCAATTGAAGTTATTTCACGTTCGCTTCGTGACGCTGTAAATAACACAAAAGAGGGCAGAGAGGGAATGGCTCTCGGTCAGTATATCGCAGGAATGGGATTTTCAAATGTCGGACTTGGCATTGTTCACTCTATGGCTCATCCTCTCGGAGCACTCTACGACACTCCTCACGGTGTTGCAAACGCTATTATTCTGCCTACAGTTATGGAGTACAATGCTCCTGCAACAGGCGATAAATATAAGTATATTGCAAAGGCAATGGGTGTAGACGGTGTTGAAGAAATGAGCGTTGAAGAATACCGCAAGGCAGCAATTGACGCTGTTAAGCAACTTTCAGAGGACGTAGGTATTCCTGCTGACTTGAAAGAAATCGTAAAGCCCGAGGATATTCCGTTCCTTGCTCAGTCTGCTTTTGATGACGCTTGCAGACCCGGCAATCCCAGAGATACAAGCGTTGAGGAGATAACAGAACTTTATAAAAGCCTTATGTAA
Ctrl_MAG_00085	648161	Ctrl_000000154100	1162	2374	r			Alcohol dehydrogenase, class IV (EutG) (PDB:6AHC)	COG1454							Energy production and conversion	C			ATGTACAGATTTACTTTACCCCGTGACCTTTATCACGGTGAAGATGCACTCTCAAGCCTTAAAAATTTAGAGGGTAAAAAGGCAATCGTTGTTGTTGGCGGCGGTTCAATGAAACGCTTTGGCTTTCTTGATAAAGCTGTTGAATACTTAAAAGAAGCAGGTATGGAGGTTCAGCTTTTTGAAGGCGTTGAGCCTGACCCCTCTGTTGAAACAGTAATGAAGGGTGCTGCTGCTATGCAGGAATTCCAGCCCGACTGGATTGTTGCAATGGGCGGCGGTTCTCCGATTGACGCCGCAAAGGCTATGTGGGCATTCTATGAATATCCCGAAACAACCTTTGAGGATTTGATTACTCCGTTTAACTTCCCCAAGCTTAGAACAAAGGCTAAATTCTGTGCTATCCCGTCAACCTCGGGTACAGCAACAGAGGTTACTGCTTTCTCGGTAATCACTGACTATTCAAAGGGTATCAAATATCCTCTTGCTGACTTCAACATCACTCCCGATGTTGCTATCGTTGACCCTGCACTTGCAGAAACAATGCCCAAGAAGCTCACTGCTCACACAGGTATGGACGCTATGACTCACGCAATTGAGGCATTCGTTTCCACACTTAACTGTGAATATACAGACGCACTTGCACTTCACGCAATCAAGATGATTCACGACAACCTCAAGAAATCTTACGACGGCGATATGGCTTGCCGCAGTAAGATGCACGACGCACAGTGCCTTGCAGGTATGGCTTTCTCAAATGCTCTGCTCGGTATTGTTCACTCAATGGCTCATAAGACCGGCGCCGCTTTCTCTGGCGGTCATATCATTCACGGCTGTGCCAACGCTATGTATCTTCCCAAGGTTATTAAGTTCAACTCAAAGGACGCTACAGCTGCAGAGCGTTATGCTCGCATTGCAAAGTTTATTGACCTTAAGGGCGACACAACAGAAGAGCTTGTTGATGCACTTATCGCAGAGCTTCGCAGTATGAACGACCAGCTTGACATTCCGCAGGCTATCAAGAACTATGGTCAGGGCGGTGTAAAGGCTGACGAAAGCATCATTGACGAGAAAGAGTTTATGGACAAGCTCCCCGAAACTGCAAAGAACGCAATCGGCGACGCCTGCACAGGCTCTAACCCCCGCCAGCCAAGTCAGGAAGAAATGGAAAAGCTCCTCAAGGCTTGCTACTACGATTTAGAAATTGATTTCTGA
Ctrl_MAG_00099	470686	Ctrl_000000109019	4579	5746	f			Alcohol dehydrogenase, class IV (EutG) (PDB:6AHC)	COG1454							Energy production and conversion	C			ATGCAGAAATTCGGACTTTACATCCCCACCCGGCTGGTGTTCGGTGCTGGGGAACTGAAAAACCTGTCGCAGCAGCCGCTTCCAGGCAAGAAAGCACTCATTGTTATCTCGTCGGGGACGTCGATGAAAAAATACGGCTACCTCGACCTTGTGCAGAAGCAGCTCGCCCAGGCAGGAGTAGAGAGTGAAGTGTTCGACAAGATATTGCCCAATCCCATCAAGTCGCATGTCGAGGAAGGTGCCCAGTTGTGCCGCGACTCGAAATGCGACTTTGTTGTAGGACTGGGCGGCGGTAGCTCGATCGACACGGCCAAGGCCATAGCCGTGGTCGTGGCCATGGGCGGCGACCTGTGGGACTATGTGCAGGGCGGCCATGGCAAGGGCAAGCCGGTGACCCGGGCCCTGCCCATCGTGGCCATTCCCACCACGGCCGGCACGGGCACCGAGGTCGACCCCTGGGGCGTGATCACCAACACCGAGGTCAACGAGAAGATCGGGTTCGGCTTTGAGCACACCTTCCCCACGCTCTCGATTGTCGACCCCGAGCTCATGCTCACCTTGCCTCCCAAGCTCACGGCCTATCAGGGCTTCGACGCCTTCTTCCATGCTGCCGAGGGCTACATCAACCGCACGCAGCACACGCCCATAAGCGACCTCTATGCACTCGAGGCCGTGCGTCTGCTCTACAAGTACCTGCCTGTGGCTGTGGCCGACGGCCGCGACCTGCGCGCCCGCAGCAAGGTGGCTTGGGCCAGCACGCTGGCCGGCATGGTCGAGGCCACGAGCAGCTGCACGGGCGAGCACAGCCTGGAGCACGCCATGAGCGCCTTCTATCCCAAGCTGCCTCACGGTGCCGGCCTGATTGCGATAAGCAAGGCCTACTACAAGGCATTTAAAAACGATGCCATGAAGCGCTACATGAAGATGGCCGAGAAGATGACCATGCAGAAGAGTGCACGGCCCAGCGACTTCCTCGACGCGCTCGACATCATGCAGCGTGAGTGCGGCGTCGACAATGTGAAGCTGAGCGACTGGGGCATCACGCCGGCCGACTTCGACCGCTTTGCCACCAATGCCACCGAGACCATGGGCGGCCTCTTCGACTTCGATCCGCGCTTCCTCACCCGCGAGGAGATCATCGACATCTACCAGCAGAGCTACAAGTAG
Ctrl_MAG_00099	756499	Ctrl_000000182746	10902	12021	f			Alcohol dehydrogenase, class IV (EutG) (PDB:6AHC)	COG1454							Energy production and conversion	C			ATGAATTGGGAATATGTACAGCCGGTGCGCATCATCTTCGGCAACGGCCAAATCAAGAAATTGACAAGTGAAATTGCCAAACTCAACGGCAGCAATGGGCTTCTTGTGACGACAGCTGGATTTGTGCGGCGCGGCATGGCCGCACGCATCCTGCAACTGAGCGACGGCACCATCAAGCAAGTATACTCGGCTGTGTCGCCCAACCCCACAGTAGAGGAGTGTGACAATTGCGCAAGCATCCTGCGCGACAACCAGTGCGACTTTGTTGTGGCCCTGGGCGGCGGCAGTGTCATTGACTGCGCCAAGGCAGCGGCCACCTTCGGGCTCACAAGCTGTGCCGCCACCGATTTTCTGGGCACAGGCAAGGCCATTCCCCAGCAGCACCTGCCCATCATCGCCATGCCCACCACATCGGGCACGGCCAGCGAGGTCACCTGCGTGTCGGTGCTGAGCGACCACAACCGGGGCATCAAGTCGCCCATGAACTCCTACGGGTTCTACCCCACTGTGGCCATTGTCGACCCCGAGCTCACCCTCACCGTGCCACCGCACTTGACGGCAACAACGGGATTTGACGTGCTGTGCCACGCCATAGAGGCCTACTGGAGTGTCAATCACCAGCCAGTGTGCAGCACCCTTGCCGTGCACGCGGCTCACTTGGCGCTCACCAATCTCAGACAGGCCTACAAGCATGGCGACGACCTCGCGGCACGCGAAAATATGGCCGAGGCATCGGTCACTGCAGGGCTTGCCTTCACACTGCCCAAGACCACAAGCGCCCACGCCTGCTCCTACCCCCTCACCAACTTGCTGGGTATCGCCCACGGCGAGGCTTGTGCAATGACCATCACCCATTTCATACGTTTCAATGCCAACCATGGCTGCGAGCGTGTCACGCAGCTTGCCCACAAGCTGGGCTATGAAGACGCCGAAGCGCTGGCCAACGCCATCGATGGCATGAGAGAAGACACAGGCATGTTGCTCGACCTCAAGTCGTTTCATCTCGACAACACGCAGCTCGAACAGCTCATACAGGGCAGCAAGCACCCCAACCTGCGCAACAATCCAGTGCCAGTGAGCGAACAAGACCTGCGAGAGATGTATGAATCGATGATATGA
Ctrl_MAG_00115	1184633	Ctrl_000000305631	3256	3742	f			Alcohol dehydrogenase, class IV (EutG) (PDB:6AHC)	COG1454							Energy production and conversion	C			ATGATTAATCGTTTTATCTTAAACGAAGTATCGTACTTCGGACCGGGCTCACGCAAGGAGCTTCCGGGTGTACTTCAACGCCTCCAGTTAAAGAAAGCATTAGTATGCAGCGACAAAGGACTCATTAAAGTGGGCACCACCAAGATGGTAACCGACATTCTTGACGAAGCCGGCATCCCTTATGAGATTTACAGCGAAATCAAACCCAACCCCACTGTCACCAATGTAAAACAAGGTGTAGAAGCTTTCAAGGCATCGGGTGCTGACTGCATCATTGCTATTGGCGGAGGTTCATCCATGGACACTGCTAAGGGCATTGGCATCGTAAGCAACAACCCGGAGTTTTCCGACATTGTATCATTGGAAGGATGCGCTCCCACCAAGCACAAGAGCGTGCCCATCATTGCCTTGCCTACTACCGCCGGTACGGGTGCAGAAGTTACCATCAACTACGTTATCATTGATGAAGAAAAGCAGAAGAAAATG
Ctrl_MAG_00180	1018950	Ctrl_000000256105	18602	19790	f			Alcohol dehydrogenase, class IV (EutG) (PDB:6AHC)	COG1454							Energy production and conversion	C			GTGAATTTACGCCATGTTGGATACCGCGCCTATCAGTGTGTGTTCGCCCTGGGCGCACGGCTGCTGCCGTGGCGTCAGCCGGAGACGATCACCGGCCCCGGCAGTCTGGCGGACATCCCCGCCCGGCTGACCCGGTACGGCGCCCGCTGCCCGTTGGTGGTGGCCAGCCGCCGTCAGTGCGCCGGCCCCGCCTTTCAGCAGATGCTGTCCCGGCTGGAGGGTTATACCCTGTTCTCCGACATAAAGCCCAACCCGCCGGTGCCCACCGTGGAGGCGGCTGCTGCTCTGTATCGGCAGGCGCATTGCGACAGTCTGGTGGCGGTGGGCGGCGGCAGTCCCATGGACACCGCCAAGGCCGCCGCGGCGCTGGTGGTGCGCCCCGGCAAGGCGCCGGAGCAGCTGGCGGGCCTCCTGAAGGTGCGCCGCGCCATCCCGCCCTTTATCGCCGTGCCCACCACCGCCGGTACCGGCTCGGAGACCACTATCGCCGCCGTGGTCACCGGCGCGGATCACCACAAGTACGCCATCAACGATCTGTGCCTGATCCCCCGCTGCGCCGTGCTGGATCCGCTGCTCACCGTGTCCTTGCCGCCCCACACCACCGCCGAGACCGGCATGGATGCCCTGACCCACGCGGTGGAGGCGTATATCGGCAGGTTTTACCGTACCCGGCAAACGGATGCCATGGCGGAGGAGGCGGTGGTCACCATCTTCCGCACGCTGGCGCACGCCTGCGCCCATGGGGATGACGTGGAGGCGCGGCAGGCGCTGCTCACCGCCTCCTATCAGGCGGGTGTAGCCTTCACCCGCGCCGGTGTGGGCAACGTCCACGCCATCGCCCACACGCTGGGCGGTCTGTACGGCGTAGGGCACGGCCTCGCCAACGCGGTGCTGCTGCCCGTGGTTCTGCGGGACTACGGTACGGCGGCGCACCGGCATTTGGCGCGTCTGGCGGGGCTGGTGGGGCTGTCCGGCGACAGCGAGGCGGCCAGGGCCAACGCCTTTATCGACGCGATCTTCGCCATGAACGCCCGGCTGGGCATCCCCACCGGCTTCACCTGCATCCGGGAGGCGGTTCTGCCGCAGATGGCGGCGTGGGCGGCCAAGGAGGCCAATCCCACCTACCCCGTGCCAGTGATCTATGACCGGGCGCGGTTTATCCGCGTGATCCGGCAGGTCATGCAGTAA
Ctrl_MAG_00180	615932	Ctrl_000000145786	3903	6198	r			Aldehyde, CO or xanthine dehydrogenase, Mo-binding subunit (CoxL) (PDB:1DGJ) (PUBMED:10095793)	COG1529	Non-phosphorylated Entner-Doudoroff pathway	COG1529	Pathway modules; Nucleotide metabolism; Purine metabolism	M00546	xanthine dehydrogenase molybdenum-binding subunit [EC:1.17.1.4]	K00087	Energy production and conversion	C	Purine degradation, xanthine => urea	M00546	ATGGGTGAAGTAGGAAAGAGCCAAGTCAGGGTGGACGCCTTTGACAAGGCCACAGGACGCACCAAGTATTACGAGGATCTGATGCCCCAGAACGCGCTGTATGTGCGCATCAAGCACGCGGAGATCGCCCACGGCTTTGTGAAGTCTGTGGATACCAGCGCTGCCGAGGCCATCGCGGGCGTGGTGAAGGTCATCACCTGCTTCGATGTGCCGGACATCGTGTTCCCCACGGCGGGCCACCCGTGGTCCATGGATCCCGGACATCAGGACGTGGCCGACCGCCATCTGCTCAACCGCCATGTGCGGTATTGGGGCGACGATGTGGCGGTGGTCATCGCGGAGGATGAGGTGTCCGCCATGCAGGGCGTGCGGGCGCTGAAGGTGGAGTATGAGGAGCTGCCCTTCGTGCTGGATGTGCAGAAGGCCATGGAGGACGGCGCGCCCCAGCTCCACGAGAACTATCCGCACAATATCCTGAAGCATACGGATATGCGCAAGGGCGATTATCAGGCTGCCATACAGGAGCCGGGACTGATCAAGGTAGAGGGCTGGTACGATACCCCCACCGTGCAGCACTGCCATATCGAGAACCACGGCTGCTTCGCCTATGAGGAGAACGGCCGGATCGTGGTGGTGACCTCCACCCAGATCCCCCATATCATCCGCCGCGTAGTGGGACAGGCGCTGGGCCGCCCGTGGGCGGATATCCATGTCATCAAGCCCTATATCGGCGGCGGCTTCGGCAACAAGCAGGATGCGCTGTACGAGCCGCTGTGCGCCTACTGCACCACGCAGGTGGGCGGCCGCCCCGTGCGCGTCGACTGCTCCCGGGAGGAGACGTTCGTGTCCAACCGCGTCCGCCACGCCATCCGGTTCCACATCGTGTCGTGGCTTCGGAAGGACGGCACCTTTGCCGCCCGGAAGGTGGAGTGCTTCTCCAATCAGGGCGCTTACGCCTCCCACGGCCACTCCATCGTGGCCAAGGGTATGGGCTCCTTCGCCCAGCACTATCCCTGCGACAACATGGAGAGCGATGCGTGGACGGTGTTCACAAACCGCCCCGCCGCCGGCGCCATGCGCGGCTACGGTATGCCGCAGGCGTCCTTTGCCGACGAGGCCAACGTGGATGACTGCGCCAAGGCGCTGGGGATGGATCCGCTGGCCTTCCGGATGCAGAACATCATGCCCCAGGGCTTTGAGGACGGCTTCAGCCACAATGTGAACTACTACGACTCCTACCGCGACTGCATGAAGGTGGGACGGGCGTACATAGACTATGACCGGAAGGTGGCGGAGTACGCCAAGGAGACCGGACCCATCCGCCACGGCGTGGGTGTGGCCACATTCTGGTACAACACCGCTGTGTATCCCATCTCGCTGGAGACCTCCAGCAACCGGATGCAGCTGAATCTGGACGGCACCGTCACCATGCAGTGCGGCGAGACGGAGATCGGACAGGGCGCCGACACCGCCTACGCCCAGATGACCGCCGACGTGCTGGGCCTGAAGAGCTATAAGGACGTCCATGTGGTGTCCTGTCAGGATACGGACATCACCCCCACGGGTCTGGGCGCCTATGCCAGCCGCCAGACCTATACGGCGGGCTTCTCCATCCGCCAGACCGGTCTGCTGCTGAAGGAGAAGATCCTGCAATACGCCACCGACCTGACCCGTCAGGCGGTGTACAACATGGACATCGTGGACGGCAACATCGTCCGCTCCACCGACGGCAAGGTGCTGATGAGCCTGCAGGAGCTGGCAATGACCGCCCAGTACAACGCGGCCAAGAGCGAGCATATCACCGCTGAGTCCACGTTTACCATCCGCAACAACGCCTATTCCTTCGGCTGCACCTTCGCGGATATCGAGGTGGATATCCCCATGTGCAAGGTGACGGTGCGGGATATCATCAACGTACACGACTGCGGCAAGCTCATCAACCCGGCGCTGGCCGAGGCGCAGGTACACGGAGGTATGTCCATGGCCATCGGCTACGGCATGGGCGAGCAGATGCTGTTCGACGAGAAGACCGGCAAGCCGCTGAACAACAACCTGCTGGACTACAAGCTGAGCACGATCATGGATCACCCCCATCTGGAGGCGCAGTTTGTGGAGAATCCCGAGCCGACGTCGGCCTTCGGCACCAAGGCGCTGGGCGAGCCGCCGGCCTGCTCCGGCGCACCGGCCATCCGCAACGCCATTCTCAACGCCACCGGCGTGGCCATTGACCAGAACCCCATGAATGCCCATATCCTCTTCCAGCGCTTCAGCGAAGAGGGACTCATTCAGGACTGA
Ctrl_MAG_00180	118404	Ctrl_000000026227	60500	63083	f			Aldehyde, CO or xanthine dehydrogenase, Mo-binding subunit (CoxL) (PDB:1DGJ) (PUBMED:10095793)!!!Aldehyde, CO, or xanthine dehydrogenase, Fe-S subunit, CoxS/CutS family (CutS) (PDB:1FFU) (PUBMED:21175741)	COG1529!!!COG2080	Non-phosphorylated Entner-Doudoroff pathway!!!Non-phosphorylated Entner-Doudoroff pathway	COG1529!!!COG2080			aldehyde oxidoreductase [EC:1.2.99.7]	K07469	Energy production and conversion!!!Energy production and conversion	C!!!C			ATGTCCACATTTGTTGTGAACGGGCAGACCGTTACGGCAGAGAAAAACAAAAAGCTTCTTCGCTTTCTCAGGGACGATTTGGGCCTTACCTCTGTCAAGGACGGGTGCAGCGAGGGTGCCTGCGGCGCCTGCACCGTAATAATAGACGGTGTTACCTGCAAGGCCTGCGTGCCGGATACCGACAGGCTGGAAGGGCGCAATATAGTTACCGTAGAGGGCTTGAGCGACTGGGAAAAGGAGATGTACACCTTCGCCTACGGAGAGGCGGGGGCGGTGCAGTGCGGCTTTTGCATACCCGGCATGGTGATGTGCACAAAGGCACTGCTGGATAAGAATCCCGACCCCACAGAGGCGGAGATGCGCCACGCCATACGCAACAACTATTGCCGCTGCACGGGCTATGTTAAGATAATCGCCGCTATCAGGCTGGCGGCCCAGATAAAGCGCACCGGCGTAATACCGGAGCCTTCCAACGACGACTGGAAGATAGGCTCCTGCGTACACCGCGTTGACGTTGAGGAAAAGGTTCTGGGCACCGGCAAGTACCCCGACGACTACTATATGGAGGGGATGCTGTACGGCTCCGCCCTGAGAAGCAAATACCCCCGCGCCCGCGTGCTGTCCATAGATACCTCAGCCGCAAGGGCATTGCCCGGAGTGGCGGCTGTGCTGACAGCCGAGGATATACCGGGGGAAAACAAGATAGGCCATCTTAAACACGATCAATACACACTTATACCCGTGGGCGGCCTTGTGCATTATCTGGGCGACGCTATCGCCCTGGTTGCTGCCGAGGACAGGGAGACCCTCGAAAAGGCAAAGAAGCTCATCAAGGTGGAATACGAGGTGCTGCCGGCCATCCATAATATTCAGGAGGCGGGTGCAGCCGGTGCCCCAAAGGTATTCGACGAGGAAAAGGACAACATATGCGCTTATAAGCATATCAGCCGGGGCGATGCCGAGGGCGAGATAAGCAGGGCAAAGCACGTAATAAGCCGGCACTTTGAAACGCCCTGGACCGAGCATGCCTTCCTCGAGCCCGAGTGCGCTGTGTCCTATATAGATCAAGACGGGGACGTATTCATATACTCCACCGACCAGTCCGCCCACCAGACGCTGCACGAATGCTGCATGGTGCTGGGGACGGATAAGGTAAAGGTGCAGAACGCACTGGTAGGCGGCGGCTTCGGAGGCAAGGAGGATATGACGGTGCAGCACCACGCGGCGCTGCTCACCTACGTTACCCGCCGCCCCGTCAAGGTAAAGCTCACCCGCGCCGAGTCATTGCTCATACACCCAAAGCGACATCATTTTGAGATGGACTTTACCATGGGCTGCGACGAAAACGGCATAATAAAGGGCGTAAAAGCAAAGGTGTATACAGATACCGGCGCCTTCGCATCGCTGGGCGGCCCGGTGCTTGAACGGGCATGCACCCATGCAGCAGGCCCCTACAATTACCAGAACTTCGAGATAGAGGGCACTGCCTATTATACCAACAATCCGCCTGCCGGCGCGTTCCGCGGCTTCGGCGTTACTCAAACCTGCTTTGCCACAGAGAGTCTTCTCAACATGATGGCGGAGGAGATAGGCATAACCCCTTGGGAGATACGCTATCGCAACGCCATACGCCCCGGACAGGTGCTGCCCAACGGACAGATAGTGGACGAGTCCACCGGCCTTGTGGAGACCCTTGAGGCAATAAAGCCCTACTACGATGAGGCGATAGCAGCCGGCAAACCCGTGGGCCTTGGCTGCGCGATGAAGAACGCAGGAGTGGGCGTAGGCATACCGGATACCGGCCGTGTAAAGCTCATAGTGGGCGACGACGGCAAGGTACATATATTCTCCGGTGCTTCCTGCATAGGCCAGGGCCTTGGCACCGTGCTTGTGCAGATGATGGTCAGCAATACCGACCTTACCCGGGATGACATAGTATACGAGCGGAGCAACACCTGGATATCACCGGATTCCGGCACCACCTCCGGCTCCCGCCAGACGCTTATCACGGGGGAAGCCTGTCGCCGGGCCTGCGAGAAGCTCATGGAGGACCGCCGGGCAGGGCTGAGCCTCCAGCAGATGAAGGGAAGGGTGTACTACGGCGAGTATCTCGCAAAGACCGACCCGTTGGGTGCGGACGTTCCTAACCCGGTATCACATGTGGCATACGGCTACGCCACACAGCTGTGCATACTCGATAAGAAGACCGGCCGTGTAGAGCACATGATAGCCGCTCACGACGTAGGCAAGGCCGTTAATCCTCTTTCATGCGAGGGGCAGATAGAGGGTGGAGTGGTGATGTCCATGGGCTATGCCTTGAGGGAGAAGTATCCCATAGACGATAACTGCAAGCCCATAGAGAAGTATGGCTCACTGGGCCTGTTCAGAGCCCACGAGCTGCCGGAGATAACGGCGCTGGTCATAGACAAGCCGGGCCTCAAGGTGGCCTGCGGAGCCATAGGCATAGGCGAGATAACCTCCATACCCACCGCACCCGCCATAGCTGACGCTTACTACAGGCTGGACGGGGAGCGCAGGTACAGCCTGCCCCTTTGCAATACTCCATACGAGAGGAGGGGGTAA
Ctrl_MAG_00180	615934	Ctrl_000000145786	7023	9618	r			Aldehyde, CO or xanthine dehydrogenase, Mo-binding subunit (CoxL) (PDB:1DGJ) (PUBMED:10095793)!!!Aldehyde, CO, or xanthine dehydrogenase, Fe-S subunit, CoxS/CutS family (CutS) (PDB:1FFU) (PUBMED:21175741)	COG1529!!!COG2080	Non-phosphorylated Entner-Doudoroff pathway!!!Non-phosphorylated Entner-Doudoroff pathway	COG1529!!!COG2080			aldehyde oxidoreductase [EC:1.2.99.7]	K07469	Energy production and conversion!!!Energy production and conversion	C!!!C			ATGGCTACATTTACCGTGAACGGCAGCACTGTCGTGGTGGAGAAGAATCAGAAGCTCATCCGCTATCTGCGGGACGCCCTGCATCTGACATCCGTGAAGGACGGGTGCAGCGAGGGCGCCTGCGGCACCTGCCATGTGCTGATCGACGGCAAGCCCACCAAGGCATGCATTCCCCAGACCGACAAGCTGGAGGGCAAGACCATCGTGACGGTGGAGGGGCTCAGCGACTGGGAAAAGCAGGTGTACACCTTCGCCTTTGGTGAGGCGGGGGCGGTGCAGTGCGGCTTCTGCATCCCCGGCATGGTCATCTCCGCCAAGGGGCTGCTGGACGTGAACCCCGATCCCACCCGCGAGGAGGCGGCGTTTGCCATCCGCAACAACATCTGCCGCTGCACCGGCTATGTGAAGATCATCGACGGTATTCTGCTGGCGGCCAGGATCTTTCGGGAGGGGAAGCTTCCGGCGGCCTCTGCCGACGACTGGCAGGTGGGCAGCCGCGTCCACCGGCTGGACGTGGAGGAGAAGGTACTGGGCTATGGCCAGTACCCCGACGACGTGTATGTGGACGGGATGTGCTACGGCGGTGCGGTGCGCAGCCAATACGCCCGCGCCCGTGTGCTGTCCATCGACACCTCCGAGGCGGAGGCGCTGGAGGGCGTGGTGTGCGTCCTGACCCAGAAGGACATTCCGGGACAGGTCAACGTGGGCCATCTGAAGAAGGATCAGCCCACCCTCATCGGCATCGGGGAGATCACCCACTATCTGGGCGACGCGGTGGCGCTGGTGTGCGCCCGGGATCAGGAGACGCTGGAGGCCGCCAAGAAGCTGGTGAAGGTGGCGTATGAGGAGCTGCCCGCCGTACACAACCCCGCTGAGGCGGCGGCACCCGATGCGCCTCTGGTATTTGAGGAGGACGAAAACAACATACAGGCATACAAGCACGTTTCCCGCGGAGACGCGGCGGGGGCCATTGCCAAGGCGAAGTATGTACTGACGGAAAAATTCCATACGCCGTGGACGGAGCACGCCTTTCTGGAGCCGGAGTGCTGCGTGGCGCTGCCGCTGGACAACGGCGGCGTCCGGCTGCTGACCACCGACCAGAGCGCCCACACCACCATGCACGAGTGTGCGGCCATGCTGGGCGTGGACTATGACCACTGTCAGGTGCAGAATATGCTGGTGGGCGGCGGCTTCGGCGGCAAGGAGGATATGTCCGTGCAGCACCACGCGGCGCTGATCGCCTATGTGGCGCGGGTGCCGGTGAAGGTGAAGCTCAGCCGGCAGGAGTCCATCCTCGTCCACCCCAAGCGCCACAGCATGGATATGGAGTTTACCATGGGGTGCGACGAAAACGGCATCATTCAGGGCGTGAAGGCCAGCGTAGTGTCCGACACCGGTGCATTTGCCTCGCTGGGCGGACCGGTGCTGGAGCGCGCCTGCACCCATGCGGCGGGGCCGTATGCCTACGAGAATTTTGAGATCGAGGGCTGGGCGTACTACACCAACAATCCGCCTGCCGGCGCGTTCCGGGGCTTCGGCGTGACCCAGACCTGCTTCTGCACGGAGACGCTGCTGAACCAGATGGCCGATCTGGTGGGCATCAGCCCGTGGGAGATCCGTTACCGCAACGCCATCCGACCCGGCGGCGTGCTGCCCAACGGCCAGATCGTGGACGGCTCCACCGGCCTCGTGGAGACGCTGGAGGCCATCAAGCCCGCCTACGACGCGGCGGTGGCGGCGGGCGACCCGGTGGGTATCGCCTGCGCCATGAAAAACGCCGGTGTGGGCGTGGGTATCCCCGACTGGGGACGCTGCAAGCTGATCGTGGAGCCGGACGGCAAGGTGCATATCTACACCGGCGCCAGCTGCATCGGACAGGGGCTTGGCACCGTGCTGGTGCAGACGGTGGTGACATGCACCGGCCTGCGGCGGGACGATGTGGTGTACGAGCGCAGCAACACTTGGATCGCGCCGGACTCCGGCGATACCTCCGGCAGCCGCCAGACGCTGGTAACGGGCGAGGCCGCCCGCCGCGCCTGCGCCAAGCTGAAGGCGGAGCTGGACGACGGAAAAGCGCTGGCGCAGCTGGCGGGACAGGAGTTCTACGGCGAGTATCTGGCCAAGACTGACCCGCTGGGCGCGGATGTACCCAACCCGGTGAGCCATGTGGCCTACGGCTACGCCACCCAGATGTGTATCCTCGACCGGGAGACGGGGAAGATCAAGAAGATGGTGGCCGCCCACGACGTGGGCAAGGCCGTGAACCCCCTGAGCATCGAGGGGCAGATCGAGGGCGGCGTGGTCATGTCCATGGGCTACGCCCTGACGGAGCAGTATCCCATCGACGAGAACTGTAAGCCCACTGCCAAATACGGCACGCTGGGACTGTTCCGCGCCAACCAGCTGCCGGAGCAGGAGATCAAGGCCATCGTGGTGGAGAAGCCGGGACTGGATGTGGCCGGCGGCGCCATCGGCATCGGCGAGATCACATCCATCCCCACGGCGCCCGCCATCGCCGACGCCTACTACCGGCTGGACGGGGAGCGGCGCTTGGAGCTGCCGCTGGCAAACACGCCCTACGCACGGAAAAAGTAA
Ctrl_MAG_00180	615931	Ctrl_000000145786	3002	3890	r			Aldehyde, CO, or xanthine dehydrogenase, FAD-binding subunit (CutB) (PDB:5Y6Q)	COG1319	Non-phosphorylated Entner-Doudoroff pathway	COG1319	Pathway modules; Nucleotide metabolism; Purine metabolism	M00546	xanthine dehydrogenase FAD-binding subunit [EC:1.17.1.4]	K13479	Energy production and conversion	C	Purine degradation, xanthine => urea	M00546	ATGTATGATATGTTGGCACTGTACGAGGCCAAGAACGTACAGGACGCGGTGCGCCTGCGGCTGGAGCATCCCGAGGCGCAGATCATTGCCGGCGGCACCGATGTGCTGGTGCAGATGCGCGAGGGTAAACGGGCCGGAAAGGCGCTGATCTCCATCCAGAAGTGCGATGAGATGCGGGGCGTCTCCATCGACGCCGAGGAAAATATCCGCATCGGCAGCCTGACCAGCTTTACCCACATCACCAATGACCCCATCATCCAGCGGTACATCAACGTGCTGGGCGAGGCGGTGGACATGGTGGGCGGCCCTCAGATCCGCAACGCCGGTACCATCGGCGGCAATACCTGCAACGGCGTGACCTCCGCCGACTCCGCCTCCACGCTTCATGCGTGGGAGGCTATCGTGGAGATCACCGGCAAGAACGGCGTGCGCCGTGTGCCCATCAAGGACTTCTACATCAAGGCGGGCACGGTGGATCTGCGGGTGGAGGACGGCGAGATCCAGACCGCTATCCTCATCCCTAAGACCTCCTACGACCGGACATGGGGACACTATATTAAGTATGCCATGCGCAACGCCATGGATATCGCCACGCTGGGTACCTCCGTCAACGCCCGCCTCAGCGCCGACGGCAAGACCTTTGAGCGGGTGCGTATCGCCTTCGGCGTAGCCGGCCCCGTGCCCATGCGGGCGGAGAGCGCGGAGGCGTTCATCAATGGCAAGGCCGTGACGCTGGAGAATATCGAGGAATTCGGCCGCAGGGTGCTGGAGGATATCCATCCCCGCGATTCGTGGCGCGCCAGCAAGGCGTTCCGCAGCCACATCGCCGTGGAGAGCGCCAAGCGGTGCCTCATCGAATCTGTGAAGCTGGCGGGAGGTGTGCTGTAA
Ctrl_MAG_00180	615930	Ctrl_000000145786	2490	3003	r			Aldehyde, CO, or xanthine dehydrogenase, Fe-S subunit, CoxS/CutS family (CutS) (PDB:1FFU) (PUBMED:21175741)	COG2080	Non-phosphorylated Entner-Doudoroff pathway	COG2080	Pathway modules; Nucleotide metabolism; Purine metabolism	M00546	xanthine dehydrogenase iron-sulfur-binding subunit	K13480	Energy production and conversion	C	Purine degradation, xanthine => urea	M00546	ATGGCGAAGAAGCAGTATCAGCTGGTGACCTGCACCATCAACGGCAGGGAAGTGGAGCAGATGGTGGATGTGCGCGCATCCCTGACCGATATGCTCCGCAACGACTTCAGCCTGACCAGCGTGAAAAAGGGCTGCGAGGTGGGCGAGTGCGGCGCGTGCAACGTGCTCATCGACGGCGAGTGCTTCAACTCCTGCCTGTATCTGGCGGTGTGGGCCGAGGGCAAGCACATCACTACGCTGGAGGGACTGATGGGTCCCAACGGCGAGCTGTCCGACATCCAGCAGGCGTTCATGGAGGAGACGGCCATCCAATGCGGCTTCTGCATCCCCGGCTTTTTGATGTCGGCGGTGGAGATCCTGGACCGCGGCGTGCTGTACAGCGACGACGAGCTGCGCAAGCTGCTCAGCGGCCATCTGTGCCGCTGCACCGGCTATGAGAACATCTTCAAGGCGGTGAAGAAGACCATGCTGCGCCGTCTGGGCAAGCTGGACGACCCGTTTTTGGATACCTGA
Ctrl_MAG_00029	695273	Ctrl_000000166786	5396	5666	r			Aldo/keto reductase, related to diketogulonate reductase (ARA1) (PDB:1Q13)	COG0656							Secondary metabolites biosynthesis, transport and catabolism	Q			ATGAGAGGAAGAGTATTTTCCAATGAGTTAATTATAGGCCTGTCAGAGAAATATAAGAAAACAATAGCTCAAATAATTTTAAGATGGCATGTACAAAGAGGAGTTATTCCAATACCAAAATCATCAAATAAGGAAAGAATAAAAGAAAACTTAAATATATTTGACTTTGAAATTTCCAATGAAGATATGAAAATTATCAATTCTCTTAATGAAAGTGATAGTGTATCAGTGTCAGGAGTACCAGATAATACAACATATCTTAAATACTAG
Ctrl_MAG_00099	211735	Ctrl_000000047123	16503	17340	r			Aldo/keto reductase, related to diketogulonate reductase (ARA1) (PDB:1Q13)	COG0656					2,5-diketo-D-gluconate reductase A [EC:1.1.1.346]	K06221	Secondary metabolites biosynthesis, transport and catabolism	Q			ATGTTGTTCAAGATGTACAATGGCACGCTGATTCCGGCTCCAGGTTTTGGCACCTATCGTGCCGACGACGACCACACGTGTGCCAGTGTGGTGAAATGCGCCCTCGAAGCAGGCTACCGCCACATCGACACTGCTGCATCCTACGATACCGAGACCGCCGTTGGCCTGGGCCTCAGCGAGTGTGCGGTGGCTCGCAGCCAGGTGTTTGTGACAAGCAAGGTGAAGAATAGCGAGCGTGGCTACGACAGCACACTCAGGGCCTTCGACAGCACACTGGCCAAGCTCGGCCTCGACTATCTCGACCTCTATCTCATACACTGGCCGGCCAACGTGAAGCAGTATGGCGACAAGGCCGAGGCTGTGAATGCCGACACCTGGCGCGCCCTTGAGAGGCTGTACCGCGAGGGCAGGGTCAAGGCCATAGGTCTTTCCAATTTCATGCCTCATCACATCGAGGCCTTGCTCAAGACTGCCACGGTGATGCCTATGGTCGACCAGATTGAGTTTCATCCTGGTCTGCTTCAACCCGAATGCGTGGACTACTGCCACGACAAGGGCATTGTGGTTGAGGCCTGGAGTGCACTTGGGCGTGGAGCCACGTTGACCCACGCAGGCCTCAACGCCATTGCAGCCCGGCATGGCAAGACGGCCGCTCAGGTAGTGCTGCGCTGGGTGATGCAACATGGCGTGCTGCCCCTGGTGAAGTCGGTGCATGCGGCCCGCATCAGGGAGAATTTCGGCATCTTCGACTTTGAGCTCTCGGTCCAAGACATGAGGATCATCGACGGCCTGCAGGCTCCGCGCATAGGTGCCGACCCCGACGAGCGTGACTTTTAG
Ctrl_MAG_00099	347052	Ctrl_000000079114	62897	63710	f			Aldo/keto reductase, related to diketogulonate reductase (ARA1) (PDB:1Q13)	COG0656					2,5-diketo-D-gluconate reductase A [EC:1.1.1.346]	K06221	Secondary metabolites biosynthesis, transport and catabolism	Q			ATGCCCTTGCTGGGCTATGGCGTGTTTATGGTCTCGCCCGATGAGTGTGAACGCTGCGTGACCGATGCTTTGCATGTGGGCTACAGGCTTATCGACACGGCGCAGGCCTACCACAACGAGGAAGGCGTGGGAAAGGCCTGGCGCAAAAGCGGCATAGGGCGCGAAGACCTGTTTATCGTGACGAAGGTGTGGATCTCAAATTCTGGCGAGCAAAAGGCCGCCAAGAGCATCGACGAGAGCCTGCACAAGTTGCAGACTGACTACGTCGACCTGCTGCTCATTCATCAGGCCTATGGCGACGTGTTTGGCACGTGGCGGGCTCTGGAGAAAGCCTATCGCGACGGCAAGGCTCGAGCCATAGGCGTGAGCAACTTCCAGGCTGGCCGCTTCTTCGACTTCGCCCACTATGTCGACGTGAAGCCAATGGTGAACCAGCTGCAATGCAACACCCTCATCCAGCAGACAGCCATCGAACCGTTTCTTGCACAGTTCGATACAAAGATGATGGCATGGGGACCCCTGGGCGGACAAGGCGTGGATGGCATCGTGAAGAGCGAACTGCTGGCAGGCATCGGTGCGAAATACAACAAGAGTGCTGCACAGGTAGCCCTGCGCTGGCTCACCCAGCGAGGCATCGTAGCCATCCCCAAGAGTACGCACAAGGAGCGCATGCAGCAGAACTTCGACATCTTCGACTTCTCGTTGACTGCCGACGAGCTGGCACTGATTGCCAGCATGAACCAGCACGACACGGGCACTAAAAATTTTGGCGACCCCCAGTTTATAAAATACCTCCTCGAGAACTACGGATAA
Ctrl_MAG_00099	470699	Ctrl_000000109019	22428	23274	r			Aldo/keto reductase, related to diketogulonate reductase (ARA1) (PDB:1Q13)	COG0656					2,5-diketo-D-gluconate reductase A [EC:1.1.1.346]	K06221	Secondary metabolites biosynthesis, transport and catabolism	Q			ATGAAAACTATTAAGTTATCAAACGGTGTTCAGATGCCGACATTGGGCTACGGCGTGTTTCAGGTAAGCCCTGACGAGTGTGAGCGTTGTGTAAGCGATGCGCTGAGTGTGGGCTATCGCCTGATTGACACGGCACAGGCCTACCAGAATGAAGAGGGTGTGGGTAATGCCTGGCGCAAGAGTGGACTGAAGCGCGAGGACTTGTTCCTCGTGACGAAGGTGTGGATATCGAACAATGGCGAGGAAAAGGCTGCCAAGAGCATCGACGAGAGCCTGCGCAAGTTGCAGACGGAGTATATCGACCTGCTGCTCATCCATCAGGCTTACGGCGACGTGTTCGGCACATGGCGGGCTATGGAGAAGGCTTATCGTGCAGGCAAGGTGCGTGCCATCGGTGTGAGCAACTTTCAGGCAGGCCGTTTCTTCGACTTTGCCCACTATGTAGAGCTGAAGCCTATGGTGAACCAGCTGGAGTGCAACACGCTTTCTCAGCAGACTGGAATTGAGCCGATTCTTGGCGAGTTTGGCACCAAGATGATGGCTTGGTATCCACTCGGTGGACAAGGAACAGACGGCATCGTGAAGAACAATCTGCTGACAACTATCGGTGCCAAGTATAATAAGACTGCCGCTCAGGTCGCTCTCCGTTGGCTCACCCAGCGTGGCATCGTGGCTATTCCTAAGTCGAGCCATAAGGAACGTATGGCGCAGAACATCGACATCTTTGACTTCTCGCTGAGTGACGATGATATGGCTCAGATTGCTAAGATGAACCAGCACGATACAGGCACCAGAAATTTCGGTGATCCTCAGTTTGTGAAGTACCTCATAGAGACTTACGGATGA
Ctrl_MAG_00099	766990	Ctrl_000000185679	24285	25119	r			Aldo/keto reductase, related to diketogulonate reductase (ARA1) (PDB:1Q13)	COG0656							Secondary metabolites biosynthesis, transport and catabolism	Q			ATGCCCGTAGTGGGACTGGGGACTTTTAATCTCCCCAAGAAAGAACTCACTCAAATTGTCAGAGCTGCGTTTGATCTTGGCTATACAAAATTTGATACGGCCTGGAAATATAAAAATGAGAAAGAACTGGGCAATGCTTTTAAAAAATTGGGTATACCACGCGATAAGCTATTTATAACGACAAAATTTCATATAGATCAAATTTTTCTATCTTACCATCCCTCTTATCACATTGCAATTCCTAGATGCAGAGTAAAACACGCCTTTGAATTGCAGTGTAAAAATCTCATGACAGACTATATTGACCTATATCTGCTACATTGGCCTTTTCTTAACTATTATGAAAAGATATGGGAAGAAGTTGTTGACTTATATAAAAGTGGTCGCATAAGGGCTCTTGGTGTCTGTTCTTTTGACAAGAGACACCTAAATAAACTCAGAGAAATATCAGATGTGGTGCCAGCAGTAAATCAAATTGAGGTGAGTCCTTATAATACTCAGAAGGGGTTGGTCACTTTTACACAAAGTCAAGGAATACAAGTGGAGGGGTTTTCGTCCTTTGGTGGACATGCATGTGGTTCCAATACTCTTTTTACCAATGAAGTACTGAGCTCAATAGCATGCGAGTACGGCAAATCGGTACCACAGATTATAAATCGATGGCTGATCCAGCAGAATATAGACATTATTCCTCGCTCAAAAAATCCAATGCATTTAAAGGAAAATTTGGATATTTTTGATTTTAAGCTCTCTCAGGCGGATATGGAAAAAATTGATGCTTTAAACAGAGATGAGTTTGTGTATGGCAATCCTAAATATGACTATTATAAATGA
Ctrl_MAG_00004	263515	Ctrl_000000059440	9858	11316	r			Alkaline phosphatase (PhoA) (PDB:1AJA)	COG1785	Folate biosynthesis	COG1785	Pathway modules; Metabolism of cofactors and vitamins; Cofactor and vitamin metabolism	M00126	alkaline phosphatase [EC:3.1.3.1]	K01077	Inorganic ion transport and metabolism!!!General function prediction only	P!!!R	Tetrahydrofolate biosynthesis, GTP => THF	M00126	ATGAAACGCTTCAAGATAACTCTTACGCTGCTGCTTGCCGCGCTGCCTATGCTGCTGACGGCACAGCCCAAGGTGAAATATATTTTCTATTTCATAGGCGACGGCATGGGCATGGGCCATGTCAATGCGGCCGAGGCTTACAACCGCGATGTGTTGGGCTCGCAAACGCCGCTGCTGATGATGACCTTCCCCTACGCCGGTCAGGTGCGCACCTATTCGGCCAACAACCCCATTACGGACTCGGCAGCCGCCGGGTCGGCTCTGTCGAGCGGCGAAAAGACCAACAACTATATGGTGGCCGTTCGTCCCGACTCGTCGCGCATGGTAAGTGTGGCTTACGGCCTGTTCCGCAACGGTTACCGCGTGGGCATAGGCACCTCGGTGTATGGCGACGACGCCACGCCGGCAGCCTTCTACGCCAACGCCTACAACCGCAAGGAATATCACAACATCTCCTCGCAGATAGCGCGCAGCCATTTCTCCTTCTTCGGCGCCCCGGTGTTCAAGGGCAGCCGCGACAAGGCGGGCAAGCCGAACCCGAAATGGTTTGACCTGATGCGCCAGACGGGCTTCACGCTGACCAACAACGCCGACTCCTTAGCCACGCTGAAGACGTCGCCCTACAAAGCTATTCTGCTGGCCGAGAAGCCGCAGGGCGACCAGGTGGGTTACACCATCGACTCTATTCCGGGCGCACTGACGCTGGAGCAGATAACCGCCGCCGGACTCAATCAGCTCTACAACCGCCTCGACTCGGTGCATCCGGGCTTCTTCCTGATGATTGAGGCCGGAAACATTGACTGGGCAGCACACGCCAACGACGGTGGCGCGGTGATAAAGGAGATTCTCAATTTCCAGAAATCCATTGACATTGCCTATCAGTTCTATCTGCAGCACCCCGACGAGACGCTGATTATTGTAACGGCAGACCACGACACGGGCGGCATGGCGCTGGGCCGCAAGGAGAACCGCAAGCCGAACCTCAGCTTGGCCGACTTCCAGCGCATATCGAAAGACCGTTTCAGCGATTATTGCAAAGCTCGTTGCAAGGAGGGCGCCGCCTTTACCTGGCCCATGATGCGCACTTTCATGCAGGAGAATCTGGGTTTCTTCGGCAAGGTCGACATCACCGCCGAACAGGAGGAACAGCTCAAGCAGGACTTTGAGAAAATTTTCCATCAGGGCCGCGGCCGCGACGAGAAAACGCTCTACAACGATTTCAACCAGTATGCAGTGCAGGTGTTCGACCTGCTCAACATAAAGATGGGTATTGGCTGGACAACCTCCAACCATACGGGTAATTTCGTGCCGGTGTATGCCGTGGGTGCAGGCGCCGAAAACTTCGGCCATAACCTCAACAACACCGACATTGTGGAGCTTATCTACAAGATTACGGGCGCCAAGAAACCCCTGCCCTATACCTTTGGCGAGAAAGACGGCAAGCATAAGAATCCGTGA
Ctrl_MAG_00085	18387	Ctrl_000000004042	1507	2719	f			Alkaline phosphatase (PhoA) (PDB:1AJA)	COG1785	Folate biosynthesis	COG1785	Pathway modules; Metabolism of cofactors and vitamins; Cofactor and vitamin metabolism	M00126	alkaline phosphatase [EC:3.1.3.1]	K01077	Inorganic ion transport and metabolism!!!General function prediction only	P!!!R	Tetrahydrofolate biosynthesis, GTP => THF	M00126	ATGAAAAAACTACTTTCTGTATTGCTTGCTTTGACAATGGTGTGCTCGTTTTCGGCTTGCTCGTCGTCAAACAGCAGTCAGGCAACAGACACAACTTCAGCTTCGCAGTCAGAAACCTCCGCTGAATCTGTCAGCGCCGAGGAAAACAAGGAAAAGCTCGAATGGGTTGATTACGCCGAATATAATCTTGAAGAGGACGTTCCTGCCAAGAACGTAATTCTTATGATCGGCGACGGAATGGGAAAGAATATTATCAAGGCGTCCGAGGTTGTTAAGGGTGATAAGCTTGTAATGAGCGGAATGAAGTACAGAACAGAGGTTACTACATATTCTGAGTCGGTAACAAAAGGCTATAAGGAGTTTACTGACAGCGCCGCATCGGCCACTGCTATGAGTACAGGTGTTAAAACTCTCAATGGCTGTATCGGTGTTGACCCCGACGGAAACAAGCTTGAAACAATCTGTGAGTATGCACAATCGCTTGATATGGAAACAGGACTTGTTGCAAGACAGGTTGTCAGCCACGCAACGCCTGCCGGAATGGTTGCTCACAACAGCTCAAGAGATAACTATCCCCAGATTCTGCGTGAAATGGTAAATGCAAATGTCAACGTAATGTTTGGCGGCGGCTCACAGTACTATACAAATCAGAAGGTTAAGCAGACAATCGAGGACAACAATTATAAGTACATCACCAAGGCTGATGAGCTTGACGCACTTAATGCTGACGACGACAAGGTTCTCGGAATGTTTGCCTATGACAATATGGGTGCTCCCGATATGGCTCCGTCACTTATGCGAATGACTTCAAAGGCTCTTGATATGCTTGATAACGATAAGGGATTTTTCCTTATGGTTGAGGGAAGTAATATTGATACATACGAAAGCAAATGCGATATGGAAACAACTCTCGGTCAGATGCAGGACTTTGACAAGGCGGTTGACTTTGTTCTCAAGTGGGCAGAGGAACACCCCGGAACGCTTGTAATTGTAACAGCTGATCACGAAACAGGCGGTGTAACGCTCCCGGACAATCCCACGCCAGAGGATATTAACGACGACTGTTTTACCTCCGACGGTGAGCATACCAACGCAAACGTATGGCTCTTTGCAAGCGGAGCACAATCAAAGGCGCTTTGTGAAAAAGACGTTATCGACAACACCGACATCGCAAAATATATGCGCAAGGTGCTTGCAGACTCACATAAATAA
Ctrl_MAG_00099	470688	Ctrl_000000109019	8196	9327	f			Alkaline phosphatase (PhoA) (PDB:1AJA)	COG1785	Folate biosynthesis	COG1785	Pathway modules; Metabolism of cofactors and vitamins; Cofactor and vitamin metabolism	M00126	alkaline phosphatase [EC:3.1.3.1]	K01077	Inorganic ion transport and metabolism!!!General function prediction only	P!!!R	Tetrahydrofolate biosynthesis, GTP => THF	M00126	ATGAAACCGAAATTGTTTTTATCGCTTGCAGCTTTTGCCATCATGTCAATGACAGCCATGGCTGAACCCGCCAATGTACAGACCTACACCTTCCCCACGCCCTACCAAGTGGAGAAAATCGCACCGCCCAAGGGGGGCGGCAAAGTGAAAAATGTGATACTCATGATAGGCGACGGCATGAGCTTGATGCACATCGAGGCTGCCTGGACCTGCAACCGCGGCCACTTGTGGCTCGAAAACGCGCAGTACACCGGCATCTCCAAGACGCCGGCCAGCAACCGCCTCATCACCGACTCGGGCTCGGGCGGCACCTCGCTGGCCACTGGCTACAAGACCCGCTACCACGCCGTGGGCGTCGACTCCACGGGGCGCCCGCTCGAGTCGCTCAACGTGCTGGCTCACAAGGCTGGCAAGGCCAACGGCATTGCTGTGACCTGCCGCTTGTGGGACGCCACGCCCTGCGACTTTGTGGCCCACAACCTCGACCGCAACAAGGAGCAGGACTTGATACTCGACTACCTCAACGCCCCGCTCGACTATGTGTTTGGCGGCGGCGCCAAGTACTTTGAGCACCGCGACGACGGCCGCAACATCTTCTCCGAGCTTGAGAAGAAGGGCTACCGCGTGGCCCGCACCCTCGACGAGCTGTGGCGCTGCAAGAGCGGAAAGATCTATGCCGTGCCCTATCCTGTCGACACTCCCGTGCCTGCCGAGCGCGGCGACCTCCTGGCCAAGGCTTCGCTCAAGGGCATCGACCTGCTCAACCAGAACAAGAACGGCTTCTTCATGATGATCGAGGGCAGCCAGCTCGACGACTACGGCCACTTCAACCAGCTCGACATGCTCATGCAGGAGACGCTCGACTTTGACCAGACCATAGGCGCTGTGATGAAATGGGCCGCTGCCGACGGCCAGACCCTCGTCGTCGTCACGGCCGACCACCAGACGGGCGGCCCCACCGTGCTGGGCGGCGACTACCACACCGGCACCGTGCAGGTCAACTTCTCTACCCGCGACCACTCGGGCACAATGGTGCCAGTGTATGCCTTCGGCCCGGGATCAGAAAACTTCACCGGCTTCATGGACAATACCGAAATCTTCTGGAAAATCAAGCGCCTGCTGGGCTTGTAG
Ctrl_MAG_00110	669993	Ctrl_000000159818	5114	6497	f			Alkaline phosphatase (PhoA) (PDB:1AJA)	COG1785	Folate biosynthesis	COG1785	Pathway modules; Metabolism of cofactors and vitamins; Cofactor and vitamin metabolism	M00126	alkaline phosphatase [EC:3.1.3.1]	K01077	Inorganic ion transport and metabolism!!!General function prediction only	P!!!R	Tetrahydrofolate biosynthesis, GTP => THF	M00126	ATGAGAAGATTTTTGATTTTATGCGCGCTGTGCATTGTGTGTGCAGCATCGGCTTGGGCTCAACAAGCCAAGTATGTGTTCTATTTCATTGGCGACGGCATGGGCCTGAACCAAATCAACACCACCGAATATTATATGGCAAGTGCTGAAGGGAAATGGGGGTTCGGTCATCTTTCGTTTGCCGACTTCCCCTACACCACCTACGCCGCTAATTATTCCGCCAATCGCCGTGTTACCGACTCTGCCGCCGCTGGCACCGCTCTGGCTACCGGCCATAAGACCAATAACGGTATGCTGGGCATGACTCCCGATTCTGTGAATGTGAGCAGCATTGCCACTTGGGCAAAACAATGCGGTAAGAAGGTGGGCGTGTGCACCACGGTGAGTATCGACGATGCCACCCCTGCTGCATTCTATTCACACCAGGCAAGCAGAAAAAGCCGCAACGCCATTGGTCGCCAACTCGCCACTTCGGGCTTCGACTACTTTGCCGGCTCCGATTTCCGCAACCCTAAGGGCGACGACGGCACCGACCTTCACCAAATCTGCGAAGCCAACGGCTACACTTGGGCATACGGCTACGAGGAAGGCAAAGCCAAGTGGAGAAATGCCAAAAAACTGTTTATGGTGCAGCACAAAGACGCAAAAAAAGAAATTCCATACGCTATCGACCGTGGCGAAATCGACCTCACATTGCCTCAAATCGTGGAAGTGGGCATCAACACGCTGATGAACAACAATAAGAAGGGCTTCTTCTTCATGATTGAGGGTGGAGCCATCGACCATGCTTGCCACGGACGCGACGCGGCTTCTGCCTTCTACGAAGTGTTTGATTTCAACGATGCCGTGAAGGTGGCACTCGACTTCTACAAGAAGCACCCTAAGGAGACGCTGATTATTGTGACTGCCGACCACGAAACTGGTGGCATGGTGCCTGGTAACGGACGCTATACCCTCGACTTGGATTTGCTCAAATACCAAACTTGCAGCATCAACGAGGTGACAGCAAAAATCAACGCTATGAAAAAGAACCGCATGAAAAAATCGTGGGAAGATGTGAAGCAACTGCTGAGCGAGTGCTTCGGCTTGTTCACAAAGGTGGATGTCACATGGCGTGAAGAGGCAGAATTGCGCGAAGCCTATGAAGACGCTTTCGAGAAAAACCCTACCGACGAAAACCTCTATGGCGTGAACTTCACGCTCACCACCAAGGCTTGCGGCATTCTCAACAAAAGGGCTGGCATTTCATGGGCAAGCGGTTCACATTCTGCCGGTTATGTGCCAGTATATGCCATTGGAGTAGGGGCTGAGCGCTTCCACGGTCGCCTCAACAACACCCAAATCCCCGAAATCACCGCAAAAATAGCAGGTTACAAAAAGTAA
Ctrl_MAG_00115	842822	Ctrl_000000206535	1541	3242	r			Alkaline phosphatase (PhoA) (PDB:1AJA)	COG1785	Folate biosynthesis	COG1785	Pathway modules; Metabolism of cofactors and vitamins; Cofactor and vitamin metabolism	M00126	alkaline phosphatase [EC:3.1.3.1]	K01077	Inorganic ion transport and metabolism!!!General function prediction only	P!!!R	Tetrahydrofolate biosynthesis, GTP => THF	M00126	ATGAAACATAAAAAAATATCCCTTGTGTTGGTTATGGCTTTCCTGTTGATATTTCAGGTAAAAGCAATTGACCCGAAAACGGTGAAGCCTGTCAAGAACATCATCTTGATGGTAAGCGACGGAACTTCACTGAGCAACTTGTCGTTGGCAAGATGGTTGCAGTATTATCAGGATCCTTCAAAACCCAAATTGTTTTTGGACCCTTATTTGTGTGGTACGGTCAGAACCAATTGTTCTGATGGTCCGATTGGTGACTCAGCCCCCACGACGTCATGTTATGTGACCGGTCATGCCAGTCGCGCCGGTTATGTGTCATCATATCCACCCGATCAAGGTGAAGCCAACATTGACCCAATAGACGGCACTAAGGCCTATGGCCCGATGGCAACCCTTCTTGAGGCTGCCAAGCAAGTTTATGGAAAGAGTACGGGCTTTGTGGTGACTTGTGAGTTTCCGCATGCAACTCCTGCCGATGTATCGGCCCACTACTATAATCGGGGTGCCTATAACTTCATTTCTGAACAACAGGTACACAATCAACTTGACGTAGTAATCGGTGGTGGCAATAACTATCTGAGCCGCGATCAGGAGGCCTATCTGAAAGAACATGGTTACACGGTATTGCGCAACGACCTCGCCGGCATGCGCAGTTGTAAGAACAACAAGATGTGGGCGCTGTATAATACGGCTTCCATGGATTATGAAATTGACCGCGACCCCGCCAAGGAACCTGAACTGGCAGAAGGTGTAAAACTCGCTCTTGAAAAGCTCTCGAAGAATTCCAAAGGATTTTTCCTGCTGGTTGAAGGTAGTAAAGTCGATTGGGCCACTCATGCTAACGACCCTGCCACAGTAGGTCCTGAGGTGTTGGCTTTTGACCGTGCAGTCGGTGCAGCCATTGATTTTGCCAAAAAAGATGGCAACACGGTGGTGATAGCTTTGGCAGACCATTGTACAGGCGGTATGAGCATTGGTAAGTATGGCTTGAGCAATTATTCCAAACGCACCAAGGCTGAACTCTTTCAACCGATTCTGAATTTCAAAATGTCTATTGATGCTTTAGGCAATCGATTGAATGCAGAACCTTACGAAAAACTTCGTGAAGTGTTTAAAGAGTGCGAAGGTATTGATTTGACGGATGAGGAAGTTGAACTTATTGTAAATAGTAAGGGATATAAGAGTAGTCCGATTCCTGTTGAATTAAGAAAAGGTCAAGAAGATAAACCCTTGTATAGCCCCAGTTTCTCAGGCTTGCTGGCAAAGATACTCAATAATCATTGTTGCCTTGGTTGGAGCTCTAGCGGACATACCGGTGACGATGTATTCCTGGCTTGTTATCATCCGAAGGGACAAATTCCTGTGGGTATGAATACGAATGTGGAGATCGCTCATTATATGCAGGCACTTTTTGGAATGTACGGCAAGATGGATGCCTTCTCCGACCGCATTTTTACTCATCATGACGTGGCATTCAAGGGTTATGAGTATAAAATTATTGAACCCGAAGATAAAAACGGATTCTATAAGCTCGTTGTGAATAATTCTGCCAACGGCAAGACGATGACCATTCAAGCTCATTCAAATATTGCCCAAATGAGTGGATCTGACAATCGCAAGTTAGAACTTCCTTCGGTGATGCCTTATGTTGACAGAACCAAGAAATTCTATGTTCCCTCGGATATAGCCAAGTATTTGAAATAA
Ctrl_MAG_00099	172905	Ctrl_000000038237	49003	49654	f			Alkyl hydroperoxide reductase subunit AhpC (peroxiredoxin) (AhpC) (PDB:2RII)	COG0450					NADH-dependent peroxiredoxin subunit C [EC:1.11.1.26]	K24119	Defense mechanisms	V			ATGCACTCTGTTGCGGTCATGAAGAGGATGAGCTTCCTTTGCAACACAAAAATCAAACAACAACAAATTAAAACAGAAAAAAATATGGAATCAATTATCAATCAACACGCACCCGAGTTCACCGTACAAGCATTCCAAGACGGCAATTTCAAGACAGTGACCAGCAAAGATATCGAGGGCAAGTGGGCCTTGTTCTTCTTCTACCCGGCCGACTTCACCTTTGTGTGCCCCACCGAGCTGGAGGATCTGCAGAGCAAGTATGACGAACTGAAGAGCATGGGAGTAGAAGTGTTCAGCGTGAGCACCGACAGCCACTTTGTGCACAAAGCCTGGCACGACACTTCCGACCGCATAGGCAAGCTGCAATATGCCATGCTCGCCGACCCACTGGCAGTGCTGTCTCGAGGCTTCGGCGTCTACAAGGAGGATGAGGGCGTAGCCTACCGGGGCTCATTCCTGGTTAATCCCGAAGGCCTTGTGAAACTGGCCGAGATCCAGGACAACAGCATCGGCCGCAATGCCGACGAGCTGGTGCGCAAAGTGCGCGCTGCCTTGTATGTGGCCAGCCACAATGGCGAGGTGTGCCCGGCAAAGTGGCAGGAAGGAAATGATACCCTCAAACCAAGCATCGACCTCGTGGGAAAACTCTAA
Ctrl_MAG_00099	172906	Ctrl_000000038237	49699	51223	f			Alkyl hydroperoxide reductase subunit AhpF (AhpF) (PDB:4YKG)	COG3634					NADH-dependent peroxiredoxin subunit F [EC:1.8.1.-]	K03387	Defense mechanisms	V			GTGCTGGCCAAGCTCAGCACTACCTTTACTTTTGTTGTAGAGCGCAACCTTGACGACGAGAAAACGACAAGCTATTGCAATTTTGTTGAAGACGTAGCCTCGTGCAGTAAACTCATCACGGTGCAATATCGAGAGGGGAGAAACTTCAAGTTCTCGATTGCACGCAACGGCAAGGACACTGGCATTTCATTCAGTGGCATACCAAACGGACATGAGTTCACCTCGTTGCTGCTGGCGCTGCTCAATGGCGACGGCCAGGGCCGCAACCTGCCCGATGCCGCACTCACCCGGCGCATTAAGGCTCTGCAAGGCGACATGCAACTCAAGACCTACGTCTCGCTCACATGCACCAACTGCCCCGATGTGGTGCAGGCTCTCAATGTGATGGCGCTGCTCAATCCCGCTATCAGCAACGAGACCGTCGACGGCGCCCTACACCAGGATGAAATCGAGAAGCTCAACATCCAGGCAGTGCCCTCGGTCTACATCAATGGCGACTTGCTGCACGTGGGCCGCGGCACCCTGGGTGAACTGCTGGAGGAAATCGAAGAGCACATGGGAGTTGCCTCTCAAGCTCCCGGCACTGCCAACCAGCACGCCGCCGACCTTATTGTGCTCGGTGCAGGACCGGCAGGTGTGGCCGCAGCCATCTATGCAGCGCGCAAGGGACAAGATGTGGCCCTCGTGGCTCAACGCATAGGCGGCCAGGTGAATGATACCACCGGCATTGAAAATGTAATCTCGGTGGCTAAGACAACCGGCACACAGCTGGCTGCCGACCTGGCCACACATCTTGCTGAATACAACATAGCTGTTTTAAACAACCGACGTGTCGCCCACGTCGACCTCACCGGAAAATTGAAGCGAGTGGAGACACGTGGCGGCGAGACTATTCTAGCACCCAAAGTAATCATTGCAACGGGAGCAGGATGGCGACGTCTGGGCCTGCCCGGCGAGGACAAGTATATAGGCCACGGCATACACTTCTGCCCACACTGCGACGGTCCTTTCTATAAAGGGAAAAATGTAGCCGTGATTGGGGGCGGCAACAGTGGCGCCGAGGCGGCAATCGACCTGGCCGGCACTTGCAAGCACGTGACACTCGTGGAATTTAGCGACAAGCTTAAAGCCGATGACGTGTTGCAGCAAAAACTGCAGAACATGCCCAACGTTGACATCATCACCCACTGCCAAACCACAGGGCTCACCGGCGATGGCAGCAAGTTGACTGGCATCGACGTGCGCGACCTCAAGAGCGGAAATGAGCAGCACATGGCACTCGACGGTGTGTTTGTACAGATAGGGCTAAAGCCCAACAGCGATTTGTTTAAAGGCAAAATCGAGATGACACCACACGGGGAGATCGTTGTCGACGACCGCAACCACACATCGGTGCAGGGCGTGTATGCCGCAGGCGATGTCACGACAACGCCGTTCAAGCAAATCATGATTGCCATGGGCGAAGGAGCCAAAGCCGCACTGTCGGCATTTGAAGACAGCCTGTACCAGACTCAAGATGAGTAG
Ctrl_MAG_00036	790095	Ctrl_000000191857	10663	10984	r			Alkylated DNA nucleotide flippase Atl1, participates in nucleotide excision repair, Ada-like DNA-binding domain (Atl1) (PDB:2KIF) (PUBMED:19516334)	COG3695					methylated-DNA-protein-cysteine methyltransferase related protein	K07443	Transcription	K			ATGAACGATTTTTCCGAGCGCGTGTTTCAGGTGGTGCGCGAGATTCCGCGCGGCAAGGTGACAAATTACGGCTTCGTGGCATTTGCAGCGGGCAACCCGCGGGCCTCGCGCGGCGTGGGCTTTGTGCTGCACCGCAACACGGACCCCGTAAATACGCCATGCCACCGCGTAGTGTTCAAAGACGGCTCTCTGTGCAAGGGCTACGTTTTCGGCGGCCCCGATGTACAGCGCGAAAAGCTCGAAGCCGAGGGCGTGCAGTTCCTGCCCGACGGCCGCGTAGATATGAAAGCCTGCGGCTGGTTCGGCGAAAACGAAGAATAA
Ctrl_MAG_00099	321751	Ctrl_000000073176	4917	5334	r			Alkylated DNA nucleotide flippase Atl1, participates in nucleotide excision repair, Ada-like DNA-binding domain (Atl1) (PDB:2KIF) (PUBMED:19516334)	COG3695					methylated-DNA-protein-cysteine methyltransferase related protein	K07443	Transcription	K			ATGACCTTACCCGATCTCAACCAGCGAAGCTCATCGGTCTCCCCCTTATTGATGTCACCAACGACGATGCTTGCAATGCGTGTAGACTATGAGGCTTTCAGGCGCGAGGTGATGAGTGTGATTGCAGCCATCCCGCGGGGCAAGGTGGTGAGCTACGGGCAAATTGCCTTCTTGATAGGGCGGCCCCGCAACTCCCGCCTGGTGGGACGCGTGCTGCGCACTGCCAGCGACGGCCCTCACATGCCCTGCCACCGCGTGGTGAACAGCGCGGGACGCCTGGCACCGCACTGGCCAGGACAGCGGCAGCTGCTCGAGGCCGAGGGGGTGCTGTTCAAGCCCAACGGGCACGTCGACATGAAACAGTGCGGCTGGCGATTTATGGAAATCGACAGCGATGACTTTTTTTCACATGCTTGA
Ctrl_MAG_00004	901404	Ctrl_000000222633	99770	101222	f			Alpha-amylase/alpha-mannosidase, GH57 family (PDB:1K1W)	COG1449					alpha-amylase [EC:3.2.1.1]	K07405	Carbohydrate transport and metabolism	G			ATGAAATCCATCTGCCTCATATTTCAGATACATCAGCCGTTTCGCCTGAAGCGCTATCGCTTCTTCGACATTGGCAACGACCACTATTATTACGACGATTTTGCCAACGACGAAATAGTATCGCGCATTGGCAACAACTCGTATCTGCCCACTCTTCACACCCTGCGCGATATGCAGCGCGAATACGGCAACAAATTCCGCATCGCCATCTCCATAACCGGCACAGCCATAGAACAGCTGCAGCAATATGTGCCTGAAGTGATTGAAGAGCTGAAGGCTCTCACCGACACGGGTTGCGTGGAGCTGCTCAGCGGCACTTACTCGCACTCTTTGGCAGCCGTGGAAGACCCCGATGAATTCCGCCGGCAGGTAGAGGCGCACGACGCTCTCATCAGAGAGGTCTTCGAATATCAGCCCACTTTCATGCAAAACACTGAGCTGATATACGACGACGACATAGCCCTTCAGATAGCCGCAATGGGCTTCAAAGGCACTCTCACCGACGGTGCCAAACATATCCTGGGCTGGCGCTCGCCCGATTATGTCTACAAATCGGCAGTAGTTCCCAAACTCAACCTGTTGCTCACCAACGACAAGCTGAGCGGCGACATAACGCGCAATTTCAACAATCCCACATGGGACCAGTATCCGCTCACAGCCGACAAATATATGGGCTGGATAGCGGCGCTGCCCGAGGATGAGCAAGTGGTAAATCTGCTTCTCAGCATGGAGACGTTCGGCGAGTTTCTGCCGGCCAATACGGGCATTTTCGACTTCCTGCGCGCCTTGCCCCGTTTTGCTCAGGAAAGTGGCATAGAAATGCTTACTCCCAGTCAGGCCATAAAGAACTACAAGCCTGTGGCAGAGCTGTCTGTGCCCTACCCCATTTCATGGGCAGACGAAGCTCGCGACATTTCGGCATGGAAAGGCAACGTGCTGCAAAACAGCGCTCTTGAGAAGCTTTACAGCGTGGCCGAACGTGTGAATCTAGCCACCGACCGCCGCCTGAAACAAGACTGGAAATATCTGCAGAGCGCCGACCATTTCTTCTACATGAGTACGAAGCAATTGGCTGACGGCGCCAGCCACGCACTCTTCTCGCCCTACGACAGCCCCTATAACGCCTACATCAATTACATGAATGTGTTGGCCGACTTCCTGGTGCGTGTGGAGGAACAGTATCCGGCGTCGATAGAAAACGAGGAGCTCAATTCTCTGCTCATCACCATCCGCAATCAGGCTAAAGAGATTGAGGCGCTGAACAAGGAGGTAACCTCGGTTCGCACCAACATGCGCGAGGCCGAAGATGAGAAGACTGAGGCTGAAGAGCCCAAGAAGGAAGCTCCCGCAAAGAAGACAGTTGCAAAAAAGCCGGCTGCCAAGAAAACGGCTGCACGCAAAACCACAACTGCCAAGAAATCCACCGCCAAGAAACCGGCAGACAAGGAATAA
Ctrl_MAG_00070	1169615	Ctrl_000000301040	6841	8245	r			Alpha-amylase/alpha-mannosidase, GH57 family (PDB:1K1W)	COG1449					alpha-amylase [EC:3.2.1.1]	K07405	Carbohydrate transport and metabolism	G			ATGAAAACAATTTGCTTATATTTTGAGATACACCAGATTATCCATCTGAAAAGATATCGTTTCTTTGATATCGGAACTGATCATTATTACTATGACGATTACGAGAACGAACGTACTATCGCCGATATAGCAGAGCGCAGCTATATGCCTGCTCTCAATACCATCGAGGAGATGATACGCGAGAATGGAAAGGCTTTCAAAGTGGCTTTCTCTCTTTCGGGTGTAGGTATTGAGCAGTTGGAGTTGCATGCTCCAAAGGTGCTTGAGAAACTCCAGCAACTCAATGATACCGGATGCGTAGAGTTTCTTGCAGAGCCTTATTCGCATGGCCTTTCTTCTTTGGCCAACGAGGAGAGTTTCGCTACTGATATCAAGAAGCAGGTAGCCAAAATCAAAGAGTATTTCAATCAGACTCCGAAAGTATTGCGCAACTCTGGCCTTATCTATAGCGATGACATCGGTATGCAGGCTGCACAGTTGGGTTTCAAGGGTATGCTTACCGAAGGTGCCAAGCATGTTCTCGGATGGAAGTCTCCGCATTACCTTTACCACTGCGCACTCAATCCCAAACTGAAGCTGTTGCTTCGTGATGTGAATTTGAGTGATGATATTTCGTTGCGTTTCAATAACAGTGATTGGGAGGGTTATCCCCTTTTTGCAGACAATTATATCCAGAAGATAGCTGATTGTCCGGAAGAAGAGCAGTTCTATGGCATCTTCATGAACCTGTCTGCCGTGGGTATTGCACAGCCTTTGTCAAGCAATATTCTTGAGTTTATCAAGGCATTGCCTGCATGTGCCAAGCAAAAGGGCATTACATTCTCTACACCGTCAGAAGTTTGTGCCAAGATGAAGAGCGTAAGCCAGCTTGATGTGCCCGACACACTGTCTTGGATGGACGAGGAGCGCGATGTATCTTGCTGGTTGGGTAACCCCATGCAGCGCGAAGCTTTCAACAAGCTCTATAGTGTAGCCGACCGTGTGCGCATTGCCAACGACCCGCGTATCAATCAAGACTGGGACTATCTGCAGGCAACCAACAATTTCCATTTCATGACTACTAAACCCTCTGGCGTAGGGGTGGATAGAGGAATCTATAGCAGTGCATTCGATGCATTTACCAACTATATGAATATTTTGGGCGACTTCATCAGTCGTGTTCATAGTCTGTATCCAGACGATATCGACAACGAGGAGTTGGAGAGTCTGCTCACCACCATCCGCAACCAGGGTGACGAGATTGAGATCAAGGATAAGGAAATCTCCCGTCTGCAGGCTAAACTCGAGAAGATAGAGGCTGCCAGCGAGAAATTGCGTGACAAGGTTGAGGCCGCTCCGGCAAAGAAGCCTGCTGCCCGTAAGCCCAGAGCCAAGAAAGCGGCAGAGAAAGAGACGGAAAAGTAA
Ctrl_MAG_00099	323515	Ctrl_000000073592	7797	9231	f			Alpha-amylase/alpha-mannosidase, GH57 family (PDB:1K1W)	COG1449					alpha-amylase [EC:3.2.1.1]	K07405	Carbohydrate transport and metabolism	G			ATGAAGGCGATTTGTTTTTATTTCCAGATACATCAGCCATTCCGCTTGAAGACCTACAGGTTCTTTGATATCGGCAATGACCATTACTATTACGACGATTTTTCCAACGACGACATTATCACCCGCATTGCGCAGCGCTCCTATTTGCCTGCCAATGAGATGTTGCTCAACATGATAAAGGAAAACGGCAAGAACTTTAAGGTGGCATTTTCAATAAGTGGCACCGCCCTTGAGCAGCTCGAGCAGTATGTGCCCGAGTTTATCGACTCGATGAAGGAGCTTGTCGATACTGGTTGCGTTGAATTCTTGAGCGAGACCTATGCCCACTCTCTTGCCTCGCTTGAGGACCAGGACGAGTTTGTGCAGCAGGTCAAAGACCACGACAACAAGATCTATCAGCTGTTTGGCCAGCACCCCAAGGTGTTCCGCAACACCGAGCTCATCTATGACGACGACATCTCGGCAGTTGTTGCCTCAATGGGTTTCAATGGTGTCATCACCGATGGTGCCAAGCACATCCTTGGTTGGAAGTCGCCCAACTACATCTACAATTCTCCCGTGGTGCCCAAGTTGAAACTGCTGCTCAAGAACTCCAAGTTGAGCGACGACATTGCTTTCCGCTTCAGCAATTCTGAGTGGGCCAGCTATCCCTTGACTGCCGACAAGTATATCAACTGGATTGCCGAGCTCCCCGAAGAGGAGCAAATCGTGAACTTGTTTATGAACTACGAGACCTTCGGCGAGCTGCAACCGCGCGAGAGCGGCATCTTCGAGTTTATGAAGGCCCTGCCGCGTTTTGCCGCCCAAAAGGGCATACAATTCTGGACGCCGAGCGAGGTTGTGGCCAAGATGAAGCCCGTCGACCAACTCTCGGTGATGCACCCCATCAGCTGGGCCGACGAGGAACGCGACACGAGCGCCTGGCTGGGCAACACACTACAGCAAGAGGCTGTGCACAAGTTGTACTCCATAGGCGAGCGCGTGCGCTTGTGCCGTGACCGCCGCATCAAGCAGGATTGGTATTACCTGCAAGCCAGCGACCACTTCTTCTACATGAGCACCAAGCACAGCCAGGATGGGTCGGTTCACTCTCACTACAGCCCCTACGACTCGCCCTACATGGCCTTTACCAACTACATGAATGTGCTGAGCGACTTCATCATTCGTGTCGAGGAACAGTATCCCGAGACTATCGACAATGAAGAGCTCAACTCGCTGTTGCTCACAATTCGCAACCAGGAGACCGAAATCAGCGAGCTCAAGCACGAGGTGGAGATGATGCGCAACAACATCGTCAAGGACACCACTGGCGACTTTCCTGTAACTGGCAGCGAAGAGCCGGCAAAGTCAACTGTGAAGGCTGCAGCTCCTGCCAGGCCGCGTGCCAAGGCAAAGAAAGCGACAGCAAGGACGACGGCGTCAAAAAAGAAATAA
Ctrl_MAG_00115	424903	Ctrl_000000097802	4463	5849	f			Alpha-amylase/alpha-mannosidase, GH57 family (PDB:1K1W)	COG1449					alpha-amylase [EC:3.2.1.1]	K07405	Carbohydrate transport and metabolism	G			ATGAAGACCATTTGTCTATATTTCGAAATTCATCAGAATATTCATCTGAAAAGATACCGCTTCTTTGACATCGGTACCGACCACTATTATTATGACGACTACGAAGATGAGCGCAGCATCTCCGAAACAGCAGAGCGTTCTTACATCCCTGCACTGAAGACATTGATTGAAATGGCCAAGGAGAACAAAGGTTTCTTCAAATGTGCCATCTCACTCTCGGGCTGCACCATCGAATTGCTCGAGATACATGCCCCACAAGTGATTGAACTCATTCACGAACTGCTTGACACCGGTTGTGTAGAACTCTTGGCAGAACCGTATTCACACGGTCTATCGTCACTCATCAACGAAGAAAGCTTCAAGGACGACGTGAGACTGCTCTGTGACAAGGTTAAAAACATGTTCGGCGTACGTCCTACCATCTTCAGGAACTCCTGTCTGATCTACACCGATGAGATTGGTCGCATGGTATCGGAGATGGGATTCAAGGGAATGCTGACCGAAGGCGCCAAACACATCCTTGGATGGAAGAGCCCTCACTTCGTTTACAACTGTGTGGAAGCCCCGAAGTTGAAGCTGCTGCTCCGTGACTATCGTCTGTCGGAGGACATCGGATTCCGTTTCAACGATTCATCATGGTCGGAATACCCTCTATTTGCCGACACCTACATGAATTGGATTGCACAACTTCCGGAAGAAGATCAGGTTATTAACCTTTTCATGGAGTTGTGTGCCCTCGGAATCTTCCAGCCGTTGTCGTCAAACATCCTGGAATTCTTTAAAGCACTGCCCGAACAGGCTCGCCAGAGAGGCATTACCTTCTCGACGCCTTCGGAAATATGCGGTAAAATCAAGTCATCCGGCCCCATCAGCGTTCCGTATCCCGTTACTTGGGTGGATGAAGAACGTGACATCAGCAGCTGGCTGGGTAACTCGATGCAAAGGGAGGCCTTCAACAAGTTGTATAGTGTGGCAGACCGCGTAAGAATCTGCAACGACAAGCGCATTATGCAGGACTGGGACTACCTGCAAGCCACTAATAACTTCCGCTTCATGAGTACCAAGCCCAGCAGTATAGGGGCGTATCGCGGTATTTATGACACGGCATACGATGCCTTCACCAACTACATGAACATTATCGGAGATTTTATCACGCGTGTCAACAATCTCTATCCCGACATGGACAACGAAGAGCTCTCGTCATTGATGACAACCATCAAGAATCAAGAGGATGAACTCGTAAGAAAAGACAAGGAAATAGAGAAGTTGCGCCAGACATTGGAGCATTTAAGCGGTGATAAACCGAAGAAGGCCGAAGCCCCAGAAGAAAAACCGGCTAAAAAGGCAGCCGCCAAGCCTAAGAAGAAGAAAACGACTGAAAAATAG
Ctrl_MAG_00029	322647	Ctrl_000000073374	2499	4686	f			Alpha-galactosidase (GalA) (PDB:2XN0)	COG3345					alpha-galactosidase [EC:3.2.1.22]	K07407	Carbohydrate transport and metabolism	G			ATGGCAATAATATATAATGAAGATAAAAAAGTATTTAATATAAAATCTAAAAATACAAGCTATGCATTAATGGTAGCTGATACAGGTCATTTAATACATTTATACTGGGGAAGAAAGCTAGAATCTAATAAGTTAGATTATATTTTTAAGAAATATGGTAAAGGAAGCTTTCTAGCTGATACAGATAATATTGATAATTTTAGTATAGAATTAAATACAGTTGAATATCCAACATATGGTCATACTGATTTACGTTCTCCTGCAATAGAAATAAAATTAGCTAACGGAACAACACTTACTGATTTTAGATATGAAAATCACAGCATTTTTAGAGGAAAAAAGGAACTTAGAGGATTACCTGCTACGTATATGGAAAACGATATAGATGGAGAAACTTTAGAAATTACTTTAGTGGATAAATTAGCAGAATTAAGAATTGTTTTATCATATACAGTATTTGAAGAATATGATGCAATAACAAGAAGCTGTAGAGTTATAAATAACAGTAATAATAACGTTGAGATTTTAAGAGTTTTAAGTGCTAATGTTGATTTTAATAGTAATGAATTTGATTTAATTCAATTATCAGGAGCATGGGCTAGAGAAAGACATATGGTAAGAACTCCATTAAGAAGTGGAAATCAATTGATAGAAAGTAGAAGAGGGGCTAGTAGTCATGCTCAAAATCCATTTATAGCTTTAGCAAGTCATGATGCTAATGAAGAGTATGGAGATGTATATGGATTAAATTTAATATATAGTGGAAATTTTTTAGCTAATGTAGAAGTTGATATGTATAATAATTCAAGAGCACAAATAGGTATTAATCCTTTTGATTTTTCATGGCTTTTAGAGCCAAATGAAGAATTCCAAGCTCCGGAAGCAGTTCTTGTATATTCATCAAATGGGTTAACAGGAATGAGTCATATATTCCATGATTTATATAGAAAGAGACTATGTAGAGGGGTATATAGAGATAAAGAAAGACCTATATTAATTAATAACTGGGAAGCAACATATTTCAATTTTAATGGAGAAAAAATTAAGAGCATAGCAAAAGATGCAGCAGACCTTGGAATTGAATTATTTGTCTTAGATGATGGATGGTTTGGAACAAGAGATAATGACGATAGTTCATTAGGTGACTGGTTTGTAAATGAAGAAAAAATTCAAGGTACATTAAATGATTTAGCAAAAGATATAAATGAAATGGGATTAAAATTTGGTTTATGGTTTGAGCCAGAAATGATATCTCCTAAGAGTAAGTTATATGAAGAACATCCAGATTGGTGTATTCATGTTCCAGGAAGAACTAGAAATCAAGCTAGAAAGCAATTAATTTTAGATTTATCAAGAGAAGAAGTATGTGATGCTATAATAAAAATGCTTAAAGATGTATTAAAATCAGCACCAATATCTTATGTTAAGTGGGATATGAACAGAAACATGACAGAAATAGGATCAAGTAATTTACCAAGAGAAAGACAAAAAGAAGTAGCTCATAGATATATGCTTGGTTTATATAGAATTATGGAAACAATAACATCAGAGTTCCCAGAAATATTATTTGAAAGTTGCTCAGGGGGGGGTGGAAGATTTGATGGCGGAATGTTATATTATATGCCACAAACTTGGGCAAGCGATGATACGGATGCTATAGAAAGATTAAAAATTCAATATGGAACTTCTCTAGTATATCCAACAGTAACAATGGGAAGTCATGTGTCAGAAGTACCTAATCATCAAGTAGGAAGAATAACACCTCTAAGCACAAGAGCAGCTGTAGCAATGGAAGGAAGCTTTGGATATGAATTAGATATAAATAAAATGACCAGTGAAGAAAAGGAAGAAGTTAAAAAACAAGTAGAATTCTATAAAGAAATAAGACAAATATGTCAATTTGGAGATTTATATAGATTAAAAAATACTTTTGACGGAAATGATGCAGCTTGGATGCATTTATCAAAAGATAAATCGAAAGGTGTTATAACTTACGTTAAGCCATATGGTGAGGTTAATGTATTACCTAAGAGATTAAAGTTAAGAGGATTAGAAAAAGAAGCCATATATAAAGTTGTAGAAACTAATGAAGTATATGGCGGAGATGAATTAATGTACGTAGGATTATATATAGGAGAATTATTGGGAGATTATCAAAGTAGAGTTTGGACAATAGAAAAAATATAG
Ctrl_MAG_00029	481570	Ctrl_000000111740	6279	8445	f			Alpha-galactosidase (GalA) (PDB:2XN0)	COG3345					alpha-galactosidase [EC:3.2.1.22]	K07407	Carbohydrate transport and metabolism	G			ATGAAATTTAGTAAAAATATTGATTTTTTTTACTCCGGGTGTATTATAATCTTATTAAGAAAACGTTATCTTGATAAAGGGGTTGAAAAAGGAGAAATTATGGGAATTAAGATTAATGAAAATCAAAATATATTTAGCATTGAAACTAAAAATACATCTTATATATTTGGAGTAGATAATTTAGGACTTATAAGGCATTTATATTGGGGAAATAGAATTAATAATGTTAATGATTTCCAAATGCCTATTTTAAATGAAGTATCAACTAATGATCCAGTTCATGAAATAACTCCAGAAGAGTTTCCAGTGCATGGAGGATTAAGATATAAAGAAACTTGTCTAAAAGTTAATTTTACTGATAAGACAAGAGAGTTAGTATGCAAATATGAAGGATATGAAATAAATGGACAAGAACTAATCATCAAATTAAAAGATGAACATTATGATTTTGCTATAAATTTACACTATAGAGGGCATTACGATTACGATCTTATGGAAAGATGGGTTGAAATTGTAAATAATACTGAAGATCAAATATTGGTGGAAAAGATATATAGTGCTCAATTCCATATTCCATATGAAGGATTAAATTTCTCTAATACCCATGGACATTGGGGAGCTGAACAACAAAGATTTACTCAAAAGATGAGCTTTGGAAAAGTAGTTATTGAAAATAGAAGAGGAATATCAACACATAATCATAATCCTCATTTTGTTTTAGATAAAGATGCCACAGAAAGTACTGGGGAAGTTTATTTTGGAGCTTTAAAGCTAAGTGGAAACTTCAAAGGTGTGGTTGAACAGACACAATATGGTGAAACTTTAGTTCAAATGGGAATTAATGAATTTGATTTTGAATTATGTCTTGAAGCAGGAAAGAGCTTTATAGCACCAGCAATTATATGTGGATATACTAGTAGAGGGTTTGAAAGAATGAGCCATAATCTGCATAAGTTTGCTAATGATAATATATTAAGAAGTGGTTTAAGACCAGTACTATATAATTCATGGGAAGCTACTGAATTTAAAATAACTTGTAATGAACAAATAAAACTAGCTAAAAAAGCAAAAGAAATAGGAGCAGAATTATTTGTTGTTGATGATGGATGGTTTGGGCAAAGAGATGGTATAGATAATGGGCTTGGAGATTGGTATGTAAATGGAGAAAAATTCCCAAATGGTTTAAAACCTTTAATTGATGAAGTTAAGGCCTTAGATATGAGCTTTGGTATATGGGTTGAACCTGAAATGGTAAATCCGTTAGCAACCTTATATAAAGAGCATCCAGATTGGATATATCACTATGAAACTAGAGTTAGTGACACTTCAAGAGGACAATATGTATTAAATATGACTAAAAAAGAAGTTAAAGAGTTTGTTTATGAAATGCTAGACAACTTACTATCTTCATATGAAATAGATTATATAAAATGGGATGCTAATAGGCCTATATCACAAGCAGGTGTTGAAAAAGATATCTGGTATAAGCATATTGAAGCAATCTATGATATTGTAAAAGAATTAAAGAAGAAGCATCCAGATGTATTATTTGAAGCTTGTGCTTCAGGTGGAGGAAGAACTGATTATGGTATACTAGGGATATTTGACGATTTCTGGACAAGTGATAATACTGATGCATATGATAGATTAAAAATTCAAAATAGTTATTCATATATTTATCCAATAAAGGCCATGAGAGCTTGGGTGACAGATTGTCCTAATTTCTTATCACAAAGGGTAATCCCTATGAAGTTTAGATATCATAGTGCTATGATGGGGACGCTAGGTATTGGCTGTAATATATTAAAGCTAAATGAAGAGGAAATAGAGCTTTCTAAAGAAATGATTAAGGAATATAAAGATATTCGTCATATAGTTCAAGAAGGAAGTTTCTATAGATTAGAAAATACATCTGAAAATGACTATGCTTTATTCCAATACGTAAAAGAGGGAGAAGTGTTATTATTTGCCTTTTTACCGCAAAGTAAGTTAGGTCATAGCTCTGTAAAGGTAAAACTTAGAGGATTAGATAGTAGTAAAACTTATAAGTTCCACATTAATGAAGAAGAAGTTAAAAAAAGTGGAAGCTATTTAATGAATCAAGGCATTGATATAAAATTAATTGGAGATTATGACAGCAAGATAATAAAATTTGTTTGTCAATAG
Ctrl_MAG_00036	40512	Ctrl_000000008835	33109	35287	r			Alpha-galactosidase (GalA) (PDB:2XN0)	COG3345					alpha-galactosidase [EC:3.2.1.22]	K07407	Carbohydrate transport and metabolism	G			ATGGCGATTTTATTTGATGCCGAAAAGAAAATTTTCAAGCTGGATACCGCTTCCTCCAGTTACGTTTTTGCCGTGCATGACAGCGGCCGCCTGCTGCACCTCTACTACGGCGCATACCTGCCGGACTGCGACATGCGCTATTTATTGGACCGCGGCTACTTCGGTTCCTTCACGCCCGACGCCGCAGGCTACGTCGGCACGGAGTTTTCCCCGGATACACAGCCGAGCGAATATTCCTGCAACGGCACCGGCGATTTCCGCATCTCCGCACTCCAAATCCGCAACGCGGACGGCAATATCGCGACCGACATCCGCTACGTTTCGCACCGCATTTTAAGCGAAAAGCCTGCGCTGCCCGGCATGCCGTCTCTGCGCGACGAAAACGGTGACAGCGAAACGCTCGAGGTCACCACGCTCGACCAAACGACGAACGCCGAAGTGAAGCTCTACTACACCGTTTACAAAGATCTGCCCGTCATGACGCGTCACGCCGTCGTGACGAATACGTCCGACCGCGCCATGGAGCTTGAGCGTGTGTTCAGCGCCTGCCTCGACTTCAACACGATGGATTACGACATGGTGCACCTTTACGGCAAGTGGGCAAAGGAGCGCACCGTTACAGAGCGCCCGCTCTGCCACGGCATTCAATCCATCCAGAGCAAGCGCGGCTCCTCCTCACACAACCACAACCCGTTCGTCGCACTGAAAGCCCACGGCGCCACCGAAGAAAACGGCGAAGTCTACGGCGTCAACCTCATTTACAGCGGCAACTTCTCCATTGAAGCCGAAGTGGATTGTTTGAACGCCACGCGCCTTCTCGCGGGCATCAACCCCACCGATTTCACCTGGCGCCTGGAGCCAAACGAATCTTTCACCGCGCCGGAAGCCGTCATGGTCTACACCGATAAGGGTCTCGGCGAGATGAGCCGCATTTTCCACCGCACCTACATGAAGCACCTCATCAAGAGTCCGTGGCGCGATGTGGAACGCCCCGTGCTCATCAACAGCTGGGAGGCCGCATATTTCGATTTTGACGATGATAAACTTGTCGCGTTCGCACACGAAGCCGCCAAAATGGGCGTCGATATGCTTGTCATGGACGACGGTTGGTTCGGCCACCGCGAAAGCGACGATTCCTCCCTCGGCGACTGGTATGTCAACGAAAAGAAGCTCAAAGGCGGCCTCAGTTCCCTCATCGAGCGCGTCAACGCAGAGGGCTTAAAGTTCGGCATCTGGTATGAGCCGGAGATGATCTCTCCGGACAGCGACCTCTACCGCGCCCACCCGGATTGGTGCCTGCACGTGCCGAACCGTGAAAATTCCCCCGCACGCTTGCAGTACGTCCTCGATATGACGAGAAAAGACGTGCGCGATAATATCTTCGCGCAGATGTATAAAGTCCTCAGTGAAAATAAGATTGATTACGTCAAATGGGACTTCAACCGCAATCTGACCGAGGTCGGCTCTGCGCTGCTCCCGCCGGAGCGCCAGAAGGAGGTCATGCACCGCTTCGTGCTCGGTACATACGACCTCATGGATCGTTTTGTCAAAGCGTTTCCGAATATCCTCTTTGAAAACTGCTCCGGCGGCGGCGGACGTTTCGATGCCGGCATGCTGTATTATTCCCCGCAGATCTGGTGCAGCGACAACACCGACGCCATCGAGCGCCTCACCATTCAGTTCGGCACGTCCATGTGCTACCCCATCTCCTCGTTTGGCGCACACGTCGCAGCCCGCCCGCGCACCTCGCTTAAAACCCGCGGCAACGTCGCCATGTGCGGCACATTCGGCTACGAGTTAGACCCCAGAAAGCTCACCGATGACGAAAAAGCCGAAGTAAAGCAGCAGATCGCCGACTACCGCAAATATCACCGCCTTGTCCGCGAGGGCGATTTCTACCGCCTCGTCTCCCCGACCGAGAACGACTTCTACTGCGCGTGGGAGTTCGTTTCGCCGGATAAAACGGAAGCCATGATGACTGCCGTCGTCATGCGTCAGCCCGAGACCCGTTACTGCGTGCAGCGCCTGCGCGGCCTCGACCCCAAAACGTACTATCAGGACGAGGAAACCGGCACCGTCTATTCCGGCGCCATGCTGATGAACGCAGGCCTTAATTTGACAAGAGACGTCTACGAAGACGGCACCAGCGTCACAAAGCACTTTAAAGCTGTAAAATAA
Ctrl_MAG_00036	616293	Ctrl_000000145884	4605	5763	f			Alpha-galactosidase (GalA) (PDB:2XN0)	COG3345					alpha-galactosidase [EC:3.2.1.22]	K07407	Carbohydrate transport and metabolism	G			ATGCAGAACAAATATCTTGCCATGACCCCGCCAATGGGTTGGAATTCATGGAACACCTTTACATGGAACATCAACGAAGACCTCGTGTGCGGCGCAGCGGACGCTCTGTGCGCAAGCGGCCTTAAAGATAAAGGCTATGAGTACGTCGTCATCGACGATTGCTGGAGTCTCAAGCAGCGCGACGAAAACGGCCGCCTTGTGCCGGATCCGGAGAAGTTCCCGCACGGCATGAAGGCTGTGGCGGACTATGTGCACTCGAAGGGCCTCAAGTTCGGCATGTACTCCTGCTGCGGCACGCACACCTGCGCGGGCTACCCGGGCAGCTTTGAGCATGAGTTCGTAGATGCCGAGACGTTTGCTTCCTGGGGCGTCGATTACCTTAAGTACGATAACTGCTACAAACCGAAGCACATGGACGGCGAAGTGCTCTACAAGCGCATGTCCCTTGCGCTGCGCAACTGCGGCAGAGACATCGTGCTTTCCGCCTGCAACTGGGGCAACGAAGACGTGCACAGCTGGATCAGAAGCTCCGGCGCACAGCTGTTCCGCTCCACGGGCGATATTCAGGATAACTGGGAATCCGTAAAGAACCTGTTCCTCTCTCAGCTCGATAAGACGGCGTTCAGCGGCCCGTACTGCCACAACGACATTGACATGCTCATCGTCGGCATGCACGGCTCCAGCAACAACGAGTTCATCGGCAACATCGGCTCCTGCTCCGACCTCGAATACCGCTCGCACTTCGCACTGTGGGCCGTCATGGGCTCCCCGCTGATGATTGGCTGCGACGTGCGCAATATGACCGATGTGACGCTTGAAACGCTCGGCAACGAAGACCTCATCCGCATCAACCAGGATATCGAGTGCCGTGCGCCGTACTGCATCCGCCAGTGGAACAACCCGGAGAACGTCATGGCGCTCGTAAAGCCCCTTTCCGACGGTTCTCTTGCCATCTGCTTCGTAAACTTCGGCGATAAAAAGAGCGAAATGTCCCTGCAATTCTGGGATATGGGCATCTCTTATGCGGAGAACATCGGCCTCTCCTTCTACAACTGCTATACAAAGCAGGATGAGGGCAAGTTCGCCGAGCGCTACGTGGCGCAGGTGGAGCCGCATGACACCATGGTGTTCATTGCAAAGCCCGTGAAGCTGAAATAA
Ctrl_MAG_00036	745473	Ctrl_000000179825	46939	48517	f			Alpha-galactosidase (GalA) (PDB:2XN0)	COG3345					alpha-galactosidase [EC:3.2.1.22]	K07407	Carbohydrate transport and metabolism	G			ATGAATCCAAAAAAATTCCCCATGCCCACCGGCATGCTCTTAAAAACCGACGACGAAGAAAAATTCCTTCCGTTTCAAAATCCAACTACCTATAAAGACATCATCGTCGAGTTAAAGCCGAACGGCGAAGCTCTGCGCGTATACGTCACCGCTGACACAACGCCCGTGCAGCGCGTCACGCTCTATTTCGCGGACCCGCTGCCCGAAAAAGCGCAGGTTTTAGGCGGTGTTTGGGAGCGCGGCTACGGCGACTATGAATGGCGCGGTTATGTCCCCCATCGCGTCATGCCGTGGTACTTCTTCCTGCAGAGCGGCAACAAGACCGAAGCCTTCGGCGTGCACACGCAGCCCGCTGCCATGTGCTGGTGGACAGCCGAAAGCACCGGGTACAGCGTATATCTCGACGTGCGCTGCGGCGGTCTCGGCGTGCGCTTAAACGGCCGCACACTCTGCGCTGCGGAGCTTTGCCGCGCAGAATACGAAGACGACGACGGCTTTACTGCCATGGGTGAATTTTTCTCCGTTTTAAGCCCGAACCCCATTCTGCCGAAATCCCCCGTCTACGGCGCGAATAACTGGTACCATGCCTACGGGCATGCCACGGAAGATGACGTTCTGCGCGAAGCGAAGGCCCTCGCCGAACTCACCGAGGGGCTCGCAAACCGCCCGTGGTTCATCATCGACGACTGCTGGCAAATCGACCGTGCGGATAACTACAACGGCGGCCCGTGGCGCGCGGGCAACAAGGGTTTTCCGGACATGCCGGACCTCGCCAAAAAGCTGCGCGAATCCGGCATACAGCCGGGCATCTGGGTACGTTTATTATGGGATCACAGCGAAAGTATTCCCGCCTCTTGGCGCTCGAAGCGTGACCCCGAATACCTCGACCCCTCCGTGCCCGAAGTGCTCGACCACATCGCAGAGGACATCCGCACCGTCTCAAGCTGGGGTTACAAGCTCATCAAGCACGATTTCACTTCCTACGACGTACTCGGCCGTTGGGGCTTTGAAATGGGCGACGAGCTCACGGACAGCGGTTGGCGCTTTGCGGACGAGACCCGCACGACGGCCGAAATTTTAATTGAATTATATAAACGCATCTTAGCCGCCGCGGGTGACGCCATGGTCATGGGCTGCAACTGCTTCGGCCACCTCGGCGCTGGGCTCATGCACCTCAACCGCACCGGCGATGACGTCAGCGGCAAGCTCTGGGCACGTACGCGCCGCATGGGCATGAACACATTGGCATTCACCGCGCCGATGCACGACCGCTTCTTCGCCATTGATGCCGACTGCGTACCGCTCACCGATGCCATCGACGAAACGCTCGGCATGCGCTGGCTGGAGCTTGTGGCAAAAAGCGGCACACCCACGCTGCTCTCCGTTCCGGCTTCCTATTTAAACGGCGAGCGCAAAGCCATCATCCGCGACGCTTTCCGCCGCGCAAGTCAGCCCCAGCCCACCGCACGCCCGCTCGATTGGCACGAGACCACTTGCCCCGCCGTGTGGAAGCTCGGCGAGGAAACGAAACACTTTGACTGGACAGAGCCGTGCGGCATTCTGACCGGCAGCGTATAA
Ctrl_MAG_00036	863431	Ctrl_000000212077	382	2521	r			Alpha-galactosidase (GalA) (PDB:2XN0)	COG3345					alpha-galactosidase [EC:3.2.1.22]	K07407	Carbohydrate transport and metabolism	G			ATGGATTTGATTCAAATTGACGAAAACGGGCTGCATCTCGTTTTTGAAAAGACGGAAGATTTCGGCTGCAAGCTGCTGCACTTCTCTGCGCTCCCCTTTGACGAGCGCAGTCTGCTGCACGTGCACGACCGCGAGACGGGCGGCTTGCGCCTGAACACCGAGCGATACAATCTCTTGGAAATTATGATCTCCGGGCAGAACCGACCGGGCGAGCGCCACGGCAACAAATACATTTCCACAAGCCCCGGCGACCGCATGAAGCTCGTCTATTTTGCGGACAAGCACAACGAGTTCGGCCGCAAGCTGGAAATCCACATGGAAGATAAGATCTGCGGCATTGAAACGATTTCGCACATGCAGTTTTATAACGGTGTCCAGGCTGTACGCTGCTGGACGGACGTGAAAAATGTCGGAACAGAGCCGCAGGGGCTGGAATACGTTTCTTCCTTTGCCCTCACCGGCATCGAAAAAGAGGGTATGCTTTCGACCGACGACAAAATGCGCGTCTGGTACCCGCACAACGGCTGGCAGCGCGAAATGCAGTGGGAAAGCTACACCTTCCCGCAGCTCGGTCTCGCCCGCTGCCAGCCCGAGGAAATTCAGCGCTCCTCTAAGGTCATCGGTGCGACGAACATCGGCAACTGGTCTACAAAGGAATACCTGCCGATGGGACTGCTTGAAAACACGGAAACGGGCTCCAATTTATTCTGGCAGATCGAGCACAACGGCTCGTGGCACTGGGAGATCAGCGACCAGATGGGCAACTTCTACATTCAGTTAAGCGGCCCGACGGAAACGGAATCGCACTGGTGGAAGAATTTGCAGCCGGGCGAAACATTCACGACAGTGCCGGTGTGCGTGGGCTCCACGCTCGGCAAATTTGATGACGCCATGGGCGAGCTGACGAAGTACCGCCGCATGATTCGCCGCAAAAATGCAGACAACGAGAAGCTGTGTGTCATTTTCAACGACTACATGAACTGCCTGTGGGGCAACCCGACAACGGCGAAAGAGCTGCCGCTCATCGACGCGGCGCACAAGGCGGGCTGCGAATACTTCTGCGTGGACGCAGGCTGGTACGCGGACGGCTTCTGGTGGGACAACGTGGGCGAATGGCTGCCGAGTAAGGAACGTTTCCCAAACGGCCTTGAGGAAGTGATGGACTACATCCGCTCGAAGGGCATGATCCCGGGCGTGTGGCTCGAAATTGAAGTAATGGGCATTTGCTGCCCGAAGGCCGCGCGCGTGCACCCGGACTGGTTCTTCACACGCCACGGCAAAAAGGTGCACGACCGCAGCCGCTGGCAGCTCGATTTCCGCAACCCGGAGGTCGTGGAGCACGCAAATGAGGTCGTTGACCGCCTTGTGCGCGACTACCACGTGGGCTACATCAAGATGGATTACAACATTGAGCCGGGCATCGGCACGGAATTAAACGCCGACAGTGTGGGCGACGGTTTACTCGGGCACGAGCGCGCATATCTCGCTTGGCTCGATTCCGTCTTTGCCCGCTATCCCGACCTTGTGATTGAAAACTGTTCCTCGGGCGGCATGCGCATTGACTACGCGATGCTCTCGCGCCACAGCATTCAGTCTACGAGCGACCAGGAGGACTACCTGCGCTATGCGTCCATTGCGGCGAACGCGCCCTCGGGTCTGACGCCGGAGCAGAGCGCCATTTGGAGCTACCCGATGAAAGGCGGCGGACGCGAGGAAGCCGTATTTAATATGTGCAACGCACTGATGCAGCGCATCCACCAGAGCGGTCATTTGGCGGAAATTCCCGAGGAGGACTTCACGCTCGTCAAGGAAGCGCTCGATTATTACAAGACAATCCGCGGCGACATCAAGCGCGCGCTGCCGTTCTGGCCGCTCGGTACGTCGCACTTTGCGGACACGTGGGTCTCGCTGGGCCTTAAAACCGCGCACAAAGCGTACATCACCGTGTGGAGACGCGGCGCGCCGGACGGCCGCTGCACGCTGCCCGTGGATTTCCTGCGCGGCAACGAGCACGTAAATGTGCGCTGCGCATACCCCGCAAACCACAACACGAAATGCGCATGGAACCCGGAGAAGGGCACGCTGACGGTAGATCTCCCCGCCCCCATCTGCGCCAGAATTTTTGAGCTGGAATATTAA
Ctrl_MAG_00036	1226906	Ctrl_000000318435	2608	3892	f			Alpha-galactosidase (GalA) (PDB:2XN0)	COG3345					alpha-galactosidase [EC:3.2.1.22]	K07407	Carbohydrate transport and metabolism	G			ATGCATTACAAAAAAGATCGCGTCGCTTTAAAGCCGCCGCTTGGCTGGAACAGCTGGGATTGCTACGGCCCCGCCGTCAATGAAGTGCAGCTTTTGGGCAATGCGCGTTATATGGCAGAGCACTTAAAAGCGCACGGTTGGCAGTATGTCGTGTGCGACATTCAGTGGTACGAGCCGGAGGCCGGGCAGCGCCACTGGGAGTATAACCGTTTCGCAGAGCTGTGCATGGACGGATTCGGCCGCCTCATCCCGGCGGAAAACCGTTTCCCTTCCGCCGCAAACGGCGCGGGCTTTAAGCCCATCGCCGACCAGATTCACGCACTCGGTCTGAAATTCGGCATCCACATCATGCGCGGCGTACCGCGTCTCGCCGTGCATCGCGCCCTGCCTGTAAAGGGCACGAACGTCACTTGCCGCGACATCGCTCACGCAAACTCCATCTGCGCGTGGAACACCGATATGTACGGCGTTGACGCTGATCGTGACGGCGCACAAGCGTACTACGACGCTATCTTTGAGCTCTACGCTTCATGGGGCGTCGATTACGTCAAGGTCGATGACATCTGCAACGTGAAGATCACTCCGCTCGAGCCGTATTCCGCGCGCCGCGAGATCGAGATGATCCGCCGCGCCATTGACCGCTGCGGGCGCGATATGGTGCTCAGCCTTTCGCCCGGCCCGGCTGTGCTGGAAGAAGCATGGCATCTTGCGAAAAACGCGAACATGTGGCGCATCACAGACGATTTCTGGGATAATTGGGACTCCCTCAAAGAAATGTTCTGGCGGTGCGAGCGCTGGCAGGCGCACGTAAAGCCCGGTCAGTTCCCGGACTGTGATATGTTGCCGCTCGGGCATATCACCATCGCGGCGGACGGCATAGGGCACAATACGAACCTGACACACGCCGAGCAGATCACCATGATGACGCTGTGGGGCATTTTCCGCTCGCCGCTCATCATGGGCGGCGAAATGCGCGATAATGACGCGTTCACGCTGAGCCTGCTCACAAATGACGAGCTTTTAAACCTCAACCAAAACGGCACCACGCCTTTGCAGCTTTTCCGCGACGAAACAAAAGCCGCGTGGCTCAATTTCGTAGGCAGCACGCCGTATATCGCACTTTTCAACCTCACGGAAAATCGCGCCGTTGTCAGCGCCGAGCTGTCGGAATTCACCGATAAAACGCACGCCGAGGAGATCTGGAGTGGGGAGAAGACCGCATTCACAAAAACGCTTTCCGCTAAAATAGAGCCGCACGGCGCAAAGCTTTATAAACTCATTTGA
Ctrl_MAG_00070	767762	Ctrl_000000185912	18832	21028	r			Alpha-galactosidase (GalA) (PDB:2XN0)	COG3345					alpha-galactosidase [EC:3.2.1.22]	K07407	Carbohydrate transport and metabolism	G			ATGAAGAAACGACTGATTCTATGGCTTTTGCTGGTACCCGTGTGTACCGTGATGATGGCAGAACGGCTGACTGTGCAGACCCCCAAGATGTCACTGGTCATTGAGGCTGTGCAGGACAAGTTGCCTCGCTACATGTATTTTGGTCCCCGTCTCGACGAGCGCGATATCCCCAATCTCCTTTCCAATTACGGGCGCACCTATGTGTATCCCGCATTTGGCTCTGATGTGGTGCGCTCTTCGGTATTCGCCATGCGCCATGCCGATGGCAGTCTGGCCACCCAGCTCCTGTACAACGGACATGACGTGACAGAGGAAGCCCACGCCACGGTGACCACGCTCCACCTGCGCGACAGGGTCTATCCCGTGACCGTGGATGTGCGCTATCGCGCCTATAAGGATGTAGACATGATCGAGACATGGACCGAAATCACCAGCATGGAGAAGCCTGCGGTCACACTCACCCAGTTTGCCTCTGCCCGTCTGCCCATCCGCTACGGCAGGGTGTGGGCAAGCCATCTCCACGGCGCGTGGGGCAACGAGTGTCGGCTGGTAGAGGAACCCCTCAATCCCGGCAATCTGGTCATTAGCAATACGTCACCCATCCGCAACGCCCAGAATGAGCACGCCGAGATCATGTTCTCCCTCGAAGGCAAGCCCCAAGAGAATACGGGCCATGTCATCGGTGCCGCCCTCTGCTACAATGGCAACTACCGGCTCACGGTAGAGACCCTCAACGCCAACCACCATTACTTCACAGCCGGCATCAATGCCGACCAGTCTGAGTATCGGCTGCGCAAGGGCGAGACATTTGTCACACCGCCGCTTGCCCTTACCTACAGCGTAGAGGGCAAGAGTGGGGTGAGCCGCAATTTCCACCGCTGGGGGCGCAAGTACCGCCTCATGCACGGCGACCGGGAGCGCGATGTGCTGCTCAACAGTTGGGAAGGTGTGTACTTGGACATCAAGCAGGCAGAGATGAACCAGATGATGGCCGACATCGCAGATATGGGTGGCGAGCTCTTTGTGATGGACGACGGGTGGTTTGGCAATAAATACAAGCGCGATAAGGACGATGCTGCCCTCGGAGACTGGGTGGTAGATACCCGCAAACTGCCTGACGGCATAGAGGGGCTGGTTCGCGATGCCAAGAAAAACGGCGTGAAATTCGGTATATGGATAGAGCCTGAGATGGCCAACAAGGCCAGCGAACTCTACGACAAGCATCCCGACTGGATCATCAATGCTCCCAACCGCAAGTTGGTGATGGGGCGTGGCGGGTCGCAGTTGGTGCTCGACCTGTCCAATCCCAAGGTGCAGGATTATGTCTTCGGCATCGTCGACAACCTCTTGACCCGCTATCCGGAGATAGCCTATATCAAGTGGGATGCCAACATGTCTATCCAGTCGCATGGGTCGCGTTATCTCCCGGCCGATGAGCAGAGTCACCTCTATATCGCCTACGAACAGGGATTGCGCAAGGTGTGTGAGCGCATCCGGGCCAAGTTCCCCGATGTGGTCATGCAAGACTGTGCCAGCGGCGGAGCCAGGGTCAATTGGGGTATGCTGCCTTATTTTGACGAGTTCTGGACCAGCGACAATACCGATGCGCTGCAACGAGTCTATATGCAGTGGGGCGTGAGCCACTTCTTCCCCGCCATTGCGATGGCTTCGCATATCAGCGCCTCGCCCAATCACCAGACCCAGCGCAGCATCCCTCTCAAGTATCGCATCGATGTGGCCATGAGCGGCCGCCTGGGCATGGAACTGCAACCCAGTCAGATGACCGAGGCCGAGCGCGCCCAGTGCCGTAAGGCCATTGCCGAGTACAAGGAGGTGCGCCCCGTGGTGCAGATGGGTGATGTGTACAGACTCATTAGTCCGTACGACGGCCTGAATGTGGCATCGCTCATGTATGTGTCGGAAGCCAAGGACAAGGCTGTGTTCTATTGGTGGAAGCTCGAGACCTATGTGGACGAGCGTCTGCCCCGTGTCCGCATGGCCGGACTCGACCCCCATCGCATGTACAAGATTCGCGAGCTCAATAGGGCCGATGTAGGGGCGCTGTCGATGGAAGGCAAGGTGTTCAGCGGTGCCTATCTCATGGAGCGCGGCATCGATGTTCCCGGTAGCCACAAGTTCAAGGATTTCCCCAACACCGATTGGGCGAGCCGCGTGCTCTACTTGGAGGCGCAGTAG
Ctrl_MAG_00070	1050320	Ctrl_000000265247	16321	18508	r			Alpha-galactosidase (GalA) (PDB:2XN0)	COG3345					alpha-galactosidase [EC:3.2.1.22]	K07407	Carbohydrate transport and metabolism	G			ATGAGAAAATACAGTTTCATCGCCCTGTTGCTGCTGGTATGCGCAGCTGTGGCATCTGCACAGCAGAAAAAGACCATCCGCATCTCTACCAAGAATACCGATCTTGTGATGCAAGTAGCCCCCAATGGCCGCCTCTATCAGGTCTACATGGGAAAACCCTTGGCCAATGCGGCCGATTATGACCAACTCGACTGGCATGTCTATGCCGCATCAGACGGAAGTGTGAGCCAGCGAGGTCATGAGGTATGCCCGGCATCGGGCAATGAGGAGTTTTTTGAGCCGGCGCTTGCCTTCACCCATGCCGACGGTAACATGACCACCTATCTGTACTATAAAGGCCATGAGCAGAGGCCGGTGGAAGGCGGTACGGAGACCATCGTCTCACTGGCCGACGATAAGTATCCTGTGAGCGTGCGCCTGCACTATGTGGCCTATCATGACCATAACGTCATCAAGGCGTGGAGCGAGATCAGCCATCAAGAAAAGAAGCCAGTGACGCTGTGGCGTTTTGCCAGCACGATGCTGTATCTGAAACCAGACACCTATCACCTTACCAGTTATCACAGCGACTGGGCGCGAGAGGGACAGCCTTTCTGCGAAATCCTGAGACCCGGCAAAAAGGTGATAGACACCAAGCTGGGCTCACGTGCAGCTGAACTTACAGAGCCTTTTTTCCAATTGGGCATAGGCACTGAGCCGCAAGAGACATTGGGACGTGTCATGTTGGGCACTATAGGATGGACCGGCAATTTCAGCTTCACGTTCGAGATCGACAATGTGGGTGTGCTCCGCATCATTCCTGCCATCAACTCGTACGCCAGTGACTACCGTCTCAAGGCCGGCGAGGTGTTTGCCACCCCCGAATTTGTCTTTACACTGAGCGACAACGGCATCGGAGAGGCAAGCCGACAACTGCACGACTGGGCCCGTCGCTACCAGCTGAATATGGGCATGGGCGACCGTCTGATGCTGCTCAACAATTGGGAGAATACAGGATTCGACTTCGACCAGCAATCGTTGGCCGAACTGATGAAAGACGCCAAAGACCTGGGCGTAGACATGTTCTTGCTCGACGACGGATGGTTTGCCAACAAGTACCCCCGCAAAGACGACCATGCAGGACTGGGCGACTGGGAGCCTACCCGCACCAAACTGCCCGAGGGAATACCCGGCATGGTGCGCGACGCACAAAAGGCAGGCGTGAAATTCGGCATCTGGGTGGAGCCGGAGATGGTGAATCCCAAGAGCGAGCTCTTTGAGAAGCATCCCGAGTGGGTGATCATGCTTCCTAACCGTGACCGCTACTACTATCGCAACCAGCTCGTGCTCGACCTGAGCAACCCTAAGGTGCAGGATTATGTCTTTGGCGTGATAGACCGTATTATGACCGAGAATCCCGGTGTCGCTTACTTCAAGTGGGACTGCAACAGCCCTATCACCAACATCTACTCGCCTTACCTCAAGGACAATCAGGGCCGCCTTTACATCGACCACGTACGTGGTGTGTACAATGTTTTCAGTCGTGTGAAGGCAAAGTATCCCAACCTGCCCATGATGATCTGCTCTGGAGGAGGTGCACGTATGGACTATGAGGCGCTGAAGTACTTTACCGAGTTCTGGTGCTCCGACAATACCGACCCCTATGAGCGCCTGTATATGCAGTGGAGCATCTCAAAGTTCTTCCCCGTCAAGTCAATGGGGTCGCATGTGACCAACTGGAACAAGCGTGCCTCTGTCAAGTTCCGCACAGATGTCTGCAGTTCTTGCAAGCTGGGCTTTGACATAGACCTCAAGTCGCTCAGCGGTGATGAATACAAGTTCTTGAAGCAGGCAGTGGCCAACTATCATCGTCTGAAGCCGGTCATTCTCGACGGCGACCAGTACCGTCTGGTCTCTCCCTATACCACAGACCACTGTGCCATCAACTATGTCTCCAAAGACAAGCAGCATGCGGTGGTATTTGCCTACGACCTGCATCCCCGCTACCGCGAGCCGTTGTCTGCGGTCAAGCTGCAGGGGCTCGATCCTGCCAAGAACTATACCGTGACCGAAATCAACCTGGAGACAGGAAAAGTGTCTGAGGCTCCCTGTAATGGCAGGCAGTACAGTGGCGATTATCTGATGAACGTGGGCATTGATATCCTTTCTGCCAACGAGGGTGTCAGTCATGTTTTTGAATTGAAGTAA
Ctrl_MAG_00115	468949	Ctrl_000000108577	2	851	r			Alpha-galactosidase (GalA) (PDB:2XN0)	COG3345					alpha-galactosidase [EC:3.2.1.22]	K07407	Carbohydrate transport and metabolism	G			ATGGCGGTTCTTCCAGCATTGGCTTTTGATCCTCCTACAATGGGTTGGAGTTCGTGGAACACTTTTGCACTTAACATCAATGAGCAGGTAATTAAGAGTCAGGCCGACGCGATGGTGTCGACCGGATTGAGTAAAGCCGGTTATAAATTCATCAATATCGACGACGGATATTGGGATGGTCGCGGTGCCGACGGCAACTTGATACTGAATAAGAAGTTATTTCCGAACGGCATGCGTTCTCTGGTAGATTATATTCACAAGAAAGGGTTGAAGGCCGGTATCTACAGCGATGCGGGTGACAACACTTGCGGTTCGGGCAATGTTCATCCCTGGGGATTGGGCGTAGGTTTGGCCGGACATGAAGACCAGGACTGTCACCTTTATTTTATTGATTGGGATTTTGACTTTATCAAGGTAGACTATTGCGGCGGCAACCACATGGGACTTGATGAGCGTGCCCAATATACCAAAATCAGTAATGCCATTAAGAACTGCGGCAAGCCCGGAGTTGTATTCAATGTGTGTCGTTGGGCTTATCCCGGAACTTGGATTAGTGACGTGGCTGATTCATGGCGTACAACCGGCGACATTTATTGCGCTTGGGAGTCTGTCAGAAATATCATCAAGGAAAATCTCTATATTCAAGCCTATACCGGCGGCGGTCATTACAACGACCCTGATATGTTGGAAATCGGTCGTACCCTGTCGCACGATGAGGAGAATACCCACATGGCTTATTGGTGTATTGCCAGCTCTCCCTTGCTGATTGGTTGCGACATGACCACCATTCCCGAATATTCTCTGAACCTCTTGAAGAATGCCGACTTGCTGGCCATGAATCAGGATAAG
Ctrl_MAG_00115	513226	Ctrl_000000119472	1	1048	r			Alpha-galactosidase (GalA) (PDB:2XN0)	COG3345							Carbohydrate transport and metabolism	G			ATGAGAAAAAAAGTCCTGTTATTTGCCCTATCCCTCCTGTTGACCTTCACAGGTGTAGCGGCTGAGAATTATGTATTGTCATCAAACAATACTTCTTTGGTCATTTCAGCCAATAAGGACGGCAACGCCAATTACAAGTATTTTGGTCCGCGAATTGAGAAAAGTGAAATCGGAGGCATTGATGGTGCCCGCATTGGAACCAACCAAGCTACTTACCCCACATTCGGCCTTCGCAGCCTGAGCGAAAAAGCCATTGTCACCCAAATGGCCGACGGCAACCTTTCGTTGGACCTCACCGTGACCGACATACAGCAAACCACCGACGATAACGGACAACTGCTGGTCATCACTTTTAAAGATAAGGTGTACCCCTTCGTCATGAAGCAATACTTCAAAGTTTACAACGGCACGGATGTGTTCTCCACTTGGGTTGATCTGGAAAATCAGGACAAGAAAGCCATTTCATTGCTTCGCTATTATTCAGCTTGCGTCCCCCTGCAACGAGGCAACAACTACTCCAGCCATTTGGAGGGATATTGGGCCAACGAAGGCGGACTCTATGAACAACCGGTGAACAATGGTCAGATTGTGCTTTCCAACAAAGAGCAGACTTGCATCGGACGCGGAGTCAGTTCGTCCATCATGGTAACCTTCGATGGTGTACCTCAGGAATCAACCGGCCGTGTATTCGGTGCCAGCCTGAGATGGACCGGCAACCACAAACTGATACTCAATGCCCGCGACAATGCACTTACCCTACTGGCCGGCATCAACGACGACGCCGCCACTTACACGCTCGAATCAAAGGAAGTATTTACTACCCCCGAACTCATCATGGCTTACAGCACCGAGGGAAAAGGCGGTGTAAGTCGTGCCTTCCATCGTTGGGCCTTGAAATATGGTTTGATGCACGGCGACAAACTGCGCGACATCCTGCTCAACAGTTGGGAAGGCGTTTACATGAACGTCAACCAGCCCGTCATGGACCAGATGATGGCCGACATTTCGGCATTGGGAGGCGAACTCTTCGTGATGGACGACGGATGG
Ctrl_MAG_00115	881949	Ctrl_000000217351	1374	2058	r			Alpha-galactosidase (GalA) (PDB:2XN0)	COG3345							Carbohydrate transport and metabolism	G			GGTGCTCCCGTGGTGCAGCGCGAAGGCGAAGTGTACGTGGTGGCCAAGGATATGAAGAAACTGATGGGACCGAAGCGTGCCGTAGTGGTCATGAACCTTACGGACGAAGCGAAGACGATTCCCGTTTCGATGGAGGCTGTAGGTTTTGAAGGTCAGGTGAAGGTTTACGATTGTTTCACCCATCAGGATGTTGCGGGTGGTGCTAACGGAACGCTTCAAGTTTCTATTCCGGCCCATGGTTCGCGTGCTTTCTTTATGACCGGCAAGCGCAACGAGAAGTCGCTTTACCAAGCTGAGGAAGCTTATCTGCAAGCTTATCAGGAAATCGGAAAAGGTCAGAGTCCGCTCTGGCAACCCAGCGATGCTGCCAACCAAGGCGAATATGTAGGCTATTTGGGTAATGCGGCCGACAACTATCTGGAGTGGCCCAATGTTTACAGCAAGAAGGGTGGGGAATATACGCTTTCCATTCGCTATGCTTCGGGTGATGCACGCAACATGACGGTGACCGTTAACGGTAACCAGATCCTCCAGCTTACCAGCCTTATGAGCGGAGACTTTACCGAGAAGTGGGCTACCGTTGACGTGAAAGTAAGATTGAATAAAGGTTATAACAAGGTACGTTTGAGCAATCCTGCCAACTGGATGCCCAACATCGATTGTATGACCGTTAAGAAGAATTAG
Ctrl_MAG_00115	893166	Ctrl_000000220563	1	1003	f			Alpha-galactosidase (GalA) (PDB:2XN0)	COG3345							Carbohydrate transport and metabolism	G			GAGCCGGAGATGTCCAACACCAAGAGCGAACTCTTCGAAAACCATCCGGAATGGATTCTGCAACACAAAAACCGTCCGCTCACCCAAGGACGCGGCGGCACACAGGTAGTGCTCGACCTCACGAACCCCAAGGTACAGGACTACGTGTTCAGCATCACCGATAACCTGCTGACCAAGCATCCCGAAATAGCCTACATCAAGTGGGACAACAATGCCGAAATCATGAACTACAATTCGCTCTACTTGCCCGCCAACCGCCAGCAGGAGCTGAATGTTCGCTATCAGATGGGAATACAAAAAGTACTCAAGCGCATTCGCGACAAATATAAAGACGTAGTCATTCAGTTGTGCGCCGGTGGAGGAGGACGCGTAAGCTACGGTTTCTTGCCCTACTTCGACGAATTCTGGACAAGCGACAACACGGATGCCATGCAGCGACTCTTCATCCAATGGGGCGACACCCACTTCTTCCCAGCCAAGGCCATGGCATCGCATGTCAGCGCCAGCCCCAATCACCAGACCCATCGCACCCTCCCGCTCAAGTTCCGCTTTGACGTAGCCATGACCGGACGATTAGGTATGGAACTCCAACCCAAAGATATGAAACCGGAAGAAAAAGAATTCTCCAAACGCTCCATTGCAGCCTACAAGGAGATTCGCCCCATCGTACAGGAAGGCGACCTCTACCGCCTGGTTTCGCCCTACGAAAGAAAACCCATCACAGCCCTCATGTATGCCAATGCCGACAAGAGTAAGATCGTAGTATTTGCCTATCGCATGGAATACCTCCATAGTCAGAAAATCGAACCCCTGCTGCTCACCGGGGTTGATGAAAACAAGAAATACTTGATCAAGGACCTCACTCCTTGGGAAGCCGACAAGCCCAACAACCTGAACGGAAAAACCGTAAGCGGAAAAATTCTGAAGTATATGGGACTCGGTCTCGGACAAACCCTCAACCGACCGGAATCAAGTATGGCCATTGAACTGATAGCCCAATAG
Ctrl_MAG_00115	936094	Ctrl_000000232299	4297	5404	r			Alpha-galactosidase (GalA) (PDB:2XN0)	COG3345					alpha-galactosidase [EC:3.2.1.22]	K07407	Carbohydrate transport and metabolism	G			ATGGGATGGAATAGCTGGAACTGCTGGGGTCTGAGCGTAACCCAAGATAAAGTGGTTAGTAGCGCAAAGGCTTTGATTGAAAAAGGTCTGGCTGATTATGGCTATGCTTATATGAATATTGATGATGGTTGGGAAGCACCTAAACGCAATCCCGACGGAACAATTGCTGTTAATGAAAAATTCCCAAGCATGAAGGAATTGGGTGATTGGTTGCACTCTGAAGGTTTGAAGTTTGGTATCTATTCTTCTCCTGGTAACTATACTTGTGGAGGTTATTTGGGCAGTATTGACCACGAATTACAAGATGCCGAAAGTTATAACAGTTGGGGTATAGACTACTTGAAGTATGATTGGTGTGGCTATAGCAACAAACACGTTACAGAACCAGACAATCAAACGGTGGCCAGTTATGTTCGTCCTTATTTATTAATGGAGCGTTTCTTGCGCCAGCAGCCTCGTGATATTTTCTATAGCCTTTGTCAGTATGGAATGGCAGAAGTTTGGAAATGGGGAGAAGCTGTTGATGCCAATTCTTGGCGTACAACGGGTGATATCACCGATACTTGGAATTCGATGTATGATATAGGCTTTGTTCGTCAGGCAGAATTATCTCCTTATGCTAAGCCCGGACACTGGAATGACCCAGACATGTTGGTAGTAGGAAAGGTAGGATGGAGCAACAATTTGCGTGACTCGCGCCTTACACCTGATGAGCAATATACTCATATTAGTCTTTGGACGCTCTTGGCCAGCAATATGTTGATAGGATGTGATCTTGCTCAGTTGGATGAGTTTACTATAGCTTTGCTTTGTAACAATGAAGTGAATGCTGTTAATCAAGATGTGCTTGGAAAACAGGCCAAACGTGATGTTGAAGATGGTAGCATTCAGATTTGGAGCCGTCCATTGAGTGATGGAAGTCGTGCAATCGGTATCTTTAATGTGGGTGATGACGACTTGAAAGTTGATTTCAGTAAGTATCTCGGACAATTGGGACTCACTAAGCTCAATAGTGTTCGTGACCTCTGGAGGCAGCAGGATCTCTCCACAACCAATTTGAAGTATTATATTCCGACTCACGGCGTACGTTATATCAAGGTAAATTGA
Ctrl_MAG_00115	1164680	Ctrl_000000299585	2	971	r			Alpha-galactosidase (GalA) (PDB:2XN0)	COG3345							Carbohydrate transport and metabolism	G			ATGAAAAAGATTTTTTCAGCATTTCTCATTCTGTTGGCTTGTGGATGTACAAAACAAGCAACGAACGAAATTCCCTACTATGACACAGCAAAGTTTATGGTAGGTGATGACAGTACGTGGTGTTCTCCATCGGTGAATGATCAAGACTGGCAAGACATTAAAGTAACAACAAATTGGGATAATCAGGGTATTGAAGAGAAAACCCAATTTGCCTGGTATCGTTTGCATGTTCAGATTCCCAAATCGTTGCTTGAGACCTCTGATTTGAAAGAGTATGTAGAATTTAGCCTGGGAGCTATCGATGATGTTGATGCTACCTATTTGAATGGTGAATTGATAGGCAAAACCGGACAGTTTCCCGAAGATGACGGTGGATATGTGTCGGCTTGGAGCAAGGAACGCAAATATCGCGTTGATGTAAATAGTAAAGCCATTAATTGGGATCAAGATAATGTGATTGCCATTCGTTGCTATAGTGGTAATCATCCTGGTGGTATGTTTGGTTCAAAGGGTGTTAAGGTGTCTGTGCCTTCAAGTGTTGACGCATGTACTCTAACGTTCTCTCAGCCTGATTTTGATAAAGCTGCACAATGTGTAACCACACTGAAAAGTGATGCAGCCACTGAACTGACAGGCGAGTTGAAAGTCGAATTGATCGATCCGGAAACAGAGAAGGTGATTACCAATAAGTCACAGGAAGTAGCCATCAGTAATGAAAAGCCTATTGAAGTGGCATTAGACTATGATAAGTCACAGTGCTTGCGCGTGAAGGCTACTTTTGCAGAGAAAAAATTTGGTCGTAACATCACGGCTAAGTTTACTCCTAAATATATCCTAACTCCTGCAGCACCTGCTACTCCGCGTTTCAATACTACGGCAATTTACGGTGTTCGTCCTGGTTCACCTATTCATTTCCGTTTTGGTGTGAGTGGTGAACGTCCGATGAAGATTACTTCTGCTGATATGCCT
Ctrl_MAG_00115	1170885	Ctrl_000000301433	212	1841	r			Alpha-galactosidase (GalA) (PDB:2XN0)	COG3345					alpha-galactosidase [EC:3.2.1.22]	K07407	Carbohydrate transport and metabolism	G			ATGAAGCGTTCTTATTTTATCCTTAGTCTTGTCTGCATGAGCTGTCTGTGGTCTTCGGCTCAAGTGACTGCTCCATCAGCATCTGTTGATTATTCTCAGTATATCCTTACGCCTCCGGCACCTAAATCTCCGCGTATTAACAGTGCCAAGGTGTTTGGTGTTCGTCCCGGTTCGCCATTCCTCTATAATATTGCTGCCACGGGAGAACGGCCCATGGCTTTTTCGGCTGAAGGTCTTCCTAAGGGACTGAAAGTAGACAAGGAGACCGGTTATATTCGCGGTACCGTGAAGAAAAGAGGGACTTATCACGTTAAATTATATGCCACCAATCAATGGGGAAAGGCTGAGCGAGACCTCCGTATTGTGGTCGGTGATGAAATCGCCCTTACGCCTCCCATGGGGTGGAACAGTTGGAACTGCTGGGGAAACAGCGTGAGTCAAGACAAGGTGATGAGTTCTGCCCGAGCAATGGTTGACAAAGGTCTGGTTCATTATGGATGGTCGTATATCAACATCGACGACGGTTGGCAAGGCATCAGAGGTGGCAAGTTTAATGGCATCCAGTCAAATCGGAAGTTTCCCGATATGAAGAAACTGGCCGACGACCTTCATGATATGGGCCTGAAATTGGGCATTTATTCCGGTCCTTGGTTGGGCACCTATGCAGGGCACATCGGTTCTCAGTGTAATAATCCAGAAGGTATTTATGAGTGGATTCAAGAAGGAAAACACAATGCCAACTACAAATATGTTACGCCCGATGACACTACGGGCAATACGGTGCGCCGAGAACACTACCATCATGCCCCTTATTCCTTTGCGCGACAAGATGCCAAACAATGGGAAGAGTGGGGAGTTGATTATCTTAAATACGATTGGTTTCCCAACGATTGTTACAACACTACCGAAATGTTTGAAGCCCTCAGGAGCCTGAAGCGCGACATTGTGTATAGCCTCTCCAACACGGCCCCTTATGGTGATGCCCCTGTATGGATGGAAAAGTGCAACTGCTGGAGAACAACGGGCGATATTCGCGACAATTGGAAGAGCATTTATTCCATCGGATTTGAAGGGCAAGACCGTTGGTTGGCTTTCAATCGTCCGGGGCATTGGGCCGATGCCGACATGCTCGTGTTGGGTATGGTAGGTTGGGGGCCCCATCTTCATTACACCCGTTTGACTCCCGATGAGCAATACACTCACATGACGCTTTGGGCCATGCTTGCCTCTCCCTTGTTGATAGGATGCGATATGTCGCAATTGGACGACTTCACCATCAGTCTGCTTTGCAATAATGAAGTGAATGATATCAACCAAGATCCTCTGGGCATTCAGGCTTATCCCTATTATATTCGTAAGGACTATGTCACCTATGTCAAGCACCTTGAAGACGGAAGTATGGCCGTTGCCATGTTCAATATTAGTGCGCAGCCACTGACTATTGGATTCATCCCTCGTTCTTTGGGTATTCGCGGCAATCAGACCGTGCGTGACGTATGGCGTCAGAAAGATGTTGCCTGGGTGAAAGATTCCGAAAGATTCGATACGGAAGTAGCTCCCCACGGAGTCGCGCTCATGAGAATCTATCCGGGCAATTCTCACGATAATCCCGTGTCGACATCCAAATAA
Ctrl_MAG_00036	21622	Ctrl_000000004804	9564	10341	f			Alpha-galactosidase/6-phospho-beta-glucosidase, family 4 of glycosyl hydrolase (CelF) (PDB:1OBB)	COG1486							Carbohydrate transport and metabolism	G			ATGCCAAAAATTACATTCATGGGCGCGGGCAGCACCGTTTTTGCACGCAATGTGCTCGGCGACTGCATGTGCACGCCCTCTCTGTGTGAGAGCGAGATCGCGCTCTATGATATCGATGCCGAGCGTTTGGAAGAGTCCTACATCATTCTCAGCGCTATCAACAAGAATACGAACGGCGGCAAGGCGACACTGAAGACCTATTGCGGCGTTGAGAACCGCAAAGAAGCGCTGCGCGGCGCGGACTTCGTCGTAAACGCCATTCAGGTCGGCTTCTACGACCCGTGCACAATCATCGATTTCGAGGTGCCGAAGAAGTACGGTCTGCGCCAGACGATTGCCGATACGATGGGCATTGGCGGCATCATGCGTGCACTGCGCACCATTCCTGTTTTGGAAGATTTTGCCCGCGACATGGAAGAAGTTTGCCCGAACGCATGGTTCCTCAATTACACAAACCCGATGGCAATGCTTTCCGGCTACATGCAGCGCTATACGAACGTAAAGACCGTCGGCCTCTGCCACAGCGTGCAGGTCTGCTCTAAGGAGCTCCTAAAGGCCCTTGGCATGGAAGATAAGGTTGAAGGCCGCCGCGAGCTCATCGCCGGCATCAACCACATGGGCTGGCTTTTGAAGATTGAAGACAAGGACGGCAACGACCTCTACCCCGAGATCAAGCGCCGCGCCGCAGAAAAGAATGCAACCGAAAAGCACAAAGATATGGTGCGCTATGAGTACATTCGCCGCCTCGGCTACTACTGCACCGAATCCAGCGAGCAC
Ctrl_MAG_00036	812970	Ctrl_000000198217	2615	3428	r			Alpha-galactosidase/6-phospho-beta-glucosidase, family 4 of glycosyl hydrolase (CelF) (PDB:1OBB)	COG1486							Carbohydrate transport and metabolism	G			GGCCTTTGCCACAGCGTGCAGGTCTGTTCCCGGGGTCTTTTGGAAGGTCTGCAGATGCAGGACAAACTGCAGGGGCGCCGTGAATTGATTGCCGGTATCAATCATATGGCATGGCTGCTGGAAATCAAGGATAAAAACGGTGTAGACCTGTATCCGGAGATCAAATCCAGAGTAGCTGCCAAAATGGCTGACCCTGATTACGCAAATAAAGTGCGGCTGGATTATATCAACCATTTCGGATATTACTGCACCGAATCCAGCGAGCACAACGCGGAATACAATCCGCTCTTCATCAAGTCCCGTTACCCGGAGCTCATTGAACAGTTCAACATTCCGCTGGACGAATACCCGCGCCGCTGCATCAACCAGATCAAGGGCTGGAAGGAAGAAAAAGAAAGCATTTTGAAGGACGGCAAAGTGGAGCACACCCGTTCCAGCGAATATGCCTCCTACATTATGGAAGCTATGGTCACCGGCAACCCGTATAAGATTGGCGGCAACGTACTGAACACCGGCCTTATCGATAACCTGCCCGCCGATGCGTGCGTTGAGGTACCGTGCCTTGTGGACAAGATGGGCGTAAATCCGTGCCACGTTGGCCGCCTGCCGGTACAGCTTGCCGCAATGAACATGACAAACATCAACGCACAGCTGATGACAATCGAAGCGGCACGCACCAGAAAGCGCGAGGACATCTACCGCGCCGCTATGTTGGATCCGCACACCGCAGCCGAGCTTTCCATCGACGACATCGTGAAGATGTGCGACGACCTCATCGAAGCACACGGCGATTACATGGCGATGTATAAATAA
Ctrl_MAG_00004	1267800	Ctrl_000000330031	5192	7631	r			Alpha-glucosidase/xylosidase, GH31 family (YicI) (PDB:1WE5) (PUBMED:15294295)	COG1501							Carbohydrate transport and metabolism	G			ATGAAAAGATTAGCTATAGCAGCTCTTGGCGTTGCCGCCATAGCGCTTGGGGGAGCGGCTCTTGCCGGGGTGCGCGGCATCGCCGACACCAAAAACGGCGTTACGGTGCGCACCGACGCCGGCACGCTGCAGATTACGCCTTACACGGCGTCGGTGATTCGGGTGGTAGCACTGCCCGAAGGCAGCAGCGAGACGTATGAGCCTTCGCAAGGCATCGCCATACGTCCGGAGGCCCGTTACCGGGTGGAGAGTACGCCGGCCGGCGTGGAGCTGTTCACCGACTCGGCATCGGTGATGGTGGACCGCAAGACAGGCTGTCTGACCTTCCGCGACCAAAAGGGCCGCATTCTGCTGCAGGGCGCCGACTGGCTCAACAATCCGGGCGAGAGGCGCATCAGCCTCACAGCGCCGCGTCAGGGCAACATCTACGGCGCCGGCGAACGCGGACACAGTCTGCGTCTCAACGGCGACTCGCTGACGTTCTACAACCGTCAGAACTACGGTTACACCGAGGGAGACCCGCGCATCAGCCAGATGGGCATCTCAGTGCCGTATATTGTGTCTGACGCCGGCTATGGCATCCTCTTCGACGATTATGCACGCGGCCTGGTGGTGTTGGGCGACACCATCACCTACTCGTCGGACGCCGTGCGTCCCATTGCCGCTTACCTCATCAACACAGGCGGCACGCTGGCCGGCGCCACCGACCGCTTCACAGCCCTCACAGGCCGTCAGCCCCTGCCGCCCCTCTGGACGCTCGGTTACATAACCTCAAAATACGGCTATCACAATCAGAAAGAGGCCGAAGGGGTCATCGACACGCTGAAGAGTCGCGGTTATCCCGTCGACGGTATGATTCTCGACCTCTACTGGTACGGGCAGGAGACGGATATGGGTCGTCTGGCATGGGACACGGCGCGCTGGCCCGACCACGCCGCCATGTTGCGCAACTTCAGGGAGAAGGGCGTAAACGTGGTGCCAATCTCGCAGCCTTACATCAACAAGAAGGGCGCCATCGACGTCTACAACGAGCTGGTGGAGAAGGGTCTGACGGTGCGCGACGCCGAAGGCCGTAACCACGACGTTACCATCTGGGTGGGCGAGAGCGGCATGTTCGACGTGTCGAACCCCGCCACGCGCACATGGCTGTGGAACCGCCTCAAACCGCTCACCGCCGAAGGCCTGGCCGGATGGTGGGGAGACCTGGGCGAACCGGAGGTGCATCCCCTCAGCATTATGCACGCCAACGGCCTCAGCGCCGAACAATATCACAACATATACGGCAATGAATGGAGCAAACTTATCTTCGACGGGCTGCGCAGCGACTTCCCTCAACAGCGTCCGCTGCTGATGATGCGCGGCGGCACCACTGGTCTGCAGCGCTATGCCGTCTTCCCCTGGACAACTGACGTCAGTCGCTCGTGGGGCGGTCTGCAGCCGCAGGTGAAACTCATGCTCAGCAGCGGCCTCAGCGGCCTGGGGTACATGGGTTCCGACGTGGGCGGCTTCGCCGTTGACCCCAAGAATCCCACCGACCCCGAACTCTATGTGCGCTGGCTCCAGATGGGCACTTTCTCGCCTATGCTCCGCACTCACGCTCAGCATAAGCCGGAACCTTACAACTATCCGCAGTATGAGGACATCAGCAAGCGCTACATAAAGATGCGCTATCAGTGGCTCCCCTACAACTACACGCTGGCTTACGAGAATGTTACCACGGGGGCTCCGCTGGCGCGTCCGCTCAACTTCCGCGACACGCTTTCCGACAGCCGCCTTGCCAACATCGCCGACGAGTATCTGTGGGGCGACGAGGTGCTGGTGGCGCCTGTCTTTAACCCCGGGCAGCGCAGCCGCAAGGTGTTCTTCCCCAAAGGCTCGCAGTGGGTCGACTGGTATAACCCCTCGGTATATCACAAGGGTGGCAGCACGGCTACCGTCAAAGCACCCCTCGACCGTCTGCCGCTGTTTGTGCGCGCCGGCAGCTTCATACCTCAATATATGGAACCGCTCGAAAACGTGCAGCAGTACGATCCGCGCTTCCTCACCATCAAATACTTCCCCTCCACCGCCGAAACATCCTACACACTGTTCGACGACAACCATCAGTCGCCGACGTCGCTGCAGGACGCCCAATACCGCCTTGACACCTTCACCGGACGCCGCCAGAACGCCGAAACCCAGATTCGCGTCAGCAGCACCGGCACCTTCGAGGGCATGGCCGACGTGCGCGTGTTCACCTTCGACATCACCGACACACCGCGTCCTCCTCGCATCGTCACCGTGGTCGGCTCCGACCCCGACGACGTGCCCTTGCGCCTCGACAGCTTCTCCTCGCTCAAGGCCATCCGCCAGCAGGGTTGGCACTACAACGCCGCCACTCGCACACTGAGCGTTCGCATCACCTACACAGACCGACCCGTAACCATCACCGCACTGTAA
Ctrl_MAG_00029	837127	Ctrl_000000204940	19948	22222	r			Alpha-glucosidase/xylosidase, GH31 family (YicI) (PDB:1WE5) (PUBMED:15294295)	COG1501					alpha-glucosidase [EC:3.2.1.20]	K01187	Carbohydrate transport and metabolism	G			ATGAGAGAAGAATTTGGAAAGTTATTAAATTATACTGTTGATGAAAATATAGTGAATATTGCTTATGAAAAAAATACTGCCTATGTAAAGGTTGTTACTAAGGATATAGTAAATTTTTTTGTACCAAAGGTTTCCAAAGAGAGAAAGTCTAAGGCTATAGAATATTTAGATAATAATATATGTAACTTTACAGTGGAGAAAAAGGATAGCAGTATTAATATTATTACAGAAGCTCTTATAATAAAAATTTATGATGAATTTTTGATAGATATATATAACATAGATAATGAACTAATATGTTCAGATCATAGAGGAGAGAGAAAGCCATTTTTAAGACGTAGTGGTGATTATACTTTGTTAGAAGATGAGGGACATGAATATGCTAAAGAAATAGAATATAAAGTATTTGTTAAAAAGTCTATGAATAAAGATACTTTATTTTACGGGTTAGGAGAGAGAACAGGTTCCTTAAACAAACGTGGATATCATTATAAGAATTGGAATACAGATAATCCAGCACCACATGCAGAAACATTTGAAGCTTTGTATAAATCAATTCCATTTTTAATAGCATTAGAAAAAGGAAATGCTTATGGAATATTCTTTGATAATCATTTTGAAACTCATTTTGATATGGGAAAGGAAAATAGCAACTATTATTACTTTTCAGCAGTAGATGGTAATATTGATTACTATTTCATTAATGGGCCACAAATTAAGGAAGTAGTGGAAAGGTACACATATCTTACAGGAAGAACACCGCTTCCTGCAATTTGGACTTTAGGATATGCTCAAAGCAGATGGGCATATGCCAATGAAGAAAGAGTGATGGAAATTGCTGATAGCTTTAGAGAAAAGGGTATTCCTTGTGATACTATATATTTAGATATTGGTTACATGGATAGATATAAAGTTTTTACTTGGAATGAGAAGAGATTTAGTAATCCACAGGAAATAATGGAAAAGTTAAAGGAAAAAGGGTTTAAAGTAGTAACAATTGTAGATCCAGGAGTTAAGAAGGAAAAAGGATATACTATATATGATGAAGGTCTTAAAAATGGATATTTTGCCACTGATAAGGATGGAGTAGTTTATGTAAATAAAGTATGGCCTGGTGATGCAGTTTATCCTGATTTTATGAATAGCGCTGTAAGAAATTGGTGGGGAAATAATCAAAAGATTATGCTAGATTCAGGTATATCAGGTATTTGGAATGATATGAATGAACCTGCAAGCTTTAATGGGCCATTACCAGATGATGTGATGTTTAATGATGATGGAACTCCTATGATGCATAAAGAGGCTCATAATATTTATGGACATATGATGGCTAAGGCCACATATGAAGGTTTAAAGAAAGCTACAGGAAAAAGGCCATTTGTTGTAACTCGTGCATGCTATTCTGGTACACAAAAATATTCAACTGTATGGACAGGGGATAATCAAAGTACTTGGGAACATCTTAGAATGTCACTACCAATGCTTATGAATTTAGGATTAAGTGGATTAGCATATTGCGGTACTGATGTAGGTGGATTTGGTTTTGATTGTACTGGAGAGTTATTAAGCAGATGGGTGCAAGTAGGTGCATTTACACCATTTTTTAGAAATCATACTTCACTGGTAACTAGGGACCAGGAGCCTTGGGCTTTTGATGAGGAGACAGAAGAAATAAATAAAAAATATATTAAATTAAGATATAAGTTTATTCCATATTTATATGATGCTTATAGAAAATGTGAGCTTGATGGTACTCCAATACTTAAGCCATTATTATATAATTATCAAGATGATAAAAACACTTATGAAATAAATGATGAGTTTTTATTTGGGGATAATATTTTAGTAGCACCTGTAGTAGAAGCTGGCGCTAGAAAGAGGCTAGTATATTTGCCTGAAGGAGATAGTTGGATAGATTATTGGACTAAGGAGGAATTTACTGGTGGTCAGTATATCATAAAAGATGCCCCATTAGATACATGTCCTATTTATATAAAAGCTGGTTCTATAATTCCTATCATGGAAGAAATGAATTATATAGGGGAAAAAGAAAATAAGGTACTTCATTTAGAAATTTATAGTTCTAAAAATGGAGAAGGACATATGAAATATACTCATTACTGTGATGATGGTGAAAGCTTTAATTATAGAGATGGAGAATATAATGAATATAGGATAGAAGCGTCTATGGAAGAGGAAGTGAAGGTAAAAATAAACATTATCCATGATGGATATAATAAAAAATATGAAAGTTATGACTATAAAGTATTTTAA
Ctrl_MAG_00036	130919	Ctrl_000000029042	1327	3664	r			Alpha-glucosidase/xylosidase, GH31 family (YicI) (PDB:1WE5) (PUBMED:15294295)	COG1501					alpha-D-xyloside xylohydrolase [EC:3.2.1.177]	K01811	Carbohydrate transport and metabolism	G			ATGAAATTTACGAAAGGCTACTGGATGAACCTTCCCGGCGTGACAAACACGGACGCCGTGCAGGTTCGCGAAGTCAAGGTAGAAAACGACCGCGTTTACCTCTACACCGTGCCGTACCACGCAGACATGCGCGCCATGGGCGGCCCGCTTCTGGAAATGTACATTTCCTCTCCGCAGCCGGATATCATCCGCACGGAAGCGTACCACTTTATGGGCAGCAACCAGAAAATGCCGGCGTTCGAGCTGAACGACGCACACTGCGCACTGGAGGTCGAGAACACCGAAACGACCGTGACGATCAAGAGCGGCAACACAAAGCTCGTCATCGGCAAGAACCCGTGCAGCTTTGATTACTACTATAAGGACAAGAAGCTGACAAGCATCGGCAACCGCTTCGGCAACGCGATGATCAGCACCATCTCCACCCCGGACGGCAACTACATGCGCGCCCAGATGAACCTTGACATCGGCGAAAAGGTCTACGGCCTCGGCGAGCGCTTCACCCCGTATGTGAAGAACGGCCAGACCGTGGAGACCTGGAACGAAGACGGCGGCACCTGCACCGAAATTTCTTACAAGAGCATTCCGTTCTACATCACGAACCGCAACTACGGCGTGCTCGTGAACGACCCGGGCCCGGTCTCCTATGAGATCTGCTCCGAGCATGTCACGCGCGTACAGTTCTCCGTGCCGGGCGAAAAGCTCGACTTCATGGTCGTTGGCGGCGACAGCATGAAAAACGTGCTCGAAAACTACACCACGCTTTCCGGCAAGCCCGCACTGCCGCCGGCATGGACATTCGGCCTGTGGCTCACCTCCTCCTTCACAACGAAGTACGACGAAGAGACCGTCATGGGCTTCGTAAACGGCATGAAAGAGCGCCACATTCCGCTGCACGTGTTCCACTTCGACTGCTACTGGATGAAGGAAAACGAATGGTGCAACTTCGACTGGGATCGGGCCATGTTCCCGGATATCGAGCACCAGCTGCAGGTGATGAAGCACGAAAACAACCTCAAGATCTGCGTTTGGATCAACACCTATATCGGCCAGAAGTCTCCGCTGTTTAAGGAAGCGAAGGAGCTTGGCTACCTCCTCAAAAAGCCGAACGGCGACGTTTGGCAGTGGGATCTGTGGCAGGCCGGCATGGGTATCGTGGACTTCACGAACCCGGGTGCATGGAAGTGGTATCAGTCCAAGCTGCGCCACCTGCTCGACCAGGGCGTCGATTGCTTCAAGACCGACTTCGGTGAGAGAATCCCGACCGATGTTGTCTACTACGACGGCAGCGATCCGCTCCGTATGCACAACTATTACACCTACCTTTACAATAAGTGCGTTTGGGAAGTGCTTGAAGAGTACAAGGGCAAGAACGAGGCATGCCTCTTTGCAAGAAGCGCCACGGTCGGCGGACAGAAGTTCCCGGTACACTGGGGCGGTGACTGCTCGTCGAACTACTCCTCCATGTCCGAATCCCTGCGCGGCGGCCTTTCCCTGTGCCTTTCCGGCTTCGGCTTCTGGAGCCACGACATGAGCGGTTTCGAGGGCAAGGCTCCGGCGGACGTTTACAAGCGCTGGGCGGCGTTCGGCCTGCTCTCCACGCATTCCAGACTGCACGGCTCCGATTCCTACCGTGTGCCGTGGCTGTTCAGCAAGGAGGGTGAAGAGAACGGCGAGGAATCCGTAGCCGTTGTCCGTAAGTTCTCCGAGCTCAAGTGCACCCTGATGCCGTACATGTTCTCCACTGCGGTCAATACACATAAAACGGGCGTGCCGACCATGCGCGCCATGGTTCTGGAATTCCCGGATGACATCCCGTGCGAAGACCTCGACCGCCAGTATATGCTCGGCGACAGCCTGATGGTCGCGCCGGTCTTCACGAAGGAAGGCGACGTCACGTACTACCTGCCGGAAGGCAAGTGGACGCACCTGCTCTCGAACGAAAAGCGCGAGGGCGGTCACTGGCTGCGCGAGAACTACGATTTCTTCTCTCTGCCGCTCTTTGTAAGAGAAAACTCCATCGTCGCCATCGGCGCGAACAACCAGCAGCCGGATTACGATTACGGCAAGGACCTTACCCTGCACGTTTTCGAGCTTTCCGATCAGGCAAGCGCAAAGGTTTGCGACAGCAAAGGCAACGATATGCTCAGCGTTTCCGCAGTGAACGAGAACGGCGTTATCACCTTCAAGTTCGACGGCAAGGCAGAGAACCTCAGCGTGCTGCTGCGCAACGTGGAGAACGTGAAGAACGTCTCCGGCGCAGAAGTCGAGAAAAATGAGTTCGGCACCGTCCTGAAGGTCAACGCAGACCTCAGCGACGTTGTTGTAACGCTCTGA
Ctrl_MAG_00070	499944	Ctrl_000000116174	4871	7427	f			Alpha-glucosidase/xylosidase, GH31 family (YicI) (PDB:1WE5) (PUBMED:15294295)	COG1501							Carbohydrate transport and metabolism	G			GTGAACAGCGTTTACATAAACAACAGCCCTATGAAAACAAAAACAACTATATTGGCCGCACTGGTACTGCTGGCAACCGCAGGCACAAAAGCCCATGCCGAAGTGGTTTACAGCGACCAGACCGTGCGCTTCACACTGGTGGACGAAGCCACAGTGAGAATGGAATATGCCCCTGACGGCAAGTTTATCGACAACAAAAGTTTTGTGGCAGTAGAACGCAACTACGCCGCAGTGAAGCATACCCTTAAGGTGTCGGGCAAAAAAATCACCATAACCACCCCGAAGTTCACACTCACCTACAAACTGGGTAGCGGTGCCTTCACCAGTGCAAATCTGAAGATTGAAGGCAACGCCAAGGCTATAGGCAAAAAGATTGTGTGGCAGCCGGGTATGCAACAAAAAGACAATCTGAAAGGTACCTACCGCACCCTCGACGGCTACGACGGCAATATGCACGACGGCAAACCAATGCCCATAGAGGACGGCTTGCTTGCCCGCGACGGCTGGACGCTGATTGACGACTCGAACAGCCTGCTATTCGACGGCGACCCCGACTGGGACTGGGTGACCACACGCCCGAGTGCCAAAGGTGCACAGGACTGGTACTTCATGGCTTACGGCACCAATTACAAGCAGGCGCTGAAGAGCTTCACACGCTTTGCTGGCAACGTGCCTCTACCTCCGCGCTACGCCTTTGGCTACTGGTGGAGCCGCTACTGGAGCTACAGCGACCAAGACTTCCGCGACCTCATCGGCAATTTCAAGAACCTTGACATTCCGCTCGACGTGCTGGTGGTGGATATGGACTGGCATCCTATTTCGCCAGAGGCCGGGGGCGGTTGGACCGGCTGGGACTGGAACGAACGCCTCTTCCCTGACTATAAGCAATTCCTGAAATTCCTCGACGATGCCGGCGTGAAAACCACCATGAACCTGCATCCCGCCGACGGCATTCGCCCCTACGAGAAACGCTATGCCGAGTTTGCCCGCCGCTACGGCAACACCGACGGCAAGGCAGTGGAATTTCTGGGCAGCGACAAGCGTTTTGTAAAGGCCCTGTTCGACACTTATCTGCACCCCTATATGGACGAAGGTGTCGACTTTTGGTGGCTTGACTGGCAACAATGGCTCAGCGACAAAAAGGTGGAGGGACTGAGCAACACTTTCTGGTGCAACTACATCTGGTTCAGCGACATGCAGCGCCAATGCAAGAAGCGCCCGATGCTGTATCACCGCTGGGGCGGACTGGGCAACCACCGCTACCAGATCGGATTCTCGGGCGATGCTTACATCACATGGAACAGCCTTAACTATCTGCCCTACTTCAACAGCACCGCTTCGAACGTGCTCTACGGCTATTGGAGCCACGACATAGGCGGACACATGAACCACAAATACGGCACACCGGTAGACCCGCAACTCTACACCCGCGCCATGCAAATGGGCAAATACCTGCCCATCCTGCGCTCGCACAGCACCAAGGATCCTGCCCTCAACAAAGAGCCGTGGGCATTCGACCAGGCGGTACAGAAGCGCCTCAAAGCGGTAATCGATGGCCGGTATGCCCTGGTGCCATACATCTACACCATGTGCCGCCGTACCCATGAGACCGGCATCTCGCTCTGCCGCCCGATGTATTACGACTATCCCGAAGCCCCGGAGGCTTACGACTGCAAGAACGAATATATGTTCGGCGACAACATGCTCATTGCGCCCATCACACAGCCAATAGCCCCGGACGAAAAGTATTCGCACGTCGACGTGTGGCTACCCGAAGGCAAATGGCTTGAACTGGAAACCGGCAGCATGCTCGACGGCGGCGTCACAGTCAAGCGCTCGTTCAGTATCGACGAATATCCAGTGTATGTGAAAGCCGGCAGCATACTGCCCTACTTTGGCAAAGTGAACAACCTGTCGGGCAACCGCCAACCTGTGACGGTGCGTGTGTTCCCCGGTGGCGAAAGCGGCGAGTTCACCCTGTATGAGGACAACGGTGAAGATGCTCGCTACGAAACCGAGTTCGCCACCACCCCACTCAGCTATACACGCACCGGCAATTTGCTGAAGGTGACCATCGGCGCACGCGTCGGCAGTTATGCCGACATGCCTGCCACTCGCCACTATGCCGTGGCACTACCTTGCCAACTGGCACCGATCAAGGCTGAGGTGGACGGCAAGCCTGTGCCATTCACCTACGACGGCGGCAACCTTGAGGCAACTATCGACTGCGGCGAAATTGACTGCGCATCGGGCACCGTGATTACCCTTACCCTACCCGAGGGCGACACCACCATTGCCGATGGCACAAAAGCCCGCATGCAACGCCTGCGCACCGCTGTGGCTGAATACAAGCAAGCCAACTGCGGACTGGTTTACACCGAGCGATTCGGATTCCTTGAGGCTACCCCGCTGCGTCTGCAATACCACACAGGCAACCAAGCCGCCACGCTGCAACGCTTCAATGCCGTCTACAGCGAACTGCCCGACGTGCTCGCCGAACAGATGCAAGGCAACGAGGCACACATCAGGCAATTCCTCATCACAGCGAACGAATAA
Ctrl_MAG_00070	836851	Ctrl_000000204865	4717	7042	r			Alpha-glucosidase/xylosidase, GH31 family (YicI) (PDB:1WE5) (PUBMED:15294295)	COG1501					alpha-D-xyloside xylohydrolase [EC:3.2.1.177]	K01811	Carbohydrate transport and metabolism	G			ATGTTTGCCGCCACCCTGTTGATGGTGGCAGGTTGGAGCTGTGTACAAGCCCAACAACCGAAACAGACCTCACAGGGCATCGAGGCCACCGTGGCCGACATGGACGTGAAGGTAGAGTTTTATGCACCCGGAATCGTCCGCGTGACCAAGGTTCCGCACGGCTGTCAGGCTCCCAAGCACAGCTACTCGGTCATCAAGCAACCCGAAACCACCCAAGTGGACATCGCCCGCCGAGACGGAGCCGTGACGCTCAAGACAAGCAAGATGACGATGAGGATAAACCTGAAAAACGGACGCATCAGTTATGCCGACGCAGCCGGCAAGGCCCTACTGGCCGAGCAGCGCGAGGGCACCCAGTTTACTCCCGTGAGCTACGGCGGCACCAACAGCTACGAGGTGCGTCAGGCATTCAAGCTCGACCGCGACGAGTGTATCTATGGCCTCGGCCAGCACCAGCAGGGACGCATGAACCAGCGCAACCAGCATCTGATTTTGAGACAAAACAATACAGAGATAGCCATCCCCTACCTGCAGTCGGTCAAAGGCTACGGCCTGTTGTGGGATAACACATCGCCCACCACATTCACGGACAATCCTGTGGAGATGGCTTTCACCTCGCAGATGGCATCGGGTGCCGATTACTACTTCCTCTGTGGTAACACGGCCGACGAAGTGCAGCGCCTGTTGCGCGACCTGACAGGTCAGGTGCAGATGAACGCGCTGTGGACCTATGGTTTCTTCCAGTCTAAGGAGCGCTATCAGAGCCAGGAAGAACTGCTCGGCGTGGTCAAGAAGTACCGCGAACTGCGCGTACCCCTCGACGGTATCGTGCAAGACTGGCAGTATTGGGGCACCGACAACAACAAGTGGAACGCTGTGAAGTTCGACAATCCCAACTTCCCTAACCCCAAGGAAATGATCGACGAGGTGCACCGCCAACATGCACACATCATCATCTCAGTGTGGCCCAACTTCGGCAACAAGACCGACATCAACAAGGAACTGAAAGACAAAAACCTGTTGCTTGACTTCAAGACCTACCCCGAGCAAGCCAAGGTTTACGACCCCTTCCATCCCGAAGCGCGTGATATCTTCTGGCGGCACATGAACCAAGGACTCTTCCAACTTGGCATAGACGGCTGGTGGCTCGATGCCACAGAGCCCGAATTCAGCGACAACGACCGCAAGATGGACCAACCTACCCACGACGGCCTCTATCGTAGCGTCTACAACGCCTTCCCCATCACTACGGTCGGTGGCGTGTACGACCATCAGCGTGCCGTGTGCCAAGACAAGCGTGTGTTTATCCTCACGCGCTCTGCCTTTGCCGGACAGCAGCGCTATGGGGCCTGCTCATGGTCGGGCGACATCATGTCTACCTGGGAGGTGCTGCGCAAGCAGATTCCCGCCGGCCTCAACTTCTCCATCAGCGGCATCCCCTACTGGAATACCGACATCGGCGGTTTCGTCACCTGCAACGACTACCCCGAGGGTTACACCGACCCCGCTTATCAGGAACTTTACACCCGCTGGATCCAGTTTGGTGCCTTCACCCCGATGATGCGCTCACACGGCACCTGCACGCCCCGTGAAATCTATCGGTTCGGGCAGCGCGGCACATGGGCGTTTGATGCCATCGAGAAGTTCATCCGCCTGCGCTACCGTCTGCTCCCCTACCTCTATGCCACAGCCTGGCGCGTACACAGCGACGGCGACACCTTCATGCGTCCGCTGTTCATGGATTTCCCCACCGACACCCAGGCCTGCACGCTGGACGACCAATATCTCTTCGGCCGCTCCTTCCTCGTGGCTCCTGTTACCCACGCCATGTATGTGGGCAAAGACCACAAGGTGGACATGAGCCACACACAGGCCAAAGAGGTGTACCTGCCGGCCGGTACGTCATGGTACGATTTCTGGACAGGACAGCACACCGAGGGAGGAAAAACCGTGCGCCGTGCCGCACCCATCGATATCATGCCGCTCTATGTCAAGGCAGGCAGCATCGTACCCATCGGTCCTGATGTACAGTATGCTGCCGAAAAAGACTGGAGCCAACTTGAGCTCCGCGTCTATCCCGGCGAGGATGCCGACTTCCTCCTCTACGAGGATGACGGCGACGGCTACCAATACGAGCTGGGACAGCACACCCTCATCCCCATCCATTGGGACAATGCTCACCGCACGCTCACCATCGGCGACCGCCAAGGCGCTTATCGCAGTATGCTCAAGCAGCGTAGCTTCCGCATCGTCACTGTGGGCGACAAAGGCAAGGCCAAGACCGTGAAATATAGCGGCAAGGCCAAACGTATCACTTCGTTATAA
Ctrl_MAG_00085	586393	Ctrl_000000138204	4194	6081	f			Alpha-glucosidase/xylosidase, GH31 family (YicI) (PDB:1WE5) (PUBMED:15294295)	COG1501							Carbohydrate transport and metabolism	G			ATGATTAAAAAATTCACCTTCGGCAAACCGATTTGTACAGAGGCTGTTGTCGAAAAATTTGAAACATCAGATAATAAAGATTTCCCTTTTAAGAGCAGAGAAGAGGACGGAAAATTCATTCTTGAATTTGATATGACCGACAGCGACATCGTTTACGGTCTGGGCGAGGCTCCGAGAGGAATCAACAAGCGTGGCTGGATGTACGAAAGCTTTTGCAGTGACGACCCGTTTCACACCGAAACAAAGTCATCTCTCTATGCGGCTCACAATTTTCTGATGCTCTCGGGCAGTGATAATTTCGGTATTTTCATTGATTTTCCTGCAAGAATCCGCTGGGACATCGGCTACACCTCAAAGAACAAAACCGTCATTACAATCGACGGAACTGATTTTGATTTCTATTATATAAAGGGTAACAAGCCGATTGAGATTGTAAAGGAATTCAGAAACGCAATCGGTAAAAGCTATATTCCGCCGTTTTGGGCATTCGGCTATCAGCAGAGCCGCTGGAGCTATCCCGACGCCAAGACGGTTGACAGCGTAATTGACGGTTACGATAAGGCAGGAATTCCGCTCGACTGCGTTTATCTTGACATCGACTATATGGACAGCTACAAGGACTTTACGGTTGACGATAAAAAGTTCCCGGATTTTGCCGACTACGTAAGCAAAAAGCGTGAGCAGGGAATCCACCTTATCCCGATTATTGACGCAGGCGTCAAGAAAGAGGACGGCTACAGCGTTTATGAAGAGGGCAGAGATAACGGATATTTCTGCAAAAACGAGGACGGCACCGACTTTGAGGGCGGCGTATGGCCGGGAATCGTAGGATTTCCCGATTTTCTCCGCAAGGACGTGCGTGAGTGGTTCGGCTCAAAATATAAGGTGCTGACCGATGCAGGAATTGACGGCTTCTGGAACGATATGAACGAGCCTGCAATTTTCTATTCCGTTAAGGGGCTTGAAAAGGCTCTTGACAAGGCTGTTTCACTCAAGGGTGAAAATCTTGACCTTTCTAAATTTTTCAATTTAAAGGACACCTTCCTCGGACTTTCGAACAGTCCCGAGGATTATTCAAGCATTTACCACACCGTTGACGGCAAGCAGGTTTGCCACGACAGAGTTCACAATATCTACGGCGCAAATATGACAAAGGCGGCAGGCGAGTATTTTGCCAAGGAGTTCGGCGAGGAAAAAATCCTTATGTTCTCTCGTGCGTCATACATCGGCGCACACCGCTCAAGCGGAATCTGGTTCGGTGACAATCATTCGTGGTGGTCGCATATTCTTCTCAATCTCAAAATGCTCCCTTCGGCGAATATGTGCGGCTTCCTCTACTGCGGTGCAGATTTGGGCGGTTTTAACGAGAACGCAACACGTGACCTCGTTCTGCGCTTTCTTGCGCTCGGAGTTTTCACACCGCTTATGCGCAATCACGCCGCTCTCGGAACGAGGGATCAGGAGTGCTACAATTTTGAAAACAGCGAAGATTTCAAGGATATTATAGAGGTGCGTTACCGCCTTATTCCGTATCTTTACAGCACTTTCCGCAGGGCGAGCGAAGAAAATGATATGATTTTCAAGCCGCTTTCGTTTGATTATCCCGACGATAAAATTGCCCGTGAGTGCGAAACTCAGCTTATGCTCGGCGACGAATGTATGATTTGCCCCGTTTATGAGCAGAACGTTGGCGGAAGATATGTTTATCTGCCCGAGGATATGACGTTTGTTAAGCTGAGCGGAACAAAGGTTGTTACCGAAAAAATGACAAAGGGAACGCATTACATTGAGGTTGCGCTCAACGAAGTTCCGCTGTTCATAAAGAACGGCAAGAAAATTCCGCTTTGCAAGCCAGCAATGCGCACATCACAGCTTGATACAGAAAAT
Ctrl_MAG_00115	439526	Ctrl_000000101349	0	3015	r			Alpha-glucosidase/xylosidase, GH31 family (YicI) (PDB:1WE5) (PUBMED:15294295)	COG1501							Carbohydrate transport and metabolism	G			ATGCATCCATCCATTAACTTCACCCTCCGATACAGAAAAGTAATGACTACTCTTCTGGTCTGTCTCGGATTTTTCTGTTGCTGGCCCATCATGGCACAAGAAAAACAGAACCGTTATACCCTTCAACTAAAGAACGGACAACAACGTATCATTGAATTCTATGGTCCACAGATTTTCCGAGTCTTTCAAGACCCTCAAGGCGGTCAGCTTCGCAATCCCCAAGCCAATCCTCCGGCCCAAATCTTGGTGGATCAACCTCACCGCACTCTGAAAGAATGCTCTATGAACATGGCCGGAGACTTGGCCACCATCCAAACAGAGAGCATCATCTTGAAAGTAAACCTTTCTGACGGACGCATGGAAGCTACCAACCGCGCTGACGGACGTATTGCGTTCAGTGAAAAGGCTGGGGCACAAATCGGCAAGCGTGAAGTGAGCCTCACCCTCACTGAAGCACCCGACGAATACTTCTATGGTGGCGGAGTTCAGAATGGACGATTCTCCCACAAGGGTCAAGTCATTAGCATAGTCAACCAAAATAGTTGGACGGATGGCGGTGTATGCTCGCCATGTCCTTTCTATTGGTCGACAAAGGGCTATGGTGTGATGTTCCACACCTTCCGTCCGGGTTCCTACGACTTCGGGTCAAAGGAACAAGGAACTGTTAAGCTTACTCACCAGACGGATTATCTGGATTGCTTCGTTATGATCGACAATGGCCCCGTAGCTTTACTGCGCGACTACTATCAATTGACCGGTGCACCCGTTTTGCTTCCGAAATTCGGCTTCTACGAAGGCCATCTCAATGCTTATAACCGAGATTACTGGAAAGAAACCGACAAGGGCGGCGTTCCCTTTGAAGACGGTAAACGCTATTCCGAAAGTCAAAAAGACAATGGTGGCATTAAAGAATCGCTCAACGGAGAGAAAAACAACTATCAATTCTCGGCAAGAGCGGTAATCGACCGTTATAAGGCCCATGATATGCCTTTAGGTTGGATTCTTCCGAACGATGGTTACGGTGCAGGCTACGGACAAACAGGCACGCTTGACGGCAATGTAAACAATCTCAAGGAATTTGGCGACTACGCTCGCAAGCAGGGCGTGGAAATAGGTCTGTGGACACAGTCTGATTTGCACCCCAAAGAGGGTATCCCCGCATTATTACAGCGCGATATCGTGAAAGAAATCGGTGTTGCCGGAGTCAGACTGCTTAAAACCGACGTTGCATGGGTTGGTGCAGGCTACTCTTTTGGTCTCAACGGTATTGCTGACGCTGCCAACTTGATGACACAACATGGAAATAATGCCCGTCCGTTCATTATCACCCTTGATGGTTGGGCCGGCACACAGCGTTATGCCGGAGTTTGGAGCGGAGATCAGACGGGTGGAAAGTGGGAATACATTCGTTTCCACATTCCAACCTATATTGGCTCTGGTTTAGCCGGTATGCCCAACATCACCAGCGACATGGACGGTATTTTTGGAGGAAAAGACCCCGTCATCAACGTCCGTGACTTCCAATGGAAGACATTTACGCCCATGCAACTTAACATGGACGGTTGGGGATCGAATGAAAAGTATCCACACGCCCTTGGCGAACCTGCTACGAGCATCAATCGCAACTATTTAAAGCTCAAATCAGCCTTGATGCCCTATTTGTATAGCGTTGCCGAACTCTCCGTTGACAGTTTGCCCATGATTCGCGCCATGTTCTTGGAAGAAACCAATGCTTACACCCTGGGCCGCAGCACACAATACCAATATATGATGGGCCCGTGGTTCTTAGTGGCTCCCATCTACCAAAATACGCAGATGGACGAAGAAGGAAATGACCTGCGCAACGGTATTTACCTGCCCAAAGGCAAGTGGATTGACTACTTCAACGGTGATAGCTACGAAGGCGGCATTATCCTCAACAACTTTGATACCCCCATTTGGAAGCTACCGGTGTTTGTAAAGGCCGGAGCCATCATCCCCATGACCAATCCCAACAATAATCCTTCGGAAATCAATACCCGTCAGCGCATCTACGAGCTTTATCCGCACGGAGAATCGGCTTTTACCGAGTATGACGACGACGGTAAGACTCAAGCATACCTTCAAGGAGAATGCAGCAAGACCCAATTACAGCTGAAAGAAGGCAATGGTACAGTCATCTTTACCATTCTTCCTACCGAAGGACAGTTCAACGGCATGGAGAAAGAGCGTTCTACCTTGCTACGCGTCAACGTAACGGCTCCGTTGAAGAAGGTTAAGGTAAAAGTGGGTCGCAAAAACGTGAAAGTGACGATGGCCAAGACACGCGCCGACTTCGACAAGGCCGAAGCTGCCTGTTATTATGATGCAGCCCCCGAGCTCAACACCTTCTCGACGCCGTGTAGCGATGCAGCAGGCATCAGCGTTCGCAAGAATCCCCAAATGCTCATCAAACTTCCGGCCACCGACATCACGGCCAACACTGTTACCGTTAGCATGACGGGCTATGAGTTCACGAAAGGGCACCCGCTGGCCAAACAAACAGCCCAGATCAGTGCTCCACAAGGTGTGAAAGTGGCCGAAGCCGACCAGCAACCTTACAGTTTGACTCCGTCATGGAATGCTGTCAGTGGCGCTGACTATTATGAGATACAGTTTGACGGCATGATCTACAGCGGAATCCAGCAGAACAAGCTGATCTTTACAGATCTTCAGCCCAGTACGGACTATTCGTTCCGAGTTCGCGCCGTCAACAAGGCCGGAGCATCCGATTGGACCGATCTGCAGGCTCGTACCAGCGTTAATCCGTTGGAATTTGCCATTCAAGGCATCACGGGTACATGTAGTGCTGAGTCGCAACCGGGCAATGGTCTGAACAAACTCTTCGACTTCGACGAGCAAAGCATGTGGCATTCGCATTGGGACAAGAAAGCAACACCGTTTGAGATCATTGCCGACTTACATTCTGTCAACACTCTTGAACGAATGGTGTATGTTCCACGACAAGTCGGCGTCAACGGAATGATTACGTCCGCA
Ctrl_MAG_00115	789072	Ctrl_000000191590	0	930	f			Alpha-glucosidase/xylosidase, GH31 family (YicI) (PDB:1WE5) (PUBMED:15294295)	COG1501							Carbohydrate transport and metabolism	G			GAGCAAAGCATGTGGCATTCGCATTGGGACAAGAAAGCAACACCGTTTGAGATCATTGCCGACTTACATTCTGTCAACACTCTTGAACGAATGGTGTATGTTCCACGACAAGTCGGCGTCAACGGAATGATTACGTCCGCAACTATAGCCACAAGTATGGACAAAAATCATTGGGTTGAGGCAGGTAGCGTTCAATGGACGCATGACATGGAGAAAAAGACCTTTGTCTTCAGCCAACAACCGCAAGCACGCTATATCCGCATCAAGGTTAACAAGGCATACGGCGATTTCGGTTCGGGCCAAGAGCTTTATGTCTTCAAGATGAAAGGTTCGGCGAGCTATATACCAGGCGATATCAATAATGACAAGGCCCTCGACGAAAACGATTTGACCTCTTACCTGAACTATAACGGCCTTCGTTTGGGCGACAAAGACTTTGAAGGTTATGTAAGTAAAGGTGATATCAACGGCAACGGACTCATTGATGCTTATGACATCTCTAACGTTGCGGTTGAAATGGAAGAACGTGCACGCCCGAGCAAGGATACATTGAGTGGAAAACTGGTGATGTCGCCTGACAAGAAGACCTATAAAGCCGGCGAAACAGCCGTGATCACGGTACGAGGTTTCGGTCTCAAGGCCGTGAACGCCCTGAGTTTCGCGTTGGCTTACGTCCCCAACGACTATGAGTACCTGGGTTGTAACGCAATCGGCACCAAGAAGATGCAAAACTACACCAATGACCGTCTGCACTCCAATGGAACCAAGAGCCTCTACCCCACCTTCGTCAACATTGGCAACCAAGCCACGCTCGAAGGATCGGAAGACCTCTTTACATTGAAGTTCAAAGTGAAGAAGGCGGGAGCGTTTGCGCCCCAGATGACGGATGGCATTCTGGTTGACAAAGCTCTCTTCAGCATCATGTTTTGA
Ctrl_MAG_00115	789073	Ctrl_000000191590	1059	1413	r			Alpha-glucosidase/xylosidase, GH31 family (YicI) (PDB:1WE5) (PUBMED:15294295)	COG1501							Carbohydrate transport and metabolism	G			ATGCCTGGTAGCATCGTGCCCGTCGGACCGGCGGTGCAATACGCCACCGAACGACCCTGGGACCGCTTGCTGATGAAGGTCTATCCGGGCTGTGACGCCTCGTTCAGGTTGTATGAAGACGAGAACGACAGTTATCGCTACGAAGATGGGCTTTATAGCACGATTGACTTCCGGTGGGACGAGGCTCGCCGCACCCTGACGATAGGGCCGCGCGAGGGTCGTTATCCCGGTATGTTGGAGAAAAGAGTGTTCGACATCGAGCTGGTGGAGCAAGGCCGAGGCGGTTTCGACCGTGAAGGAAAGCCTGTCAAGACGGTGACGTATCGCGGTAAACCGCTGACGCTGAAATTCTGA
Ctrl_MAG_00115	789074	Ctrl_000000191590	1402	1789	r			Alpha-glucosidase/xylosidase, GH31 family (YicI) (PDB:1WE5) (PUBMED:15294295)	COG1501							Carbohydrate transport and metabolism	G			ATGGGTCCGCAAGAGTTGCTGGACGTGCTCAAAAAGTATCGGGAGATGCAGATTCCGGTGGATTGCATGGTTCAGGACTGGCAATACTGGGGTACTGATTACAACAGTTGGAACTCGACGGAGTTTGGCAACCCGGCCTACCGGGATGCGAAGGGGATGATTGACGAGGTACATCGCATGAATGCCCATATCGCTATCTCCGTCTGGCCTTCGTTTGGCAAGAAAACGGCGATACACAAGGTCTTCGCGGATAAGAAGATGCTGCTTAACTTCAAAACCTGGTCCGAACAGGCTGACGTCTACGATCCCTTCCACCCCGGAGCGCGCGAAATCTATTGGGACAACCTCAGCAAGCATATCTTTTCACTGGGAATGGATGCCTGGTAG
Ctrl_MAG_00085	1242755	Ctrl_000000323114	0	306	r			Alpha-glucosidase/xylosidase, GH31 family (YicI) (PDB:1WE5) (PUBMED:15294295)!!!Predicted hydrolase of the alpha/beta superfamily (YbbA) (PDB:3GFF)	COG1501!!!COG2819							Carbohydrate transport and metabolism!!!General function prediction only	G!!!R			ATGACAAATTCAAAGCTGCATACCGTCAATTTGCCTTTTCCCGACAAAGGGGACAGGCGTGTATGGATTTATGTACCCGAGCATAACGAAAACAAAAAACTGTCCGTAGTTTATATGACCGACGGACAGAATCTTTTTGATGATAATGCAACGCCTTTCGGCTCTTGGGAGGTTGCAAATGCTGTTGAAAATGAAATGAAAAACGGCTTGTTGGGAGCGGTGATTGTCGGCATCGACAACGGAAACGTTTACCGTGACAGCGAGCTTACGCCGAAAAGTATAGGTGAAATTCAGCACAGAGAATAC
Ctrl_MAG_00036	88274	Ctrl_000000019549	1191	2658	r			Alpha-L-arabinofuranosidase (AbfA) (PDB:1PZ2)	COG3534					alpha-L-arabinofuranosidase [EC:3.2.1.55]	K01209	Carbohydrate transport and metabolism	G			ATGGCAAAACTTTCCATTCATACTGACGAAAAGAAAAGCAAGATCAACCGCAATATCTACGGCAATTTTTCCGAGCACCTCGGACGCTGCATTTATAACGGCATTTATGTTGGCGAAAACAGCGACATTCCAAACGTAAACGGCATGCGAACCGATATTGTGGAAGCACTGAAAGCTATTAAGCTGCCGGTGCTGCGCTGGCCGGGCGGCTGTTTTGCGGATGAATACCACTGGAAAGACGGCATCGGCCCCAAGGAGACACGCAAAAAGATGGTCAACACGCACTGGGGCGGTGTTGTGGAGGATAACACCTTCGGCACGCACGAATTCTTAGAGTTCTGCCGCCAGGTCGGCTGCGAGCCGTACATCAACGGCAACGTGGGCTCCGGCACCGTGCAGGAAATGAGTGAGTGGATGGAGTACATGACGTTTGATGGCATTTCGCCCATGGCGGACCTGCGCGCCAAAAACGGTCATGCCGAGCCGTGGAAAGTGAAATACTTCGGTATCGGCAATGAAAACTGGGGCTGCGGCGGCAATATGCGCCCGTCCTATTATGCCGACCTCTACCGCCGCTTCCAGACCTACGTCCGCGATTACGGCGACAACCACGTGTTCCGCATTGCCTGCGGCCCGGGCATCGCCGACGATTACAACTGGACAGAAGAGGTCATGCGCATTGCGGGCAACTACATGAACGGCCTCAGCCTGCACTATTACACCGTGCCGGGCACATTTGAGAAAAAAACAGCTGCAACAGGCTTTGATACCAACACGTATTACGAGACTATTCGCAAGGCACTGTACATGGACGAGCTTATCACGCGCCACACGGAGATTATGAGCCGTTACGATCCCGAGCACAAAGTCGGCCTGGTCGTAGACGAGTGGGGTACATGGTACGATGTGGAACCGGGCACGAATCCGGGCTTCCTGTATCAGCAGAATACCATGCGCGACGCCATTGTCGCCGCTGTAACGCTGAACATTTTCAATGCACACAGTGACCGCGTCGTCATGGCAAACATCGCACAGCTTGTAAACGTTTTGCAGTCCGTCATCCTCACCGAGGGAGAGAAAATGGTGCTTACGCCGACATATCATGTATTCGATCTTTATAAGCACCATCACGATGCAACGCTTTTGAATAGCCACCTCGAAACGGAGGAGGTCTACGCCGGCGTACCGAACCTCACGGTTTCCGCCTCGGAAGACGAAAACGGCGTCGTGCATATCACGCTCGCGAACATTTCCGCCGACACCGCGTACCCGATCGACTGTACGCTGACCGGCAAGAAGTACAATACGGCATCTGCACGCATTTTGACAAACTCCATCGGCGCATACAACGACTTCGACCATCCCGAAGACGTCAAGATTACGGATTTCGACGCGCTGACGCTTGAAAACAACAACCTGCACTTCAATATTCCGGCGTGTGCCGTCATGGAGATCACGGTCTCCTGA
Ctrl_MAG_00036	639605	Ctrl_000000151910	7034	9122	r			Alpha-L-arabinofuranosidase (AbfA) (PDB:1PZ2)	COG3534					alpha-L-arabinofuranosidase [EC:3.2.1.55]	K01209	Carbohydrate transport and metabolism	G			ATGAATTTATCAAAAATAGGACAGTTTATCAGCCGGCGCAGGATGGCCATGGGTCTTACGCAGGCTCAACTGGCCGAACGACTGAATGTAACCGATAAAGCGGTCTCTAAGTGGGAACGCGGCAAAAGCCTGCCCGACGTGACGCTTTTCAGCCGTGTGGCTGCGGAGCTGCGCGTCAGCGTTGTGGAGCTTCTCAGCGGCGAACTCATGAACGTGGTTCGCAGCAGCAATCTGGACGAGGCCGTCGATTGGGATGGAAAAGCAGCTCAGGCCACACCTCTCACCTTACGCCGGGACGATCCTGCGGATTTACTGGTTTCGCCCTACTTGTTCGGCAGCAACCTGGAGCACACGCGCTCCTGTATCTATACCGGCCTATCCGCCCAGATGGTTCGCAATCGAAAGTTTGCCGGGAAGCCCACGGCTTGCGAGGGCTGCGCCATAGAATGGTTTCCCTTGGGGGAACGTGGCGTGTTTGCCTTGGATGAACCCTACACCCGCCACGGAGAAGGCTACCACATGAAACGGACCCTCGAATGTAATTCCGTCGGTATCTTCAACCCCTACTGCGGGGAAGCTGTCGGCATGGGTCAGCATGGCATCACAATATCCCAGGGGCAACCGTATCTGTTCGGAATGGTGGTTAAAACCCAAGAATCGGTGAAGTTTACGGTTTCATTGACAGATCGAACCGGAAAGAACGTCTACTGCCGTGCCACATCTGTAGGTGGCGGCGACGATTGGACCCGTTTAGAGGTGGAGCTCACCCCGCAGGCCGCTGACTCTGATGCCGACCTGCGAATCTGCTGGGAGAATGCGGGTTATGTCTGCGTAGGAGCCGTTTCTTTGCTGCCCAAGGATCACTTCCACGGAATGCGCCGCGATGTGGTGGAAGCCATGAAGGATTTGGGCATCAAGGTGCTGCGCTGGCCGGGCGGCAATTTTGCCGGGGAATTCAACTGGATGGACGGCCTTTTGCCGGCGGATATGCGTGCGCCGTTCCAGTCTTATTTGGGCCTGGAAACTCAACCTCACACCATGGGCTACGATTTCAGCGAGATGAATACCGATGACTTTATCGCCCTGTGTCGAGAAATCGGTGCCGAGCCGTTTATCACCATCAACCCCTGTTGGAACACCCCCGATGAGAACGCCGCTTGGGTAGAATACTGCAACGGCGACGTCTCAACCCCCTACGGAAAACTCCGAGCCAATCGAGGTCATCGAGAGCCTTACAATGTGCAGTTTTGGTCATTGGGTAACGAATTCGGCTATGGTCACATGGAGGGCGACAACACTCCTGCCGGATACTGTCAGATCGCACTGGAGAATGGCAAAAAAATGCTGGAGGCCTCACCCGGTCTCAGCCTGTGCTCCTCGGGACCCTATCCTAACAAGGAATGGGCAGAATTTTCAGCCAAGCCGCTTGCCGGGATTTCTCAGATGATTTCCCAGCACTATTATGGCTACGACCCCCATTACACCGACCTTTCCACCGTAGAGGAGGAATATAACCGGTGCATGGCTTCTGTCTCCCGGATGCGGGAGCTGATTCACCAGTCCCGGCAGTGGCTGGAGCCTTCTATACGCATTTCCATGGACGAGTGGAATGTGTGGTATGCCTGGTACCGTCCTTCCAGTGTTACCGACGGTATTTATGCGGCGCTGGTTCTGCACATGTTGATGGAAGAGGCGGAAAAAAGCGGGATAGCCCTTGCGTGTCACTTTCAGGCAATCAACGAGGGAATGCTGTGTGTGAAACCGGATCACGTGAGCTTGACAGCGCAAGGACAAGTGTTCTCCTGGATGAATCGCTGGCACATGGGTAATCGTCTGTGCTCCGCGTCTCAAGAAGCCGTTATTACCGCAGATCGAGAGGGTCGGGTGTCCGCCACGGTGGTGAACGCCGCATTTCACCGCAAAAAGCCGGTGGACTTCTCTTCCTTTGGACCTTGCAGCGAGGCTGTGCTCTTCTCCAGTGACACCGTGTTGCCTCCCTCCTCATTTACCCAGTCAAACGTTCTGGACCAAGCTGCGGGTGGAACCTTGCAAATGCCGCCGCACAGCGTTTTGTTCTTGCGCTTTTAA
Ctrl_MAG_00036	1077672	Ctrl_000000273287	48398	49913	f			Alpha-L-arabinofuranosidase (AbfA) (PDB:1PZ2)	COG3534					alpha-L-arabinofuranosidase [EC:3.2.1.55]	K01209	Carbohydrate transport and metabolism	G			ATGGCAAAACAGGCAAAACTCACCATTGAAAAGGATTTCCAAATTTCTAAAATCGATAAGCGCATCTACGGCTCGTTCATCGAGCACCTCGGCCGTGCAGTATACGGCGGCATCTGGCAGCCGGGCCACCCCACTGCCGATGAAGACGGCTTCCGCCGCGACGTACTCGACCTCGTGCGCGAGCTGCAAGTGCCGATCGTCCGTTACCCCGGCGGCAACTTCGTCTCCAATTTCTACTGGGAAGACAGCGTGGGTCCCGTAGAAGACCGCCCGAAGCGTCTTGAGCTTGCATGGCGCAGCACAGAGCCGAACTATATCGGCATCAACGAGTTCGCAAAGTGGGCGAAAAAGGCCGACACGCAGATCATGCAGGCCGTCAACCTCGGCACACGCGGCATTGAAGCAGCGTGCAACCTGCTCGAATACTGCAACCACCCGTCCGGCACCAAATACAGCGACCTGCGCGTCAAGCACGGCGTCAAAGACCCGCACAACATCAAGGTCTGGTGCCTCGGCAACGAAATGGACGGCCCGTGGCAAACCGGCCACAAGACCGCCGACGAATACGGCCACCTTGCCGATGAGACCGCCAAAGCCATGAAGCAGATTGACCCGTCCATCGAGCTCGTGCTCTGCGGCAGCTCCAGCACGGGCATGCCCACATTCCCGGAGTGGGAAAACACCGCGCTCTCCTGGGCGTATGACAGCGTCGATTACATCTCCCTGCACCAGTACTACGGCAACCGCTTCAACGATACCGCAAACTTCCTCGCCCAGAGCGACGACATGGATCACTTCATCCGTACCGTCATCGCCACGTGCGATTTCGTCAAAGCGAAGAAGCGCGCAAAGAAAAACATCAACCTCAGCTTCGACGAATGGAACGTCTGGTTCCACGCCGATGCCACCGATGCCGACACCATGAAGAACCGCCCGTGGCAGATCGCGCCGCACCTGCTCGAAGACCACTACGATTTTGAAGACGCCCTGCTCGTCGGCCTCATGCTCATCACGCTGATGAAGCACTCCGACCGCGTAAAAATGGCGTGCATGGCACAGCTCGTCAACGTCATCGCACCCATTATGACCGAAGAAAACGGCCCCGCATGGTGCCAGACGATTTATTATCCGCTGCTCCACGCCTCCAAATACGGCCGCGGCATTGCGCTCCAGCCGGTGCTCACCTCCACAAAGCACGATACCATCGATTTCACCGATGTCACCGACGTCGAGTCCATCGCCGTGTGGAACGACGAAAAGGACGAAGTTACCGTCTTCGCCGTCAACCGCAGCCTGACGGATGACATCGTCCTCGATCTCGACCTGCGCTCCTTCGGCGATTACCGCCTCGCAGAGCACATCGTCCTTGAAAACCCGGATATGAAGGCCGTCAACACCGCCGAGCACAGCGCCGTCACCCCGAAGCTCCATACGGACAGAACCGAAAAAGACGGCAACCTCTATAAAGCGAACCTCACGAAAACCTCGTGGAATGTTTTGAGATTCGTGAAATAA
Ctrl_MAG_00115	176946	Ctrl_000000039147	1598	4079	r			Alpha-L-arabinofuranosidase (AbfA) (PDB:1PZ2)	COG3534					alpha-L-arabinofuranosidase [EC:3.2.1.55]	K01209	Carbohydrate transport and metabolism	G			ATGATTTGTATATTTGTGGCATTAAAATCAACTCATATGAACTCGCATTTCGTGACATCTCTCCTCGCTTTCTTCCTGACGAGCCTGTCTTTCGCTCAATCTGTGCTGACCATTCACGGCGACAAGCCGGGTGCGCCCATCAGCAAGGCCATGTATGGTCTGTTCTTTGAAGAAATCAACCATGCCGGCGACGGCGGCCTCTATGCGGAACTGGTTCGCAACCGTTCCTTTGAAGACAACGACCGTTCGGCCGAAGCCTGGCGTCCGGTCGGCGCCGTCGACATGCAGTTGATCACGAAAGACCTCCTCAACCCGGTTCAAACGAAGGCATTACGCCTCACTGCGAAGGCCGCACCGGGGAAGAACCAACCCGTCGGAGTGGTGAACGAAGGCTATTGGGGCATCCACGCCGTCAAGAACAGGGTGTACACCTTGTCGTTCTGGGCTCGAACAACGAGCGGCAACGTCTCTGCGCTCACCGTCGCGCTTGTCAGCAAGAGCGGCGAGACTCGCGGCAGCGTGCAGGTGAGGGGAATCGGTCCTCGTTGGAAGAAGTTCGAGACCACCTTAAAGGCCGTCGCAGACGATTCGGAGGCAGAATTAGCCGTGTACCTGCCCAAAGCAGGCAGTGTGGACTTAGATATGGTTTCATTATTCCCTCCTACCTTTAATAATAGGAAGAATGGACTGCGACCCGACCTTGCACAACTTCTGTTCGACACCAAACCGGCCTTCATCCGCTTTCCGGGAGGTTGCTACGTCGAAGGTGACGGAGCCTACGAGCATGCGTTTCAATGGAAGAAGACCATTGGCCCCATCGAACAAAGGCCGGGACACTGGAATCGGGTGTGGGGTTACCGCTCAACCGACGGCTTAGGATATGATGAGTACCTGCAAATGTGCGAAGACATGAACGCCGACGCCTTGTTTGTGGTGAATATAGGACTGGGACACCGTTATCTCATTCCGCTCGACTCTCTTGCGCCTTTGGTGCAGAACACGCTGGAGGCCATCGAGTATGCCATTGGTGACGAACAAACGCCGATGGGCCGGCTACGAGCCAAGAACGGACATCCGGCTCCCTACAAACTGCGTTATATCGAACTGGGTAACGAGAATTATCAGCGCGAAGCCAACCAGACCAGCCAGAATTATGCCGAACGCTACGCCATCTTCCGTAAGGCCATCATCGATCGCTTCCCGAACTTGCTCATAGTAGGTAACGTCGAGGCTTGGGGCACCGACACACCGAGCTGGCGCAATGAACATCCGGTGGATGTTGTCGACGAACATTACTACCGTTCACACTCGTGGATGCGAGATAACTTCAACAAATACGATGCTTACTCGCGCAACGAGCCAAAAATATACGTCGGAGAGTATGCAGCCAACGCTCACGGCACTTACGGAAAGAACGGCACGATTCAAAGCGCGCTGGGCGAGGCTATCTTCATGATGGGCATGGAGCGGAATGCCGACGTCTGTGTCATGTCGAGCTTCGCACCTATCTTCACGCACGAGCGTAACAGGGCGTGGGACTATGACATGATCCACTTCACGGCCTCGCAGGCCTTTGTGACACCTTCTTACTACGTCCAAAAGCTCTTCGCCCACCATCTTGGAGCCAGAGTCCTGCCTGTAACAGAATCCAACAACCTGTTGTCGGAGACGGGGAAAACGCGAATGGGCATCGGTACATGGAAGACAGAGGCCCAATTCTCCGACTTCGCAGTCTTGGACGGGGAGTATCACTTCTTGGCCAAGGAGACTTACTCTGCGAAGACCGAGAAATGGCAGCCCGTCAGGGGCAACTGGACCGTGGCGAAGATGGCCTACTGCCAAACCAGCGCCGACGAGAACTGTACGTCCATCTATCAGCAGGATTTCTCGCTCAGCGACTACGAAATCAACGTGAATGCCCGCAAACAAAGCGGCGAAGAAGGCTTATTGATCCTGTTTGACTATCGGGACAGCAACAACTACTGCTGGTGGAACATCGGTGGATGGGGAAACACGGCCAGTGCCCTCGAATGCTGCGTGGATGGACACAAAACCACCTACGGATCGACTCCGTTCAAGGTGAAAAGTGGAGAGACTTACCAAATACGACTGAAAGTCAAGGGTAATGTAGTGGAAGGTATCATCAATGGCGAAGTCATTCTGCGCACGACCATGCCCCAACGCAGGGCCGTTTACGCCTGTGCGGCGCTGAACGACGACGCTACCGAGGTCATCGTCAAGCTGGTCAACCCGGAAGCCACAAGCAACAACGTAGTGCTTAACTTTTCGAGCCTGGAACCCGTTTCGGGCAAGATCGTACAACTCAAAGCGACGCAGGCCGCCGACGAAAACACCCTGGAACAGCCCGATTTGGTAAAGCCCGAAGCCGAAAAAACGCTCGACGGAGTCGCTCCGAAGATGACCTTTCAGGCACCTCCCTTCTCTCTCAACATTCTCAGACTGAAACTACGAACACCTTAA
Ctrl_MAG_00004	546139	Ctrl_000000127705	20035	21328	r			Alpha-L-fucosidase (AfuC) (PDB:1HL8) (PUBMED:16855233)	COG3669					alpha-L-fucosidase [EC:3.2.1.51]	K01206	Carbohydrate transport and metabolism	G			ATGAAAAAGATTCTTTTAATTTTAGCGGCACTGTGTGCCATGGCCACGGCGGGGGCGTACACTCCGAGCGAATCGGTGCGCGCGGCTCAGCGCGAGTTCGCAGCCGACCGGTTCGGCATCTTCATTCACTGGGGCATCTACTCCATGTTCGGCCAGGGAGAGTGGTATCTCAACTCGGGCGTCAACGAAAAGGAGTACTGCAAGGCTGCCGGGGGCTTCTACCCTATCGGCTTCAACGCCGACGAATGGGCGGAGGCCATCAGCGCTTCGGGGGCGCGTTACATCACTTTCACCACGCGCCATCACGACGGCTTCTCGATGTTCGGCACCTCGACAAGCAACTACAACATTGTTGACGGCACTCCCTTCGGCCGCGATGTGCTGAAGGAGCTGGCGGCGGCCTGTCAGCGCCACAGCCTGAAGCTGCATCTCTATTACTCGCACCTCGACTGGCGGAGGGAGGATTATCCGCTTGGCCGCACGGGGAGGCGCACGGGGCGCGACACGACGCATCAGAACTGGACCTCTTACCGCAATTTCATGGACCGTCAGCTCACGGAGCTGCTTACCAACTACGGTCCCATCCGTGCGATATGGTTTGACGGCTACTGGGACCACGACTCCGACACGGTGCCGTTCGACTGGCAGCTCGACAGCCAGTATGCTCTTGTGCACAGGCTGCAGCCGGGGTGCCTGGTGGCCAACAACCATCATGAGGACGTGCTTCCGGGCGAGGATATTCAGATTTTTGAGCGCGATGTGCCGGGCGAGAACACTGCGGGCTACAGCGAGCAGGCTCTGGCGCAGCTGCCCAAGGAGACGTGCCAGACCATGAACGGGATGTGGGGGTATAAGGTGAAGGACACGGACTACAAGAGCGTGGACGAGCTGATACGTCTGCTGGTGCGCTGCTCGGGGATGGGAGCGAATCTGCTGCTGAACATCGGTCCGCGACCCGACGGGCGGTTGCCTGAGCAGAGTCTGGAGCGGCTGCGCGGCATGGGCGAGTGGCTGAAGGTGTATGGCGCCACCATCTACGGCACGGAGGGCGGCGAGGTGAAGCCGCAGCCGTGGGGCGCCACCACACGCAAGGGCAAGGAGCTGTATGTGCATATCCTGCAGGCCGACAGTGTGCCGGCGTCAGGGCTCTTCCTGCCGGGCGTTAAGGCCAAACACGCCGAGGAGTTCGCCACGGGGCGGAAGGTGGAGTTGCAACGCTCTGACGAGGGCGTAACGCTTGCTGTGGACCGGCAGGCGGCCAAGGGTCCCGACTACATAATAACGCTGAAATGA
Ctrl_MAG_00004	947664	Ctrl_000000235522	4517	5087	r			Alpha-L-fucosidase (AfuC) (PDB:1HL8) (PUBMED:16855233)	COG3669							Carbohydrate transport and metabolism	G			ATGAAACGAATTGCATTGTTAATGGCGGCTCTTACGGGTATCATCATGAGCTCGTGGGGCGCCGGCGGCCGTGAAGCCGCCACGGCTCTTGCCCGCCGCGTGGTGCCGGCAATAGCCCACCGGATAATATTTGAAGAGATAGAGGCTCCGGGCGACACGTTCGCCATCTCGGCGCGCGGCGACAAGGTGGTGATTGAGGGCAGCTCGGCGCAGGCTATGGCTGTGGGCCTCAACAACTATCTGCGGCGCGACTTGGGCGTGTCGGTGTCGTGGTATGCCGATATGCCGGTGCAGCTGCCGGCTGAAATGGTGTTGCTGGCAAAGCCTTACGGAGCGCGTGCCGCCGTCGACCGCCGTTTCTTCCTCAATTATTGCACCTTTGGCTACACCATGCCTTTCTGGCAGTGGGAGGAATGGGAGCATTTCATCGACTGGATGGCCCTCAACGGCATCAATCTGCCGCTGGCCATGACAGGGCAGGAAAAGGCGTGGTATCTGACGTGGAAACGCATCGGTCTGACCGACGAGGAGGTGCTTGGCTCTTTTACCGGTCCGGCTCATCTGCCCTGA
Ctrl_MAG_00036	138846	Ctrl_000000030774	398	1583	f			Alpha-L-fucosidase (AfuC) (PDB:1HL8) (PUBMED:16855233)	COG3669					alpha-L-fucosidase [EC:3.2.1.51]	K01206	Carbohydrate transport and metabolism	G			ATGGCTTTTTTCACTCGTATACAAAAGAAACTGCAAGACAAATTCGGTTCCGTATGCTATAATAAGACACACAAAAAATTCTCAAAGGAGGAAGCACGGCTGCGCAATTTTTTTCGTCGGCAGCCGTGCAGAAAAGGCATGAACAATATCGAATGGTTTCGCGAAGCGAAATACGGCATGATGGTCCACTTCGGACTCTATTCCATGCTCGCCGGTGAGTACAGAGGGCGCCGTACGCCCTACGACTACGGTGAATGGATCCAGTCCGCCTTTGCCATCCCGAACCGCGAAATGGAACAGCTTGCGGGTGCGTTCAACCCTGTTTATTTTAATGCGGAGGAGTGGGTAAAGCTTGCAAAAGAATGCGGCATGACCTACTTTGTGGTTACCTCTAAGCACCACGAGGGCTTTGCACTGTTTGATTCCGACTGCGATGCATACAACATCAAAAAAGCAACGCCATTTGGCAGAGACCTCATCGCAGAGCTGGCGGAAGCCTGCTACAAGCACGGTTTAAAGCTGGGGCTTTACTATTCGCAGGAGCTTGACTGGCACCACCCGCACGGCGGCGGCTACGACAAAACCACCGGTTGCGCCGGCACGGCGTGGTATAACAACTGGGATTTCCCCGGTGCAGACAACAAAGACTACTCCATCTGCTTTAACGAGAAGATCAAGCCGCAGGTGAAGGAGATCATGACAAAATACGGCGACATCTGCCTGATCTGGTTCGATACCCCGGGCGTGATGACAAAGGCGCAGAGTCAGGAGCTTTACGACCTTGTGAAGCAGTATCAGCCGGACTGCCTTGTGAATTCTCGCCTCGGCAACGGCGTGTATGATTACGTTTCTCTCGGCGATAACGAGATTCCCGCAGAGCGTCCGGCAGAGATCTCAAAAGAACGCGCAGGGGACATGCAGTCCATGAACGATCTGTTCGGCTTCAAGTATTCGCCGTATAACCTCTATGAGACCGCGGCCACGCTGAACGACACATGGGGCTTCAAATACTACGACCACAACTGGAAAACACCCGAGCAGATCCTTGCAAACAAGCAGAAGCTCAACGGCATGGGTGTAAACTACCTTTTGAACGTCGGTCCCGATGCGCTCGGCCGTATTCCGTCCTATTCCGTCGATATTCTTCGCCGCGTTCGCGAGCTGGAAACCCAATTGTTACGGTAA
Ctrl_MAG_00036	745453	Ctrl_000000179825	24178	25576	r			Alpha-L-fucosidase (AfuC) (PDB:1HL8) (PUBMED:16855233)	COG3669					alpha-L-fucosidase [EC:3.2.1.51]	K01206	Carbohydrate transport and metabolism	G			ATGGTTGAATTTTTGAAAGAGGCGGCGCATGTGGTGCCGTCTAAACGACAGCTTGATTGGTTTGAGATGGAACGCTATGCGTTTGTGCATTACGGTGTGAACACCTACACGGACCGCGAATGGGGCGATGGCACAGAGGACGAGAAAATTTTTAACCCCACCGCGCTCGATTGCGACCAGTGGGTGGAAGCGGTGAAGTCTGCGGGCCTCAAGGGACTCATCCTCACGGCGAAGCACCACGACGGTTTCTGCCTGTGGCCGAGCAAATACACGGAGCACAGCGTGAAAAACAGCCCTTATAAGGGGGACGTCGTGCGTGAAGCCGCAGAAGCCTGCAAGCGCGGCGGCATCAAGTTCGGTTTTTATCTTTCTCCGTGGGACCGCAACTCAAAATATTACGGCACGCCGGAATATAACGATTACTTCTGCAATCAGCTGACGGAACTTTTGACCGGCTACGGCGATATTTTCTGCGTGTGGTTCGATAACGCCTGCGGCGAGGGCGAAAACGGCAAAAAGCAGGAATATGACTTCCCGCGTTACTTTGAGCTCATCCGCAAGTATCAGCCGAACGCCGTTATTTTCAATGATTTCGGCCCGGATACCCGGTGGTGCGGCAACGAGGCCGGAGAGGCGCGCCATGCCGAATGGGCCGTTGTGCCGAGCGAGCTGTGTTTTTACAGCGAGGTGCAGACCGGCGCGGGTCCGATGGCAGAAGACGGCTCTTTGAGCTACATGTACAACACGAACCGCGAGATTGGCACCATGCCGAACATCCTCTACTCGAAGGGGCTTGTTTTCGCACCGGCGGAGATCGACATGTCCATTCGTCCGGGCTGGTTCTGGCACGAAAACGAGGAACCGCATTCGCTTGAGAGACTGTACAATACCTACCTGCGTTCCTGCGGCGCAAACGCCTGCCTGAACCTTAACGTTCCGCCGACGCGCGAGGGCAAGTTCGATGAACGCGACGTGAAGCGCTTGAAGGAGCTCGGCGACCTCATCCGCGAGACGACCGAAAACCGCATTCCGTGCACGGTGGAGCGCATCGGCGGCACGCCCACGCAGCCCGTGTATGAGCTGAAGACCGAGGGGCCGGTGGAGATCGGCTGCGTTGTGCTGCGCGAGGATCTCACGCACGGTCAGCGCGTGGAGGGCTTCCGCATTCTCGGCATCGACGAAGAAAACAAGGCGGATTACGCGTTATTCGAGGGCACGTGCATCGGCAATAAGCACATCTGCGAGCTGGAAGATCCGTTCGCCGTGCAGAACCCGCTGACGGGCCACACGAACAAAAAGCTTTCCGGCGTGCGCGTACAGATTACCGCTGCGCGCGACGAGGTCTTTATGCGCGAAATTTACATCACGAAAGGGAAAAGCGTATGCGAGCAGAAATAA
Ctrl_MAG_00036	886912	Ctrl_000000218780	4102	5371	r			Alpha-L-fucosidase (AfuC) (PDB:1HL8) (PUBMED:16855233)	COG3669					alpha-L-fucosidase [EC:3.2.1.51]	K01206	Carbohydrate transport and metabolism	G			ATGCAGTGGTTTACCCACGACCGCTTCGGCATGTTTATCCATTGGGGCCTTTACGCCATCCCTGCGCGCGGCGAGTGGGTGCGCTCCACGGAAGAGATTCCGGAGGAGGACTACATCCCGTTTTTCAACGAGTTTAATCCGAAAGATTTTGACCCGAAAAAGTGGGCGCGCCTTGCAAAGCAGGCCGGCATGAAGTACGCCGTGCTCACGGCAAAGCACCACGACGGCTTCTGCCTGTTTGATTCCGCTCTTACCGATTGGAAAGTCACGAACACGCCTTACGGCAAAGACATCGTGCGTGAGTATCTCGACGCGTTCCGCGCAGAGGGCATCAAGGTCGGTCTTTATTATTCGCTGCTCGATTGGCACCACCCGGATTACCCCGCCTACGGCGACCGCCAGCATCCTATGCGCAACAACATTGCCTATAAAGATAAGCCCTATAACTTTGATAACTACCTTGATTACATGCACGGTCAGGTGCGCGAGCTCTGCACAAACTACGGCAAGCTCGATATGATGTGGTTCGACTTTTCCTACGACGACCTCACCGGCGAAGCGTGGCGTGCGTCGGAGCTCGTGCGTATGGTGCGCTCCCTGCAGCCGGACATCATCATCGATAACCGTTTGGAGGTCAGCGGCAGTGGCTTCGGCTCCATCGCAACGGACGAACCGCTTGAGTACAGCGGCGACTATGTCAGCCCGGAGCAGATCATCCCGCAGACCGGCTTTAAGGACAGCCGCGGCCGCAATATCTGTTGGGAAGCCTGCATCACGATGAACGACAACTGGGGCTACTGCGCAAAGGATAAGAACTTTAAGCCCGCCGAAATGATTATCAAAAAGCTCGTTGAGTGCGTCAGCAAAAACGGCAATATGCTCTTAAATGTCGGCCCGGATGCCAGAGGCAATATCCCCGCAGAGTCCGTCGAGATTCTGGAAAAAATCGGCGCGTGGATGCAGAAGAATTCCGATTCCATTTACGGCTGCGGCGGCTGCGACCTACCGAAGCCCGAAAACGGTCGCATCACCAGAAACGGCAAAACGCTCTATTATCACATTATGGAAAACTCCATCGGCGGTATCCCGCTGCAGGGCATTTCGCTCGATGAGGTTGAGTCTATCCGTCTCATCTCCGACGGCACCGAGATAAAGCCCCTTAAAAACTGGATCGTTGAAAACTACCCGGACGTCGTGTTCGTGCAGGTTTCCAACACTGTAAAACTGCCCGATGACATCGATACCGTCATCGCTGTCCACACAAAGTAA
Ctrl_MAG_00036	1250957	Ctrl_000000325438	127	1597	r			Alpha-L-fucosidase (AfuC) (PDB:1HL8) (PUBMED:16855233)	COG3669					alpha-L-fucosidase [EC:3.2.1.51]	K01206	Carbohydrate transport and metabolism	G			ATGATCGATATGAAAAAAGCATTGCAGAACATTGACGACGTGATCGAAAAGGGGCCGTACAAAGACACGTGGGCGTCCCTTTCAAGCTGGCAGACGCCGAAGTGGTATCAAAAGGCGAAGTTCGGCATTTTCATCCACTGGGGCGTGTACAGCGTGCCGGCGTTTGACAGCGAATGGTATCCGCGCAACATGTACATAGAGGGCTCCAAGGTCTACGAGCACCATATCAAAACCTACGGTGCACACAAGGATTTCGGCTACAAAGATTTCATTCCGATGTTTAAGGCGGAAAAGTTTGATCCGAACGCATGGGCTGCGCTTTTTAAAAAGGCGGGCGCAAAATACGTTGTGCCGGTGGCGGAGCACCATGACGGTTTCCAAATGTACCGCTCAAATATTTCGCACTGGAACGCTTACGAGATGGGACCGAAGCGCGATATAGTCGGCGAGCTGAAAGCGGCCGTGGAAGCGCAGGGCATGACGCTTGGGGTATCCTCGCACCGCATTGAGCACTGGTTCTTCATGAGCAACGGCAAAAAGTTTGAGAGCGATATGCCGCAAAACCCGGACCGCGACGACCTCTATTGGCCCTCCATGCCCGACCCGGAGAATTTCGATGCCATCGACGGCAAGCCCTCTGAAGAATTCATGGAAGACTGGCTTGTGCGCACGTGCGAACTCATCGACAATTATCACCCGAAAATTCTCTATTTTGACTGGTGGATTCAGCAGGAGGCGGCAAAGCCGTACCTCAAAAAAGCGGCGGCGTACTATTATAATCGCGCTGCGGAATGGGGCGAGGAGGTTGCCATCGATTATAAATTCGACGCGTACATGTTCGGCACGGCGGTGCCGGATATTGAGCGCGGGCAAATGGCGGACATCAAGCCGTATTTCTGGCAGACCGATACCGCCATTGCGCTGAATTCCTGGTGCTACACGGAAAATAACGACTTCCGCCCGGCGGGGGACATCATCTGCGACCTTGTGGACATCGTCAGCAAAAACGGTGCGCTGCTTTTAAACGTAGGCCCGAAAGCGGACGGCACCATCTCCGATGAGGACACCGCGGTGCTGACTGCCATCGGCGACTGGATGCAGGTGAACGGCGAAGCAATTTATGACACGCACGTGTGGAGGACGTTCGGCGAAGGACCCACAAAGGTGCAGGACGGCGGCTTCTCCGACGGCGTGAAAAAGAACTTTACGGGCGAGGATTTCCGCTTTACGGCAAAGGGAGATACGCTCTTTGCCATCGCGCTGAAGGCGAACGACAACGGCGAATACCACATTCACTCCCTGCGTATGCAGGAGCACACCGCCGGTACGGTGTACCACGGTTTAGTCGAGCGCGTTTCGGTGCTCGGCACAGACGATGCACCCGCGTGGACGCGCGACGAAAACGGGCTGCATATCAAGACGAACTACACGTCCGATAAGCCGATCGCATTCAAGATTAAATTAAACTAA
Ctrl_MAG_00070	71390	Ctrl_000000015741	5184	6381	r			Alpha-L-fucosidase (AfuC) (PDB:1HL8) (PUBMED:16855233)	COG3669					alpha-L-fucosidase [EC:3.2.1.51]	K01206	Carbohydrate transport and metabolism	G			CTCTTCCACTGGGGCATCTACTCCGTTCCCGGAATCGTAGAGTCGTGGTCTATCTGCTCCGAAGACTGGATTACACGCAACATGGACGACTATGATGCGTACAAGAAATGGTATTGGGGACTGAAAGACAAGTTCAACCCCGTGAACTTCAACCCCGAACAGTGGGCGGACGTGATGCAGGATGCTGGTATGAAGTACATGATCTTCACGACCAAGCACCACGACGGTTTCTGCATGTTCGACTCGAAGTACACCGATTTCTCCATCGCCAAGGGCCCGTTTGCCAACAATCCGCGCAAGGACGTGGCACGCTACGTGTTCGACGCATTCCGCGCCAAGGGTTTCATGATGGGCTGCTACTTCTCTAAGCCCGACTGGCACTGCCAGTGGTTCTGGAATCCGTACTACGCCACCCCCAACCGCCGTATCAACTACAAGAAGGAACAGCATCCTGACTGGTGGAAAAACTACCAGACCTTTACCGAGAACCAGCTGAACGAACTGATGACCAACTATGGCCACTTCGATATACTCTGGCTCGACGGAGGCTGGATCACCGGTGACGAAATCAATCTGGACAATGTGCTGGCCAAGGCCCGCAAACGCTATCCCGGCCTGATCTCTGTAGACCGTACCATCCGCGGCAAGAACGAGAACTACCAGACACCGGAGCGCGGCGTGCCCGCCACACAGCTCGACTGTCCGTGGGAGAGCTGCATACCGCTGAGCAACGACTGGGGATGGGTGCCCAACGCGCCATTTAAGTCACCGCAGAAGGTCATCAACACACTGGCTGAGATTACGGCCAAGGGAGGCTGCCTGGTACTGGGAGTGGGTCCCACGCCCGACGGTGTGATAGAGCCCGAGGTGGTGAAGCGCCTACACGCTATCGGCGACTGGCTGCGCGCCAACGGCAAGGCCATCTACAACACCCGTCCTACACCGGTATACCATGACGGCAATGTGTGGTTTACCGCCGACAAGGACGGCCGCACCCTCTACGCTATCTATGCCCTGCCCGACGGCGAGCAGCTGCCGGCTACCATAGAGTGGACTGGCAATGTGCCTACCGGTAAGGTGAAGATGCTGAAAGGCAACAAGACCCTGAAGTGTGTGAAGACGGGCGACCGCGTGAAGATAACACTGCCCAAGGGTGTCGTCAACGAACCGGTAGCCCTGCAGTTTACCATCAAATAA
Ctrl_MAG_00070	269765	Ctrl_000000060804	43817	45116	f			Alpha-L-fucosidase (AfuC) (PDB:1HL8) (PUBMED:16855233)	COG3669					alpha-L-fucosidase [EC:3.2.1.51]	K01206	Carbohydrate transport and metabolism	G			ATGAAAAAAATAACAACTTTTATCTTCTCATTGCTGGCATGCCTCGGCGCATGGGCACAGTACCAACCCTCTGAGGAAGTCCTGAAATCGCGCAAGGATTTTCAGGACGATAAATTCGGCATCTTCATCCACTGGGGTGTCTACTCCATGATTGGCCACGGCGAGTGGGTCATGGACAAAGAGGCCATCAACTACAAGGAATACACACATCTGGCCGACGGATTCTACCCCTCCAAGTTCAATGCAGAGGAGTGGGTGAAGGCTTTCAAGGCGGCCGGTGCCAAATATATCACCTTCACCTCGCGCCACCACGACGGATTCTCCATGTTCAAGACGGCTACAAGCAACTACAACATCGTGGACGGCACGCCCTTTAAGCGCGACGTGCTGAAGGAACTGGCCGACGCCTGCCAGAAGCACGGCATGAAGCTGCATGTGTATTACTCGCACGCCGAGTGGAACCGTCTGGACTATCCCCAAGGATGGAGCGCCATGCGCACAGGCCGTCCCCGCGACAAGGAAAACTACGACAGCTACCTGAAGTTTATGAAACAGCAGCTCACGGAGATTCTTACCAACTATGGTCCTGTACGCTGCATCTGGTTTGACGGCCATTGGGATCAGAAAAACCGCAAGAACTTTGACTGGAAGCTCGACGAGCAGTACAGCCTCATCCACCAGCTCCAGCCGGGCTGCATGGTGGCCAACAACCACCACTTCGCACCCAAACCGGGAGAAGACATACAGCTGTTTGAGCAAGACCTGCCGGGCGAGAACACCGCCGGATACTCCCCTAACAGCGAGATTGGCCGTCTGCCGCTTGAGACCTGTCTGACCATGAACAAGACTTGGGGCTACGACATCAACGACAAGAGCTACAAGAGCAATACGTACCTGATTCAGAAACTGGTGCAGGCTGCCGGCAAGAATGCTAACCTGCTGCTCAACATCGGCCCACGCCCCGACGGACAGTTGCCCGTAGAGGCCCTGACGAGACTCAAGGCGATGGGCGAATGGCTCGCCAAAAACGGCGAGACGGTGTACGGCACCCGCGGCGGCATCGTGGCTCCCCACGACTGGGGTGTCTCCACGCAGAAGGGCAACACCCTCTACATCCACATCCTGAAATGGAAAGACCGTGGTCTCTTCCTGCCCATCACAGACCGCAAGGTGGTGAAGGCGCAGATGTTTGAGGGCAAGCAGCCCGTGACCGTGACACGCACCAAGACGGGCGTGATGCTCGAGTTGCCGGCCGTGCCCAGCGGTGTGGACACGATTGTGGAACTTACACTTAAATAA
Ctrl_MAG_00070	368173	Ctrl_000000084079	7949	9233	r			Alpha-L-fucosidase (AfuC) (PDB:1HL8) (PUBMED:16855233)	COG3669					alpha-L-fucosidase [EC:3.2.1.51]	K01206	Carbohydrate transport and metabolism	G			ATGTCGTTACTGGCCGGAAGCTCCCTATTTGCACAGCAATCGGGTGCTGGTTACACTCCCACGCCCGAGAACTTGAAAGCACGTCAGGAGTTCCAAGACAACAAGTTCGGTATCTTCCTCCATTGGGGCATCTACAGCATGACCGCCCAAGGAGAATGGTATATGAACAACCGCAACATTGACCGGGATGAATATGCCAAAATGGCTTCCGGATTCTACCCCTCACGTTTCAATGCAGCAGAATGGGTTTCTGCCATCAAGGCTTCTGGTGCCAAATACATCTGCATCACCAGCCGACACCATGACAGTTTCTCCATGTTCGACACCAAAGAGTCAGACTTCAACATTGTGGATGCCACTCCTTTCAAGCGCGATGTGCTGAAAGAATTGGCCGAAGAGTGCCAGAAACAAGGCATCAAGCTCCATTTCTATTACTCACACCTGGACTGGAAACGCGACGACTATCCGCAAGGACGTACCGGACAAGGAACCGGACGCCCCAAAGGACACGGAGACTGGAAGAGTTACTACAAGTTCATGAACAACCAGTTGACCGAACTGCTTACCAATTACGGTCCGATAGGTGCCATCTGGTTTGACGGTGTCTGGGACCAGCCCGAAGACTTCGACTGGCAGTTGGAAGAGCAATACGCATTGATTCACAAGCTGCAGCCCGCCTGTCTGGTAGGCAACAACCACCACCGCACTCCCTATGCAGGCGAAGACTTCCAGATGTTTGAGCGCGACCTGCCCGGTGAAAACAGTGCCGGACTCTCCGGACAGTCTATCAGTGCGCTCCCCTTGGAGACCTGTGAGACGATGAACGGTATGTGGGGATACAAGATTGAAGACCAGAACTACAAATCGCCCAAAGCGCTGATTCACTATCTGGTCAAGGCCGCCGGAAAGAATGCCAACCTACTGATGAATATCGGCCCGCAGCCCAACGGTGAGCTGCCCGCCACTGCAGTGGCCAACCTGAAAAAGGTGGGCGAATGGATGAGCCAATACGGAGAAACGATTTATGGGACACGCGGCGGCGATATAGCTCCCCACTCATGGGGCGTATCCACCCGCAAGGGCAACCGCCTGTTTGTCCACGTCCTGGACAGGCAAGACGACGCGCTCTATCTCCCGCTGACCGCAAAGGTGAAAAAAGTCATGCAGTTTGTCGGCAAGGCTCCTTTGGCCTTTAAGCAGGAGAAAGGCGGCATACTGGTGACACTGCCCAAGACCAGTGAGGAGATAGACTATGTCATAGAACTGATACTCAACGAGAAATAA
Ctrl_MAG_00070	655223	Ctrl_000000155862	7569	9711	r			Alpha-L-fucosidase (AfuC) (PDB:1HL8) (PUBMED:16855233)	COG3669			Pathway modules; Glycan metabolism; Glycosaminoglycan metabolism	M00078	alpha-N-acetylglucosaminidase [EC:3.2.1.50]	K01205	Carbohydrate transport and metabolism	G	Heparan sulfate degradation	M00078	ATGTGGGTGATGGTCATGCTGTGGGCGATAGGTGCTCATGCGGCCTCGCCGGTAAAGGGATTGCTGGAGCGTATCGACAAGGGAGCCTCGCAGCGGTTTGTGATAGAGTTGAAACAGGGGGATAGGGACTTCTTCGAACTGGATTACCGCGCGGGGAAGCCCGTGGTACGCGGAAACAACTATGTGAGTATTGCCACGGGTATACATTGGTACTTGAAGTATTATGCGGGCATCCATCTTTGTTGGGGACACATGCATGCCCGCCTGCCGCAGCAGTTGCCGGCGGTGCCGAAGCCTGAGCGCCATGAGACGGATATGCGGTTGCGGTTCGATTTCAACTACTGTACCCACTCATATACAATGGCTTTTTGGGACTGGGCGCGTTGGGAAGAGGAGATAGACTGGATGGCGCTGCACGGTGTCAACATGCCGCTCTGTGCCACGGGTATGGGCAGTGTGTGGCGGAACGTGCTACTGCGGCTGGGCTATACCCGTGACGAGGTCAACGACTTTGTGGCGGGACCCGCCTTTCAGAGTTGGTGGCTGATGAACAATCTCGAAGGTTGGGGCGGTCCCAATCCCGACAGTTGGTACACCCGGCAAGAAGAGTTGCAGCGCCGCATCGTGCGCCGTATGCGCGAGTGGGGCATAGAACCGGTGTTGCCGGGCTACTCGGGCATGCTTCCCGCCAATGCCAAGGAGCGTCTGGGGGTGGATGTGGCTGACCCGGGGCGATGGTGTGGCTATCGCCGTCCGGCTTTCCTGCAACCGCAGGACCCTAACTTTCAGCGGATAGCGCGTATCTACTACCAAGAATTGACCCGCCTGTATGGCAAGGCGCGCTATTACAGCATGGATCCGTTTCATGAAGGCGGCAATACCAAGGGTGTGGACCTCGCTGCTGCCGGCAAGGCAGTCTGGCAGGCTATGAAAGCCGTAAATCCTAAGGCTACGTGGGTGGCTCAAGCGTGGCAGGCATGCCCGCATAACGGCATGATAGCTGAGATTCCAGAAGGGGATATGGTGGTGCTCGACCTGTATTCGGAGAGTTGTCCGCAATGGGGCGATTCGGCCTCCATCTGGTATCGCCCACAAGGTTTTGGCAAGCACCATTGGCTCTACTGCATGCTGCTCAACTTTGGCGGCAATGTGGGCCTGCACGGCAAGATGCGGCATGTGATCGATGAGTTTTACAAGGCAAGGGAGAGCAGTTTTGGCCGCAGCCTGAAGGGGATAGGCCTGACGATGGAGGGTACGGAGAACAATCCGGTGATGTATGAACTGTTGACCGAACTGCCTTGGCGTGCCGGACGGTTTGACAAGGACGAATGGCTGCGTGGCTATCTGCGCGCACGCTATGGCAAGCTGACACCGGGCGTGGAAAAGGCTTGGATGCTGTTGAGCAACACCATCTATGCCTGTCCCGATGGCTCTACCCAGCAGGGTACACACGAGTCGGTGTTCTGTGCCCGTCCCTCGCTCAACGCCTATCAGGTCTCGTCGTGGTCGTGTATGGCAGATTATTATCAACCGATGGACATTATCCGTGCGGCCAACGATATAGTGGCCGATGCCGATGCGTATCGCGGCAATGCAGATTTTGAATACGACCTGGTGGATATTGTCCGGCAGGCAGTAGCGGAAAAGGGTAGGCTGGTTTATCCTGTGGTGGTGGCAGCTTATAAGGCGGCTGATAAGGAACTGTTTGCTTCGGCCTCGGCCCGTTTTCTGAACCTTATCCTGCTGCAAGACCGCCTGTTGGCCACACATAGCAATTTTAAGGTGGGACGATGGATCGGGAATGCGCGCCGGATGGGGGCCACGGCGGCAGAGAGCGATCTCTATGAATGGAACGCACGGGTGCAGGTGGCTACATGGGGCAATCGCCACGCGGCCGAGCAGGGTGGGCTGCACGACTATGCCCACAAAGAATGGAATGGCATGCTGCGCGACTATTATTATATAAGGTGGAAAGCCTACTTCGACGAACTGGCGGGCAGATTGGAGGGCAAGGCTGCGAAACATATCGACTTCTATGCGATGGAAGAGGCGTGGACGCTACAGCATAATGTTTATGCCGAGCAGCCTGAAGGAGACCCGATAGAGGTCGCCAAGCAGACGATGCGAGAGATATGTAAGTAG
Ctrl_MAG_00070	986743	Ctrl_000000246658	11236	12583	f			Alpha-L-fucosidase (AfuC) (PDB:1HL8) (PUBMED:16855233)	COG3669					alpha-L-fucosidase [EC:3.2.1.51]	K01206	Carbohydrate transport and metabolism	G			ATGAAAATGAAGCGGTTACAGACCATCCTTGCAGGGATGTTGATGTTGGCGTGCGTGGTGCCGCAGGCAGTGCGTGCGCAAGAGCCAGTAAAACAGAGTGAAGAAAACATGAAGTGGTTTGCCGATGCCAAGTTGGGCATCTTCATCCACTGGGGTATCTATGCCGTCAATGGCGTGTCGGAGAGCTGGTCTTTCTTTAACAAGTATCTGCCCTACGACGAGTATATGGCGCAGTGCAAGGGATTTACTGCCGCCAATTACGACCCCAAGGCATGGGTAGACCTGATCAAGGAGAGTGGCGCGCGCTACACGGTCATCACCACCAAGCACCACGATGGTGTGGCGCTGTGGGACACCAAGGCCGGCGACCTGAGCACCACCAAGAGTACACCGGCCGGTCGCGACCTCATCGCCCCCTTTGTCAAAGAGGTGCGCCGCCACGGGCTCAAGCTCGGTCTCTACTATTCGCTGCTCGACTGGTCGCATCCCGACTATCCCAACATGACGCGTACCGAGACGCGCTATAAGGACGACCCAGCCCGCTGGCAGAAGTTCGTAGACTTTAACATGGCACAGCTCAAGGAGCTCAATACGCAGTTTAAGCCCGATCTCTATTGGTTCGACGGCGACTGGGAGCAGTCTGCCGAGGCTTGGAACTCGAAAGGCATTGTCAATCTGCTGCGCTCCACCAATCCCAAGACCATCATCAACTCGCGCATCCAGGGCTACGGCGACTACGCTACGCCCGAACAGGGAGTGCCTGTGGTACGTCCGGCCGACAAGTACTGGGAGCTGTGTATGACCATGAACGACTCTTGGGGATTCCAGTATGTCGATACCAACTACAAGTCACCCTATATCCTCCTCCGCACCTTTGTAGACTGCCTGAGCATGGGTGGCAATCTGCTGCTCGATATCGGTCCTAAGGAAGACGGTACCATCCCTGCCGAGCAGGTGGCTATCCTCAAAGAATTTGGCCGATGGACCAAGAAGCACAAGGAGGCTATCTACGACACACGCGCCGGTATTCCTGCCGAGCACTTCCAGGGTTATACCACACTGAGCAAGGCGGGCGATGTGCTCTATCTCTACTTGCCCTACAAGCCCAATGGTCCCATCGAGGTGAAGGGACTGATGAATAAGGTGAACCGCGTATGGGTAGTGGGAAGTGGCGAAATCATCCCCTACAAGATCTACAACAAGAACTATTGGAGCGAGGTGCCCGGCAATCTGTACATAGACGTGCCCGAGAAGGCGCTCGACCCGCAGATTACGGTGGTGGCTGTGCTGCTCGACGGCCCGGTGAAACTGTATCGCGGTGCCGGTAAGGTGATTGAGAGCAACTGA
Ctrl_MAG_00070	1048598	Ctrl_000000264754	3700	4756	f			Alpha-L-fucosidase (AfuC) (PDB:1HL8) (PUBMED:16855233)	COG3669					alpha-L-fucosidase [EC:3.2.1.51]	K01206	Carbohydrate transport and metabolism	G			ATGAATAAGAGAAGATTGCTCGCTGTCCTCCTGCTCATGGCAACCTATGTGGGCGTGCAGGCACAGATTTGCAAGCAGTGGATGCCGGTTCCGTCCGACCGCCCGAGTGCGGCACAGCAGAAACAGATTGCCCGCAAGTATGGCATGTTTATCCATTTCGGTATCAATACGTTTGTAGACCAGGAGTGGACAGATGGTTCTGTCCCCGTATCAACGTACAATCCCACGCAGATAGATGCCGACCAGTGGGTGCGCACGGCCAAGGAGGCCGGTATGCGCTACATCATCCTGATTACCAAGCATCATGAGGGATTCTGCCTGTGGGACAGCCGCTATACAGACTACGATGTGGCTTCCTCGCCCAATCCCACCAATGTGGTGGAGGCTGTGGCCAAAGCCTGCAAGAAACACGGAATAGGCCTGGGACTCTACTACTCGCTATGGGACCGCAAGGTCAACGCCGATGTCGAAGACAGCAGCAAGGATGCTGCTTACAACCGCTACATGCTCGACCAGCTCGAGGAGCTTATGCGCATCACCCGCAAGTACACCCACATCGTCGAGTTCTGGTTCGATGGCAGTTGGGTGAAGCCCAATTACCGTTGGCCCATTCAGGATATCTACCAGCTCATCAAGCGTTACGAGCCCAATTGTCAAGTGGGAATCAACTGGACGGTAGGCTGGCCCAAGGACTGCGACAAGAGTCCCGGCCCGCGCCCCAAGGACTTCAAGGAGGGATTCCCCATTCGCTATTTCCCGAGCGATTTCCGTCTTGGCGACCCACTCCTGCCGATGGATGACGACCCCAAGCTCTACACCTACAGCGGCAACCTGTACTATATGCCGTGGGAGTCGACCGTCTGCATCAGCAAGCGGTGGTTCTACAACACCCAGGACCACGAATACAAGACTGTGGACGAGTTGGAGAAGCTCTATCGTCAGTGTACCAAAAACGATAACATCCTCATCCTCAACTGCCCGCCCAACCGCGAGGGACAGATCCGTCAAGAAGACGTGCGCCTGTTGCAGGCATTGCGCCAGCGCATAGGCGAATGA
Ctrl_MAG_00070	1140222	Ctrl_000000292187	0	984	f			Alpha-L-fucosidase (AfuC) (PDB:1HL8) (PUBMED:16855233)	COG3669					alpha-L-fucosidase [EC:3.2.1.51]	K01206	Carbohydrate transport and metabolism	G			GTGTATAAGAGACAGGTGTCTATCCGTCCGGGATGGTTCTACCACGAAAAGGAGGACGACAAGGTGAAAAGCGTGGACCATCTGGTGGACCTCTACTACCGCAGCGTGGGTCACAACGGCACTTTCCTGCTCAATATGCCCGTAGACAAGGAGGGAAGAATACATCCCATCGACTCGGCAAGGGTCACCGCTTTCCACAAGCAGATTATGGCCGAACTGAAAGACAACCTGCTCAAGACGGCCCGCATCAAAGCCTCTGACGTACGCGGCAAGGCGTTTGCCGAGGCCAACCTCACCGATGGCAACTACGACACCTACTGGTGCGTGAAGGACGGCGTAAACGAGGCCGGGCTCACCATCAGTTTCAAGAAGAGCACCAAGCTCAACCGGTTGATGCTGCAAGAGTATATTCCTTTAGGCCAACGGGTCAAGCGTTTCAGTGCCTACTACCGCCAAGGCAAGGAGTGGATTCCTGTCAAACTCAACGAGGAAACTACCACCATCGGTTACAAGCGCCTGTTGCGCTTCAAGACCATCCAGACGCAGCAGCTCCGCATCGTCATCAACGACGCACGCGGCCCTGTATGCCTCAACGAACTGGGTGCCTACTACGCTCCCAATGCCAAAGAAAGCTACGTGGAGAAGGTGGAGGACGTGAAGAGCCTCGCCTTTACGGCTGCCGCCAACGGTACGGATGCCGTGACCTTCGACCTGGGCAAGGAACAGCAGGTGAAATCGTTCTATTACCTGCCTGACCAAAGTGCCAAGCACGAGGGGCTGGTAGCCAACTATGAGCTCTACGTGGGCAATGACAAGGCCAATATGACGCGCGTGGCCGCAGGAGAATTCTCCAACATCCGCAACCATCCCATCATGCAGGAGGTACACTTCACGCCCGCAAGCGGAAGGTATGTGATGTTGAAGGCCACACGTATGGTGACGGCCGGCGAAACGCTCAAATACGACAAAATCGCTATTCAATAA
Ctrl_MAG_00099	613367	Ctrl_000000145132	11001	12321	f			Alpha-L-fucosidase (AfuC) (PDB:1HL8) (PUBMED:16855233)	COG3669					alpha-L-fucosidase [EC:3.2.1.51]	K01206	Carbohydrate transport and metabolism	G			ATGAGAAAAACATTATTTGCCCTCACAGCAGCACTCACCCTCACGACCACAGCCTGGGCCCAGACGGCAACGGGCGGCTCCTATGCACCCAGCGAGGCCATCAAGCAGGCCCAGCAGGAGTTCCAAGACAGCAAGTTTGGCATTTTTATCCACTGGGGCATCTACTCGATGCTGGGCGACGGCGAGTGGGTGATGAACAACAAGAAACTCAACTACGAGGAATACACCCACCTCGCCGGCGGTTTCTGCCCGAGCAAGTTCGACGCCAGGGCCTGGGTGCGGGCATTCAAAGACGCAGGTGCGCGCTACGTCACCTTCACCTCGCGCCACCACGACGGGTTCTCCATGTTCAAGACAGCCACATCGTCCTACAATGTGGTCGACGGCACCCCCTTCAAGCGCGATGTAGTGGCCGAGCTGGCCCAGGCCTGCCACAGCGAGGGGCTGGGCCTGCACCTGTACTACAGCCACCTCGACTGGCACCGCACCGACTACCCCCTGGGTCGCACCGGGCGCAAGCTGGGCCGCCCCACACAGGGCCAGGACTACGACAGCTACCTGAAATTTATGAAGCAGCAGCTCACCGAGCTGCTCACAGGCTACGGCAAGATCGACTGCATATGGTTTGACGGCTGGTGGGACCACGACAGCGACGCCTCGCCCTTCGACTGGCGGCTGCCCGAGCAGTATGCCCTCATCCACAAGCTGCAACCAGGCTGCCTGGTGGCCAACAACCACCACCAGTCGCCCTTTGCCGGCGAAGACATCCAAATCTTTGAGCGCGACGTGCCCGGCGAGAACAAGGCGGGGCTCTCGGGCCAGGCGGTGAGCCTGCTGCCCCTTGAAACCTGCCAAACGATGAACGAATCGTGGGGCTACGACATCGCCGACAACAACTACAAGAGCGCCGACGAGCTGATACAGCTGCTCGCGAGCACGGCAGGCCGCAATGCCAACTTGCTGCTCAACATTGGGCCCCGGCCCGACGGAGAGCTGCCGCAAGAGAGCCTCGACCGCCTCAAGGCCATAGGCCAGTGGCTGCGCGTCAACGGCGAGAGCATCTATGGCACCCGCGGCGGCATGGTGAGCCCGCGCCACTGGGGCGTGACCACGCAACGCGGCGACACCCTGTATGTGCACATCCTCGACTGGGCCGACACGGCGCTGCCCCTGCCCATAGGCAACCGCAAGGTGAAAAGCGCCACGCTGCTTGCCGGCGGCGCCGCGGTGAAGACCAGTGCAATCCCGGGGGGCGTGGTGGTGCTGCTGCCACAAGTGCCCACAGGCCCCGACACCGTAGTAAAGCTGGTGCTCAAGTGA
Ctrl_MAG_00115	627873	Ctrl_000000148798	1847	2579	r			Alpha-L-fucosidase (AfuC) (PDB:1HL8) (PUBMED:16855233)	COG3669					alpha-L-fucosidase [EC:3.2.1.51]	K01206	Carbohydrate transport and metabolism	G			TGGGACAGCAAGCTCACTACCTACGATGTAGCCTCTTCGGGCAATCCGACCAACGTGATTGAAGCCGTGGCCAAAGCCTGCAAGAAGCACGGCATCGGTCTCGGGCTCTATTACTCCCTCTGGGATCGCAACCGGAATGCCGATACCGGCAATGCAGCCCTCGACGAGGAGTACAATAAATACATGATCGAACAGCTCAAGGAGTTAATCGGCATCACTAAAAAGTACACGCATGTGGTAGAGTTCTGGTTTGACGGCGGCTGGATGAAACCCAACTATCGCTGGCCCGTCATGGACATCTACCAAACCATCAAACGTTTGGAACCCCTCTGCCAGGTAGGAATCAACTGGAGCATAGGAGCTGCAGACAATCCCGACAAGCCGTCAATCACTCCACAGAAGCAAAAAGAGGGTCTGCCCATCCGTTACTTCCCCAGCGACTTCAGACTGGGCGATCCCTACCTGCCGGAAGATAATGATCCGAAAGTATTCAGCCATGACGGCAAACAATATTACATGCCTTGGGAGTCGACAGTGTGTCTGAGTCAGCGGTGGTTCTATAATACCAAGGATAATACCTATAAATCGCTTGACGAATTGGAAGCTCTCTATCGGAAAGCAACTAAAAATAACAATATTCTCATCTTGAACTGCCCGCCTAACCGCGAAGGACGCCTCCGCCAGGCCGACATCGACCTGTTGAAGCAACTCCGCAGCCGCGTTCAGCCATAA
Ctrl_MAG_00115	758540	Ctrl_000000183329	499	2719	f			Alpha-L-fucosidase (AfuC) (PDB:1HL8) (PUBMED:16855233)	COG3669					alpha-L-fucosidase [EC:3.2.1.51]	K01206	Carbohydrate transport and metabolism	G			ATGAAACTTTCCCTTACAGCCATTTCTTTGGCCTTACTTATGGGGGCTATGCCCTCCACCACCCATGCCCGACGCGACATGAAGAGCAACACGGCCCGGATTGAGCCAGGACAAAGCCGACAAGAGATTGAGCAAACGGCAGCCAAGGTTCGCCCCACCCTCAACCAATGGCGGGCACTCGAAGACGAGTTTATTGCATTCGTTCATTTCGGTCCCAATACTTTCACCCGTCGTGAATGGGGAACAGGATTTGAAGATCCCGCCGTATTCAACCCCGAAAGCATCAACACCGATCAATGGTGCGCCGCCATGCGTGATGCCGGTATGAAGAAAGTATTGCTTACCGTCAAGCACCACGATGGCTATGTCATCTGGCAGAGTCGCTACACCCGTCACGGCATCATGTCGTCACCCTATCAGAACGGTAAGGGCGACGTTCTCCGCAACCTTTCTGAGTCGTGCAAGAAATACGGACTCAAACTCGGCATCTATCTTTCGCCTGCCGATCTCTATCAAATTGAAAGCCCAGACGGATTGTACGGCAACCAAAGTCCTTACACGGAGCGCACCATTCCCCGTGAAGTCGAAGGACGCCCTTTCAAGAACAAGACAAAGTTTAAGTTTGTAGTTGATGACTATAACGAGTATTTCCTTAACCAACTTTTCGAGTTGCTTACCGAATACGGTCCCATTGACGAACTTTGGTTCGACGGAGCTCACCCCAAGCGCAAGGGTAACCAACAATATGTCTACCATGCTTGGCGTAAACTCATCCGCACCTTGGCTCCGAAGGCTGTCATTTTTGGTCGCGAAGACATCCGATGGTGCGGTAACGAGAGCGGAGACACCCGTGCCACAGAATGGAACGTTGTGGGCTATCCATTTAATCCCGACACAGCTTCCGTATTCCACGATTTAACCGACTATGACCTTGGCAGCACCGAGGCATTGTCCAAGTCGAAATACATGCACTACCAACCGGGCGAAACAGATACTTCTATCCGCGAAGGTTGGTTCTATCGCGACGAACGGCAGCAAGTGCGCACTGCCGATGACATCTACGATATCTACGAACGTTCCGTAGGCGGCAACGCTATCTTTCTGCTTAACATGCCACCCAATCGTGAAGGCCGACTTGGCGACCGCGACGTAGCTTCACTGCAAGAAGCCGGACGCATGATTCGTCAAACCTACGGCACCAATCTCTTCGCCAATGCACAAGGACCTAAAAAACTCTTCGATGGTGATCCTCTCACAGGAATCGCCTATCAGGAGCCCATCGAGATTACGTTGCCTCAGGCTGTCAACATCAATCGTGTGGTGATTCAGGAAAACATTCTCAAGAAAGGAGAACGTGTAGTCAAGCATCAGGTTGAAGCTCGCGTCAACGGAGAGTGGAAAGTAGTGGCACAAGCCACCAACATCGGTCACAAACGCATTCTGCGCTTCCCGACCGTCCGCACCGACGCTCTCAGATTGAGAGTCACCGAGTCGCGACTGCAACCTTACATCACCACTTTCACGGCCCACTATCATGACGCACGTCCGCCACAGTTGGCAATGAGTCGCAACAGCAAGGGACAAGTATCCATCTTCCCTAATCTGGGAACATTCAGATGGAAGACTGGGGCTCCAAGCGCCACACCTTCAGCAGAAGATGATTTTTCCATCTATTATACCACCGACGGAACACAACCTACAGCCTCAACAGGCCAGATTTACACCGGACCTTTCCAACTCGAAAAGGCAGCAACCCTTCAAGCAGTTGCCATTTCCAATAAAACTGCCGGTCCAGTTCTCAATAAAGAGTTAGGATGGGCACAGGCCGCCTGGTCACCCTTCCGTCCTGCCTCCAACGAAGCAGGCGAAGCTCAGCGCAAGGCTTATGACGCCAACAGTCGCAGTGCCTACACCTCTCAGGCTTCCTTGCCCGTCACCATCGACATTGATTTGGGTAGCGCATGCCAACTAAAAGGAGTACGCCTCACACCTCAAGAAGGAAAAGCTGCCGGATTCCCGTCAAAAGGTCGTCTGCTCACCAGCAACAACGGTTCTGACTGGACAGAAGTGACCACCTACGACATCGGTAACATTATCAACGACCCGACTCCGCGTTCGGTCTATTTCAATTCACCCGTCACAGCCCGTTATCTGCGCTTGGTCATGACCGCCACAGCCGGACAAGAGCCTGTCACGTTAGCTGAAATTGAAGCACTATAA
Ctrl_MAG_00115	900038	Ctrl_000000222313	1189	1936	f			Alpha-L-fucosidase (AfuC) (PDB:1HL8) (PUBMED:16855233)	COG3669					alpha-L-fucosidase [EC:3.2.1.51]	K01206	Carbohydrate transport and metabolism	G			ATGGGGAACTATGCCATGTTTGTTCACTGGGGACTGTATTCGCACTTGGCCAACAAGTGGAAGGACCGCACTTATTACGGCATTGGCGAATGGATGATGAACGAAGGCATGGCCGGCGCCGACAGAAACGAATATATGGCCGTAGCACGGGAATTCAACCCCTCAGAATTTGATGCGAAGAAGATAGCCAAGCTGGCCAAAGAGGCCGGAATGAAATATATCATCATCACGAGCAAGCATCACGACGGATTTGCCATGTATCACTCCGCATGCAACCCTTTCAACATTGTCGACGCCACTCCTTTCGGCCGAGATCCGATGAAGGAACTCGCGGCAGCCTGTAAGGCAGAAGGATTGGGATTTGGTTTTTACTATTCCCACAACCAAGACTGGACCACACCGGGTGGCTCGGGCGGTCCGAGCCATGACGCCGCCGGCAACAAGAAGACGTTCGACGAATATTTCCGAGAGAAATGCCTGCCCCAGGTTGAAGAAATCACCCGCAACTACGGTGACATCGAGCTGATCTGGTTTGACACGCCGGGCGGTATGCCCAAAAAGTATGCACAGACACTGGTCGACGTGGTGCGCAAGAATCAACCGCGAGCATTGGTATCAGGCCGTGTAGGATATGACTTGGGTGATTACCAAACGTTGGGTGACATGGAGGTTCCGCTGGAAAATGTCGACGGGAAAGCTCTACTTACCGGGCCTGAAATCGACCATTCGCTCGGCTGCGGTGGTTGA
Ctrl_MAG_00115	1147433	Ctrl_000000294376	231	1260	f			Alpha-L-fucosidase (AfuC) (PDB:1HL8) (PUBMED:16855233)	COG3669					alpha-L-fucosidase [EC:3.2.1.51]	K01206	Carbohydrate transport and metabolism	G			ATGATGAATAAGACTATCTTTAAATTTTTATGGTTGTTCTTGGTCGCCTGCTTACCACTCGGAGCATTGATGGCCCAAGATTATGTGCCCACGGAGGCCAATTTAAAAAATCGTCAGGATTTTGAAGACGATCGTTTCGGTATTTTTCTTCATTGGGGTATTTACTCCATGTATGCACAGGGTGAATGGTATCTCAATACCGGCGGATTAAACAATGAAGAGTATTCGCAGGCCGCCCATGGTTTTTATCCTTCTCGTTTTGATGCCAAGGCTTGGGTTAAAGCTTTTAAGGATGCCGGAGCTCGTTACATTTGTATCACATCACGTCATCACGACGGCTTCTCAATGTTTAAGACGGCTGCATCCAACTACAACATTGTTGATGGAACTCCTTTTGGTCGTGACGTCTTGGCCGAGTTGTCGCAGGCTTGTAAGGAAGAGGGAATAAAGTTCCATGTTTACTACTCCTTGCTTGACTGGATTCGTGAAGATTATCCGATTGGAAATACCGGCCATAAAACCGGTCGCAAGGGTGATCATCCCGACTATAATTCCTATTTTAATTTTATGAAAGGACAGATTCGCGAGATACTCACCAACTACGGTGATGTGAGAGCCCTTTGGTTTGATGGTTATTGGGATCATCCCGATGGCAAGTCTGCAACATTCGATTGGCGCATGCGCGAACTTTATGATTACATTCATTCCATCAAGCCTGCTTGTTTGGTTGGTAACAATCATCATATAGCTACTATTCCTGGTGAAGACTTCCAGATGTTTGAGCGCGATCTGCCGGGTGAGAACAAGGCCGGTCTTTCGTCTGAGTCAGTTATAGGTCGTTTGCCACTTGAGATGTGTCAAACCATGAATGGTATGTGGGGATATAAAGTGGCCGATCTCAACTACAAGTCGGTGAAGGATTTGATTCATCTCTTGGTGCGTTGTGCTTCGAAAGGCTCTAATATGTTGATGAATATCGGTCCTCGTGCCGATGGTACATTGCCCGACCTCTCGCTCGATCGCCTCAAA
Ctrl_MAG_00115	1202320	Ctrl_000000310929	81	1524	f			Alpha-L-fucosidase (AfuC) (PDB:1HL8) (PUBMED:16855233)	COG3669					alpha-L-fucosidase [EC:3.2.1.51]	K01206	Carbohydrate transport and metabolism	G			ATGACACGTCTCATCTCTCTCTTATTCCTATTATATATAGGATGTATTTTTGCGACTTCCACTTCTGCTCAAGCCCAACCACTCCCTGCTGACCAGGAAATTCCCCTCCGCTACGGTGCCGACCGCCTTGGCAAGCGCCAGGATGCGGCCATGCAGCGCTTTCGCGACCATCGTTTGGGTCTGTTTATCCATTGGGGACTGTATTCCATACCCGGAGGTGAGTGGAAAGGCAAGGTCTATCCCGGTGCGGCGGAATGGCTCAAGTCATGGGCCAACGTCTCTTCCGATGAATGGATGCAGTTGATGCAGCAATGGAACCCTCGAAACTTCCGTCCCCGCGAATGGGCCAAGACCGCACGACAGATGGGCGTTCGTTATGTAAAGATTACCACCAAGCACCACGAGGGCTTTTGCCTCTGGCCGAGCAAGTACACCGACTATACCGTGGCCCAAACGCCTTACCATAAGGATATCCTCGGCGAATTGGTCAAAGCATTCAACGACGAAGACATTGATGTCCACTTCTACTTCTCCGTCATGGACTGGAGCCACCCCGACTGGCGCTACAGTTTGAAGAATCGCGACGACAGCGTGGCCTTTTCACGCTTCCTCACCTTCACCGAAAACCAGTTGGTTGAACTGGCTCAGCGTTATCCTTCGGTCAAAGACTTCTGGTTCGACGGTACTTGGGACGCCAGCGTCAAGCAAAACGGAGCCTGGACAGCCCATATCGAGCGCCGATTGAAAGAGCTCGTACCCGGTGTCACGGTAAACAGTCGCTTGAGAGCCGATGATTACGGTAAGCGCCACTTCGACTCCAACGGACATCTCATGGGAGATTACGAGTCCGGATACGAGCGCAAGTTGCCTGATCCCCTCAAAGACCTCAAGGTGACCCGTTGGGATTGGGAAGCATGTATGACGATTCCCGAAAATCAATGGGGATATCACAAAGATTGGTCGCTCAGTTACGTCAAATCGAGCGTCGAAGTACTCCAGAACATCGTTCATGCCGTTTCAATGGGCGGTAACATGGTGGTCAACTTCGGTCCGACTGGCGACGGCGAGTTCCGTCCTGAAGAAAAACAAATGGCCGCCGACCTCGGTGCGTGGATGAAACGATATGGTGAATGCATCTACGGCTGCGGCTACGCAGGTCTTGACAAGCAGGACTGGGGCTTCTACACCCGCAAAGCCGACACGGTCTACCTGGTGGTCTTCAACCGTCCCTTCTCCAACAAGCTGACTGTAAAATTGCCCTCGGGCTGTCGCATCCAGAGCGTCACAACCCTCAAAGGCGAACCCATCTCTATCATTAATGCTTCACGTCAGGAATACCTCATCCCCATCGACAAACAGCCCGTTTCCGAACCTTTTGTACTGCGTATGCAACTTCAACAAGGTTCCAACGTGCCCAATGCCTATCGTGATGCTCTCACCTAA
Ctrl_MAG_00115	1249335	Ctrl_000000324979	3085	3415	r			Alpha-L-fucosidase (AfuC) (PDB:1HL8) (PUBMED:16855233)	COG3669							Carbohydrate transport and metabolism	G			ACATTGCCCGATCTCTCGCTCGATCGCCTCAAAGGTATGGGCCAGTGGTTGCGCCAGTATGGTGAATCGGTTTATGGAACTGGTGCCAGCATCGTTCCGGAACAGAAGTGGGGCGTTTCCACCCAAAATGACAAATCAGTATATCTCCATGTCTTCTCTTGTGATTCCACAGCGATCAATGTGCCCATCACACAGAAGATAAAGTCTGTTACAGCTCTTCAGAATGCTACTCCGCTCAAGTACAAGACTCGCAAGGGCGAAGGCATCGTAATTGATATGCCTAAGTTGGAGGATGAAATAGATTATATCATCAAGGTTGAGTTAAAGTAA
Ctrl_MAG_00036	1063632	Ctrl_000000269130	1122	4200	f			Alpha-mannosidase (MngB) (PDB:5KBP) (PUBMED:14645248)	COG0383					alpha-mannosidase [EC:3.2.1.24]	K01191	Carbohydrate transport and metabolism	G			ATGAGGTATCTCGCTAAACGTGTGGAGCGCATTTGTGATGAGCTTTACCGTCTGCGCATCGTGCAGCGCATTCCGCTGACCGACCTTATCTGCAAAAAGGGCACGTATATCCGCCCCGAAGCAGCAGATGCCGCTGCGCCGCCGTGGACGCCGTTTGACAGCCGCACCATGCACTGGTACGGCCCGGACGAGCACTATTGGTTCCGCACGGAATTCACCGTGCCGAAAGCGCTTAACGGCAAGGCAATGTGGCTGAATGTGCGCACGCAGATCGAAGGGGACGACGGCAAAAACCCGCAGTTTTTGCTGTTTGTGAACAACGTGCCCGTGCAGGGCATGGACATGAATCACCGTGACGTGCTGCTTTCCCCGAAAGCGATTTCCGGCGAAAAGCTTGTGTTCGACTTGCAAGCGTACACCGGCACCATCCACAACGAATTCAATCTCTTTATGGAAATTCAGGAGATTGACCCGGAGATTGAAGCGCTGTATTATGACTTGAAAGTGCCGGTCGAGGCGTTTTCGCGCATGGAACAGGAAGACCGAAACCGCATGCTGCTGGAAAACGCGCTGAACGAAGGCATAAACCTGCTCGACCTGCGCACGCCATACAGCGGGGAATTTTACGCTTCCGTGCGCGCGGCTTCCGCATATCTAAAAAAAGCGGTCTACACCGACCTTGCGGGACACGACGACGTGATTGCGAGCTGCATCGGCCACACGCACATCGACGTGGCGTGGCTGTGGACGGTCGCCCAGACGCGTGAAAAGACCGCGCGCAGCTTTGCGACGGTTTTGAAGCTTATGGACGAATACCCGAATTATCACTTCATGTCCAGTCAGCCGCAGCTTTATTATTTCTTAAAAGAGCGTTATCCGGAGCTGTATGCGCGCCTGAAAGAGCGCGTGAAGGAAAAGCGTTGGGAGCCGGAGGGCGGCATGTGGCTGGAAGCCGACTGCAACCTGACGAGCGGCGAAAGCCTTGTGCGCCAGTTCATTCACGGCAAGCGCTTCTTCCGCGAGGAATTCGGCGTGGATAACCGCATTTTGTGGCTGCCGGATGTGTTCGGCTACTCCGGCGCGCTGCCGCAGATCATGAAAAAGAGCGGCATCGATTACTTTATGACGACGAAGCTTTCGTGGAACCAGTTCAACGAAGTGCCGTTCGATACATTCGAGTGGCGCGGCATTGACGGCAGCGAAGTGCTGACGCATTTCATCACCACGCTCAGCATCGGCCAGAACGTGCAGAACTTCTTCACCACCTACAACGGCATGCTGCACCCGGATGCCATTATGGGCGGCTGGGAGCGCTACCAAAACAAAGACATCAACAACGATATTCTCATCGCTTACGGCTACGGTGACGGCGGCGGCGGCCCGACCCGCGATATGCTGGAGACGAGCAAGCGCATGGAAAAAGGCGTTTTGGGCATCCCGAAGGTGCGGCAGGTCTTCGCGCGGCAATATTTTGACGAGCTGAACGAGCGCGTAAAAGACAGTAAACGTCTGCCCACGTGGGAGGGTGAGCTCTACTTCGAGTATCACCGCGGCACGTACACCTCCATGGCGCGCAACAAGCGCGGCAACCGCAAAACAGAGCTGGGGCTCATGGACTTGGAGCTTTTGAGCGTACTGGCAGCACCGCAGCTCCCCTACCCCGCGGAAGCGCTCGACAGCCTGTGGAAAAATACGCTTTTGAATCAATTCCATGATATTCTGCCCGGCACCGCCATTCACGAGGTCTACGAGCAGACGAAAAAGGAATACGATGCGATGGCGGAGACGATCTCTGCGCTTTCTGCCGACCGCATGCAAGTGCTTGCGCCGCAGGGAGAAGGCATCACGGTGTTCAACACGACGGGTAAAACGCGCAATGATATCGTTGTACTTGAAAAGTGCACCGCAAATGCACTTTCCGACGGCAAAAATACTTATCCCGTGCAGCAGACCGAAAACGGTGCTGTGGCGTTCCTGCCCGACTTGCCGCCGAAGGGCTACAAGTGCTTTGCGCCGGTCGAAGCAGGCAGATTTAAAAACCCGCTGCACATTGACGGCAGCACGATCACGACGCCGTTCTACACGGTTGAATTTGATGAAAACGGGCTCATCACGCGCCTTTATGACCGCAAAAACGACCGCGAGACCGTGCAGCCCGGCAAATATGCGAACCTGATGCGCATGTACGAGGACAAGCCGATGCACTACGACAACTGGGACATCGACTGCTACTATACAGAGAAATTCTGGGACGTCACCGACGTGCAGCGCATGGAATGGACGGAACGCGGCCCCGTGCGCGCAACTCTCGAGATTGAGCGCAAGGTCAGCCGTTCGGTCATCTGCCAGAAAATTCACTTCTACGCCGCGTGCCCGCGCATCGACTTTGAGACGACGGTCGACTGGAAAGAGCACCAGCACCTCCTGAAAGCCCACTTCCCGATGGACGTACACACGGACGAAGCAACATTTGAGATTCAGTTCGGCAACGTGACGCGCAAAACACATCAGAACACGAGCTGGGATCAGGCACGCTTTGAGAGCTGCGGCCAAAAGTGGATCGATGTTTCCGAGGGTCACTACGGCATCAGCCTGTTAAACGACTGCAAATACGGTCACTCCGTGCACAACGGCGAAATGGCGCTGACGCTCATCAAATCCGGCACAGAGCCGAACCCTGTCGCCGATCAGGAGATGCACGTATTCACCTACGCGCTCTACCCGCACGCCGAAACATGGCGCAGCGCGGAGACCGTAGCGCAGGCGTACTTCCTGAATCAGCCTGTGCGCGCCACCGCAGGCGGCACAGCAGGCGAAGCGTACTCTCTCGCGAGTGTGGACGCAAAAAACGTCATTTTGGAAACCGTCAAGCAGGCGGAAGACGGCGACGGCGTGATCGTGCGTCTGTACGAATGTGAAAACGCCCGCACAACGACAAAACTGCATTGGAACCGCCCCATCGCTTCCGTTACGGAGTGTGACTTGCAGGAGAATGCGCTCACGGATGTCCCGGTCGAAGGCGGTACATTCAAATTCACCATCAAGCCGTATGAGATCAAGACGTTCCGCATCCGTTAA
Ctrl_MAG_00070	920608	Ctrl_000000228025	21121	23059	f			Alpha-mannosidase (MngB) (PDB:5KBP) (PUBMED:14645248)	COG0383							Carbohydrate transport and metabolism	G			ATGCTCCTGCTGTGCAACGTCACACTCTCGGCTGCCAACGAGCAGGTATCTCGTGTATATGTAGTGTTCAAGACCCATCTCGACGTGGGTTTCACCGACCTGAGTTCGGTGGTGACACGCCGATACATGGAAGAGTTTATCCCCAAAGCTGTCAAGGTATCTGAAGAATTGGCTGCCGACGGCTCCGGAGACCGCTATGTGTGGACCACAGGGTCATGGCTGATATGGAAATACCTACAGACCGAGAGCCCGGAGAATGTGGCCAGACTGGAGAAGGTGCTCCGAAGGGGCGATATTGTGTGGAACGGCGTACCCTATACGGTAGAATCGGAGTCGATGAACAAGCCGCTTTTCGAGACCATGCTGCAGGTTTCGCACCGCCTGGACCAGCGTTTTGGCCGCAAGACCATCGCCGCCAAGATGACCGACGTGCCGGGCCACACGCGCAGCATCATCACCCCCATGTACGATGCCGGCATCCGCATGCTGCATATAGGTGTCAATCCGGCATCGCCCATCCCCAATGTACCTGAATTCTGCCGCTGGCGCGACACCAATGGCAAGGAACTGATTCTGGTGTACCAGCAAGACTACGGCACGGAGAGCATCTTGCCCGACGGCAAGACGGCCATCTCCATCAATTTCACCGGAGACAACCACGGCCCGCACTCGTACAAGCAGGTAAAGGAAATCTACGCCAATCTGCGCAAGCGCTATCCCAATGCCAAAATAGAGGGGGTATCGTTCAACGAGGTGGCACAGGTGCTACTTGCCATGCGCGACCAGTTGCCCGTCGTGACCTCAGAGATAGGCGACACGTGGATTTACGGTTACGGCAGTGCCCCCATCCGCATGGCCAAGTTTCGCAAACTCACCGCTCTCTATGCCGAATGGGTAAAAGAAGGGAAAATCAGCCCACAGAGCGACGAGGCCATCAACTTCGCCGTCGAACTCGGATTGATAGCAGAGCACACCCAGGGTATGGACATCAAGACCCACCTGCAGAATTGGGACAAGTATGATATGACCGATTTTATCGCCGCCCGCTCGTCTGCGCCGTTCCGCAAAGTAGAACTGTCGTGGAGAGAGATCGACGATTACCTCTATACCGCCATTGCCAGCCTGCCAACATCGCTGAGACAGCAGGCAGAGAAGACACTGGCTGCCGTAGACACACCCGACCTGCAGCCCACAGGCAAGAAGAAAGCCACACAGGCCACCATGCAGATAGGCGGTCTGCGAATCAGCGGCCTCATCTACCAGCAGTTCGATGGCAACGACTTTGCCGATTACCTCGACCGCTACCTCCGGGCACGCTATGGCTGGGCACTCGACGACATCGGCAAGACCGGTCTGGACCAATCGCACGCCGTAAGCGTATCGCTGCATGCACAGCCCACGACACAGACCGCCAAGCGGAGCGGCAAGGGCATACGTACCATCACCGACTGGGCGCTTCCCGAACAGGGTGGTGTGGACAACCGCACCTTCCCCGGGCAGATACAGACAGACTGGTGGGTAGCCAAAGACGGCAACTGCGCCACACTGGCCCTTACCCTCATCGACAAGCCGGCCGTGAGACTGCCCGAAGCCTACTGGGTCTCCTTCACCGCCGACCAGATCCTGTCGACAGTGGCAGAGAAGGTGGGTGAGCGTGTGGACCTGATGGATGTCGTGGAGCGCGGCAACCGCCAGATGCATGGTATAGACCGCTATGTCGACCTCAAGACCACAGCAGGCACCTACCGCATCTGGAGCGAAGAGGCTCTGCTGGTCAATGTAGGCGAGGCCCGCGGATTGGCTTACAGCACCCAGTATCCCAATCTGCAGGGAGGCATCCACTTCTGCCTCAGCAACAATCTCTGGGGCACCAACTTCACCATGTGGAACGAGGGGTCGCTCACCTATCATTTCCGAATTGAGAAGATAAAAGAATAA
Ctrl_MAG_00070	1077720	Ctrl_000000273293	2543	5258	f			Alpha-mannosidase (MngB) (PDB:5KBP) (PUBMED:14645248)	COG0383							Carbohydrate transport and metabolism	G			ATGTATAAGATGAAGACCATGCGTATGAGAAGACTCCTCCTCATGATGGTGGGGCTGTGGTGCCTGTCGCTTACGGCGGTGTCACAGATTGCTAAGGTAGAACTGGACAAGGGTTCAGACGAATCCTCCGTAGAGGACATCGTCATCGTGTTTAAGATGCACTTTGACATCGGCTATACCGATTGGGCTGAATCGGTGCTGCAGAAGTATTCCACCACCATGATGGACCGCACCCTGGAGTCGCTGGAACAGACCGCTCGGCTGCCCAAGGCAGACCAGTTTGTCTGGACACTGCCTGGATGGCCTATGAAGTATATTCTGGAGCACACCCCGGCCGACGGCAAGGGCAAGATAGAGCGTGCCCTGCGCGAGGGCAGGTTGGCTCCCCATGCTCTCCCGTTCACACTCGAGACCGAATCGAGCGACCTTGAGACGCTGGTGCGTGGCATGTCATACACCACAGCCATCGACAGACAGTATGGCCGCCCGCTCGCGAGAGGTGCCAAGCAGACCGATGTGCCAAGCCACTCATGGGTACTTCCCACCCTGCTCACCCATGCCGGGGTCAAGTTCCTGCACATAGGCTGCAATCCGGGTTCCGCATCGCCCGACGTGCCCACCCTCTTCTGGTGGGAAGGCCCCGATGGGTCGCGTCTGCTCACGCTCAACTGGGCCGAATACTACGGTTCGGGCGTGATGCCACCCAAAAACTGGAAGCACAAGACATGGTTGGCCATGATCCACACGCATGAGAACACGGGTGCCCCCACGGCGGCCGAGGTGGAGGCCGTACTCCGCGAGGCGCACGAGAAAGCCCCCAAGGCCCGCGTGCGCATCGGACAGTTGGAAGACTTCTACGACCTGCTCATGAAGGAGCATCCCCAGCTGCCGGTAGTGCGCGGCGACATGCCCGATACATGGATACACGGCTACATGTCGATGCCGCGCGAGGTAAAAATCAACAAGCAGATGCAGCGCACCATCTACAACGAGGAGACGCTCAACACCCTTCTTGCCGACTGGGCAGGCGCGTCACCGTCTGTCGGCCGCTACGTGGACAAGGCAGTGGAGCAGTCGCTGCTTTTCGACGAGCATACCTTTGGCCTCGCCATCTCACATGGCCACTGCGGCATGTGGTCGTACGGCGACAAGTTTGCCAAAGACCGGGCTACGGGAGCCTATGACTTTATCGAGCAGTCGTGGTACGAGAAGGGGCACCATCCCCACGCAGCCCAGTTGGAGGTGGTGCCGCCCCTTCGCCGCGACCTGCGCACGCTGACAGCATCGGTCGGTGTCAAAGGCAAGCATGTGGTGGTCTACAATCCGCTGCCCTGGACCCGTTCGGGTACCGTCGCGCTCTACATGGATATCTACCAGAAGTCATTCCAAGTCACCGCCCTGCGCGATGAGGCCACCGGCGAGGTGGTCATGGCTCACAACGACCAAAACCGGCTGGTCTTCCATGCCACCGACGTACCCTCGTTGGGCTACAAGACCTATACCGTGGTAGAGGCCGCCGGACAGTCTACCTCGGACTTGTCGGTAGACCGCAACCAAGCCATCATCGAGAATCCCTATTTCAGACTGCGTATCAATCCTGCCAACGGCGCGCTGCTGTCGGCATGGGACAAGAAGCGCCAGCGCGAGATGGTACAGGCTGACAGCGAATATGGTTTCGGAGAATACATACACGAACTGTACGGCAAGGACGAGGCCGACCGCTACAATGCCACCTATGTCAAAGAGGGACACCACGGCTGGGCTGACCCCGAGATGGTGCGTCCTGCCTCGCCTGCCTTCTCCTATCAGCAGATTAGAGGCACTGTTTCGCACATCAGCTACGACGAGACGCCCGTCTCGGTCACTGCCACTGCTTTTTGCCGCACCGCAGACGGCGAGGACTATCTGCTTATGTACACCCTCTACCGCGATTCGCCCTACGTGGAGATGACATGGAGCACCACCAACAAGCGCGCCACCATGCAGGCCGAGGGTGGTTGGCTCGCGTTCCCCTTCCGTGTGGAGCAGCCCACTTTCAGGCTCGGGCGCACCGGATCGGTGGTAAACCCTGCCGCCGATTTTGTCAAGAATACCAACCACGATTATTTCTTCCTCAACACGGGTATGGCCGTGCTCGACAAGCAGCAGTGGGGCTACGGACTCAACACCCCGCAGGCACCCGCCGTCAGTCTCGACAGGATGGGGCTCACCCGCTTCTCCGGCCAGTTTGTCCCCCGTCGTCCCAACGTGTTTGTCAATCTGTACAACACCCAGTGGGGAACCAACTTTACAGAGTACATCGATGGCACTCTCTCGGCCACGGTCTATCTGTGGGGCTTCGACCGCTACGACAATGAAGCCTCGCTCATCACCCCTGTTGAGGAGACACGTGTGCCGCTCATGGCCGCCTTTGCCGACACGCCCGAAGCAGGCCTGTTGCCCACGACGGCTTCGGGCATCACACTCTCACGCCGGGGTGTGCTCGTCACCGCCTACCAGAAGGGGAGCGCCGAAGCCCCCGCCCTGTTGAGGCTCTGGGAGCAGGCGGGCCAAGACGGTAAGTGCGAGGTGACGCTCCCCAAAGGAAGCCCCTACCGTACTGCCCAGTACTGCAACCTGCGCAGTGAGCCCATCGGCGAGCCCTTTGCCGTCAGAGACGGCAAACTGAAGCTCCAGACCAAGGCCTACCAACCCCTCTCACTGCTGCTCAGATAG
Ctrl_MAG_00004	20817	Ctrl_000000004609	20477	21500	f			Alpha-tubulin suppressor ATS1 and related RCC1 domain-containing proteins (ATS1) (PDB:1A12)	COG5184							Cell cycle control, cell division, chromosome partitioning!!!Cytoskeleton	D!!!Z			ATGCGAAAGATTTGGTTAATATTGACTTTACTGACGGCCTTGGTGCCATTTGGTGTCAACGCGCAGTATAAGGCAGTTTCTGCCGGTGGCTGCCATTGCATGGTGCTGAAGACTGACGGCACTGCGTGGGGATTCGGGTTTAATCAGTACGGCCAGTTGGGCGACGGCACGACAACGCAGCGTTACAAGCCTGTTATGGCAATGAGCAACGTGAAAGAGGTGTCGGCAGGCGATATGCATACGCTGGTGCTGAAAAATGACGGCAGTGTATGGGCTTTCGGATATAACTGCAGCGGCCAGATAGGTGACGGCACCACTACAAACCGAGCCGTGCCTGTGAAAGTCCTTGACGGCATCAGACATATTGCAGCGGGCTTTCTTTCATCAATGGCTATAGGCAGCGACGGCACTCTTTGGGCCTGGGGCGATAACATTGAAGGTAAACTTGGCGTCAGCGCCGCTGAACGGCAACGCCTGCGTCCTGTGCGCGTAATGACCGGAGTAGTCGGTGTGTCGAGCGGGGAAGATCATACACTGGTTCTGAAGAACGATGGCAGTGTGTGGGCAATGGGCGACAACCACTCCGGCCAACTTGGCAATGGCACATATACCCCCTCTGCCAGGCCGGTGAAAGTTATGGAAGGAGCAAAAGCGGTGAGTGCCGGAAAATGGCATTCGCTGGCTCTTAAAACAGACGGCACATTATATGGCTGGGGTGCCAACGGAAATTATCAGCTGTCAGCGTCAGGTCAGGATTCGGCTGTGCCGATGCGTCTGCGCGGCAATGTGAAAGTTATGGATGCCGGTGAAATGCACACAATGGTGATTCTCAACGATGGCACTTTGGAAGGTTGGGGCTTCAATCAGGATGGTCAGGTGGGCAGCGGCGCAAGTTTTGAAAGCAAAGACCCCTGGATTACCGACCGATATGTCAAGAGCGTATCGGCAGGAGGTTCTTGCACTCTTTATATCTTGGAAAACGGCGATTTGATGGTTACAGGCGTTATCAATCCTCAGGAGTGA
Ctrl_MAG_00004	20838	Ctrl_000000004609	45413	46388	f			Alpha-tubulin suppressor ATS1 and related RCC1 domain-containing proteins (ATS1) (PDB:1A12)	COG5184							Cell cycle control, cell division, chromosome partitioning!!!Cytoskeleton	D!!!Z			ATGAACAAGAAACGACATCATCTTCTCACGCTTCTTTTCCTCGTCACCATACTTTCCCCCTCGTTGCTCCGCGCAGGCGACAAGAAGGCAGTTACTGCAGTCGGTCAAAGTGCCTTCGTAATACGCGATGACGGCTCCCTGTGGGCCTTTGGCGACAATAAAAATGGTCGGCTCGGCGACGGCTCCACGACATTCCGTGGCACGCCAGTGAAGATTATGGACAACGTGGTGCAGGTCTCTGCCGGTCTTTATCATACTCTCGCTCTGTGTGGAGACGGCTCTCTGTGGGGCTGGGGCGACAATGATCGGTGTCAGCTCGGCGACGGCTCCAGGACTTCTCGTCTTGTCCCGGTAAGGATAATGGACGGGGTACGGAGGATTTACACTCCGGGAGCCTATTATTCGGCGGCAGTGCGCACCGACGGCTCGCTGTGGATGTGGGGCAACCATAACCCTTCGGAATACACCGACGAATTCAAAAGTATCACTCCGGTGAAGGTGATGGGCGATGTCAGGTCTGTTATAGGAGATAAGGGGATATTTTATGCCGTTGACGGCTCCGGAAACAAGTGGGGTTGGGGAGAACTTGACGGGTATGGGGCTGATATTGCCGATATGCGTCAGATTTCCAATACTTTGCACTCGCGGCTGACGCTCGACAATAACGGCACGCTTTGGTCGCGGAGTGTGGACTCGCGCGGCAAATGTGCAACGGAGCGTGTACGGGTCATGGACAATGTCCGTGAAATCTCAGCCGGCACATACCATACTCTCATCATCCGCAACGACGGTTCGCTTTGGGCGATGGGGGAGAATCAGTTCGGCCAGCTTGGCGACGGCTCCAAAACCAACCGCATCCGACCTGTGATGGTGGCTTCGGGGGTGCGCTCAGCATCTGCCGGCAGCACTTTCTCGATGTGGATTACCTCATCAGGCGAACTCATGGTGGTGGGTGCCTTCAAATTTGCAGACTGA
Ctrl_MAG_00004	20840	Ctrl_000000004609	48850	49843	f			Alpha-tubulin suppressor ATS1 and related RCC1 domain-containing proteins (ATS1) (PDB:1A12)	COG5184							Cell cycle control, cell division, chromosome partitioning!!!Cytoskeleton	D!!!Z			ATGCAAAGGTATCACATATCACTGATTGTTGCTTTTCTGCTTTTGTGCCCGCTGGCTCTGCGTGCCGGCGACAAGAAGGCTGTGGCTGTGGGCAACCGCCACGCATTAGTGCTGAAAACCGACGGATCGCTGTGGTCTTTCGGCTTTAATTTGTACGGCCAGGTGGGCGACGGCACTACTTCCTCGCGCCATGAGCCGGTGAAGATTATGGACGATGTGGTGCAAATCTCGGCTCAGGAGAACAACTCTATGGCTGTGAAGGCCGACGGCTCTCTCTGGGCCTGGGGCGAGAATAACTATGGCTCGCTTGGCGACGGCACCACCGACGAACACCATTCTCCGGTGAAAATCATGGATAACGTCAGCAAGGTATGCACCGGCAGCCAGCAGTCGTATGCCATCTGCCGCGACGGCTCGCTGTGGGGCTGGGGCAACAACTCTCACGGGCAGCTCGGCGACGGCACAAACACCGACCGAAAGACTCCGGTGAGAATAATGGGCAATGTAAAGGACGTGTCGGGCGGCGACGGCGAGGCTCTTGTGGTGTGCAACGACGGTACGCTCTATCTGCTCACTCCCGGCAAACCATTCGGTCCCCGAAAAATCATGGAAGGGGTGAAGAAAGCCGCTTGTTGGGGTGTGAACATGGTACTCAGGAACGACGGCACGCTGTGGACATGGGGCTTCAACAACGACGGTCAGTTAGGCAACGGCTCAACCCAAAGCTTCTACTCGCCTCAGCAGGCCGGTATGATTATGAGCGGCGTCAGCGACATCACTTCGGGCGATCGCCACGCTATGGCAATAAAAACCGACGGCACTCTGTGGGGCTGGGGATGGAACCAATACGGGCAGATTGGTAACGGCACAACCACCAACAGTTATTCGCCCGTAAAAGTCTACGACAACGTAAGCTCTGTGGCTTGCGGCTATACCATATCAGCATGGATTACCCGCGACGGCGAGCTGTGTCTTGTAGGTCGTCCCTTTTAA
Ctrl_MAG_00004	623052	Ctrl_000000147654	580	1579	r			Alpha-tubulin suppressor ATS1 and related RCC1 domain-containing proteins (ATS1) (PDB:1A12)	COG5184							Cell cycle control, cell division, chromosome partitioning!!!Cytoskeleton	D!!!Z			ATGGCCAGCTTCCTGGCGATGCCGGTCATCGCTCATGCTCAAAGCAAGTATAAAGACATTGCCGCTGGTCTGCAGCATGCCATGGTGCTGAAAACTGACGGCACGCTGTGGACGTTCGGGCTCAACAGCGATGGTCAGCTCGGCGACGGCACCCGCACTAACCGCGACAAGCCGGTCAAGATTCTTGACAATGTATCGAAGATAACAGCCGGCGAACGCTGCAGCTATGCTCTTCGCAACGACGGCACGCTGTGGGCCTGGGGTCGCAATGACTTTGGTCTGTTGGGCGATGGCACCAATGTCGACCGCCTGCGTCCGGTACGTATCCTCAGCGGCGTCAAGGACGTCGTGGCCGGCAACAATCATTGTGCTGCCATACTCACCGACGGAACCCTGTGGACATGGGGTGACAATGCATGGCTGCAGCTCGGCGACTATACGGACGAGAACCGCAACAGCCCGGTGAAGGTGATGCGCGGCATCTCTACAGTAGCCTGTGGCGGCCGCATGACCGGCGCCATCGGCAAGGACGGAGTGCGCTGGGGTTGGGGCGACAACCGCTACGGACAACTCGGCGATGGCACTACGGAATATCCCGAAGGTCCTACCAAAGTTACCGGCATGAAAATGCAGAAGCTGGCCATGGGCTGGGAACACGTCATGGGCCTGACCCCCGCCGGCGTCCTCTACACCTGGGGCGCCAACGATGCCGGACAGCTTGGCGACGGCACTACCACCGAACGTACGTCGCCCGTGAGAATTTTAAGCGGAGTGAAAGATATGGCCGCCTTCGACTTCACCTCGTTTGCCATCCTCACCGACGGCACTCTCTACGGTTGGGGACGCAATGACCACGGCCAGCTCGGCGATGGCACCACCACCGACAAGCAACGTCCCGTGAAGCTCCGCAGTAACATCAGCAAAGTAGCTGCCGGAGGCAGCTTCACCATGTTCCTGACCACCAACGGAGACCTGCTCGTTACCGGCACCATCAAATAG
Ctrl_MAG_00004	714246	Ctrl_000000171748	1157	1901	r			Alpha-tubulin suppressor ATS1 and related RCC1 domain-containing proteins (ATS1) (PDB:1A12)	COG5184							Cell cycle control, cell division, chromosome partitioning!!!Cytoskeleton	D!!!Z			ATGAAAAAACTTATATTCAGCCTTCTGATTCTGGTTTCGGCTTTTATAAGTGCTTCAGCACAACACAAATGTGACTCTGTAGAGACAGGTTACGGTATCTACCTTTACATAGATGACGAAAATTCTCTCTGGGGATTTGGAACAAACTTGCATGGGATTCTCATTGGTGGGAAGCCTTTCCAGCGCTACTCTCTAAGTGAGAGTAGACATATTATGGACAATGTACGGCAGGTATCAGCGGGTAGTACTCATGTTGCAGCGGTTTGTTGCGACAGTACATTGTGGGTGTGGGGAAAGAATAACATTGGCCAACTGGGCAACGGCACCACAAGCGATTGCCTTCGTCCGGTGAAGATTATGGATAACGTCAAGCAGGTGTCGACCGGTTTTGCCCATACATTAGCCTTATGCTGCGATGGTTCACTTTGGGCATGGGGATGGAATAAATATGGACAACTGGGCGATGGCACTACTACTAAACGTCTAACCCCTGTAAAGGTTATGGATAATGTACGTAAGGTGTCGGCCGGTAATTTATTTACTATGGCTATACGTAACGATGGCTCACTTTGGTCTTTTGGAGCCAATAGCATAGGGCAACTTGGCGATGGCACTCTGGAGAACAGAATTATCCCGGTAAAGGTGGCTGACGGGATAAAAGCAATTTCTTGTGGCACAACAGTTGGCATGGCAGTAGATGATGAAGGATATTTGTTGACCAGTGGAGAGGTAAATTATCATTAA
Ctrl_MAG_00004	901399	Ctrl_000000222633	92753	93791	f			Alpha-tubulin suppressor ATS1 and related RCC1 domain-containing proteins (ATS1) (PDB:1A12)	COG5184							Cell cycle control, cell division, chromosome partitioning!!!Cytoskeleton	D!!!Z			ATGAACGGAAAGAAATACATAATAGCGGCTCTTTCGGCCCTCCTGACAATATTTACACTGCCATTTAGTGCTGCCGGTCAAAGCAAATACCGCGACGTCAGTGCCGGATTGTTTCATGTGCTGACGCTGAAAAACGATGGCTCCGTATGGGCCATGGGAGCCAACAGATATGGCCAGTTAGGCGACGGCACCACAACAATGCGCAAGAAGCCGGTAAAGGTAATGGATAACGCCGTTGCCGTTGCCGCCGGAGGCATACACAGCCTGGCAATTGACGCAAACGGCGCACTTTGGGCCTGGGGCGACAACGAATCCTGTCAGCTTGGCAACGGAACTCAGGTCAATGCCCTGCGTCCGGTGAAAATTATGGATGGTGTGGAGGCTGTCAGCGCCGGCGGACATCATACCATGGTGATAAAGAAGGATGGCTCGCTGTGGGCGTTCGGCAGCAATAACTACGGACAGCTTGGCGATGGCACCACCGCCAGCAAATGGAGGCCGGTGAAGATAATGGACAACGTGAAGCAGGTTAGCGCCGGCGACACTCACACCCTGGCCGTTACCAACAACGGCGATATGTATGCCTGGGGCAGAAACCACTGGTATCAGCTCGCCAACGGCACCAATCAGGGGTCGTTGAAGCCAATGAAAATCCGCAGCGGCGTGAAGCAGGTCAGCGCCGGAAATATCTGCTCAATGTACATTCTCAACGACGGCACTCTGTGGGGCTGCGGCAATAACGATTATGGCAAAATAGGCGTCGGCACTAAACAGGAGTGCGTAAAGACACCCACACAGATACTCAGCGGTGTGCGCAGTGTTATCACAGCGTCGAATCACACACTTGCCATCCTCAACAACGGCACTCTCATGGCCTGGGGGTCCAACTTCGACGGCGCATTGGGCGACGGCACCAAGATACATCGACGCAAACCGGTGAAGATACACACCAACGTAAGCAAAGCCGCCAGCGGCGACACCTTTACGGTATTCATCACCAACGACGGCAATTTCTTCTTCACAGGCTCTTTCGAGTAA
Ctrl_MAG_00004	901400	Ctrl_000000222633	93807	94848	f			Alpha-tubulin suppressor ATS1 and related RCC1 domain-containing proteins (ATS1) (PDB:1A12)	COG5184							Cell cycle control, cell division, chromosome partitioning!!!Cytoskeleton	D!!!Z			ATGTCTCTGAATATCAGGAAGTTACTGTTAGCAGCAGCCTTAACGCTGAGTTGCCTCACACTTGCGGCGCATGGTAAGTTTCGCGACGTTGCCGGCGGCAGCGGTCATGCCGTGATTCTCAAAACAGACGGCTCTGTGTGGACTATAGGGAAAGGGTTTTCGGGTCAACTTGGCGAGGGCACGACTAACGCCATCAAGACAATTCCAGTGAAGGTGTTGGACGATGCCGTAAAAGTGGCAGCCGGACAATATAACAGTTTCGCCATTAAGGCCGACGGAGAGCTTTGGGTGTGGGGCGACAATACCTTCGGTCAGTTCTACCCCTTCACCGAAAGCGACGTTATCCGGCCCGTAAAACTGCGTGACAACGTAAAAGACGTCAGCGCCAATTACACCGACCTGATGGTGTTGCTCAACGACGGCACGTTGTGGGCGTCCGGAGGAAATTTTCACGGACTCCACGGCAACGGAACCACTGCGACACAGGTGAAAGGTTCTACAAAAGTCATGAGCAATGTTAGGCAGGTAAGCTGCGGCTCAAATCATGTAATGGCCGTAACCAACACCGACGAGCTTTGGGTATGGGGTAATAATGAGTATGGACAGTTGGGACTCGAAACGAAATCCAACAAACCCGTTACCAGGCCGGTGAAGATAGCAACAGGCGTAAAGGCAGTGAGCGCCGGATTCTGCAATTCGCTGATTCTGCTCAACGACGGCTCTCTGTGGGCTTGCGGTTATAACAAATATGGACAGTTGGGCGACAGCACAACCACCGACCGCACAGCTCCCGTGAAGGTGTTGGACAATGTGCGCGACATATCCGCCGGTTCTTTCAGCAGTTTGGCCGTGCTCAACAACGGCACTCTGATGGGATGGGGAAAGAATAAAGAAGGACAGCTCGGCAGCGAAAATACAAATGACTTGCTCTGGCCCGTAAAAGTTTACGAAGGGGTGCAAAAGGCTGTCAACGCTGACACTTTCTCGGTATTCATTCTGCAGAATAACGAGCTGATGCTCACCGGGAAGGTAGTGCCTTAG
Ctrl_MAG_00004	978034	Ctrl_000000244214	20095	20743	r			Alpha-tubulin suppressor ATS1 and related RCC1 domain-containing proteins (ATS1) (PDB:1A12)	COG5184							Cell cycle control, cell division, chromosome partitioning!!!Cytoskeleton	D!!!Z			ATGGCAGTGCTCAACGACGGTACCCTCTATGCCTGGGGTGCCAACAACAGCCGTCAACTCGGCCTGGGCTTCAATAGCCGCGAGCTTATGCCTACCCCGAAGAGCCGTCCCGTAAAAACCGGCACCGGCATCCGTATGGCGGCCTATGGCGGCAACCATTCGCTGATTCTTACGGTCAACGGCACCGTCTATTCCTGCGGTTCTAACGAAAAGGGACAGCTCGGCATTGGCGACGTCATTGGCAATATCTCCAAAACGCCCGTGCTGAGCAACGTGAAATCAATAGCTGCCGGCGGCAATCACTCAATGGCGATACTCAGCGACGGGTCGCTGTATGTCTGGGGCGATAACTGCGAGGGACAGATTGGCAACGGCACAACCCTGAATCAGTTCGTGCCGATGAAGGTCTTTGAGAATGTCAGCGCTGTTTCCTGCGGCAATTTCTACACCATGGCGATACTCAACGACGGCACCCTCTACGCCTGGGGCGACAATAACGCCTCTCAGCTCGGCGACGACAGCAACATCGACCGCTTTGTACCCGTACGCACCAAGACAGGGGTGAAACGTGTGGCCTGCGGACATACCAACACTATGTATATCGACAACGAGGGAGACCTCAACGTTGTAGGCAAACTCTTTTGGTGA
Ctrl_MAG_00004	978035	Ctrl_000000244214	20851	21142	r			Alpha-tubulin suppressor ATS1 and related RCC1 domain-containing proteins (ATS1) (PDB:1A12)	COG5184							Cell cycle control, cell division, chromosome partitioning!!!Cytoskeleton	D!!!Z			ATGAACAAGATATTCGTCAGCCTTATACTCGCAGCCATATTCCTCGTGCCGGGCGCCGCGCAAGCCCAGACGGGAAAATGGCGCGACATAGCCATGGGAAGCGGCCATTGCCTGGTGCTGAAAAGCGACGGCACGCTGTGGGCCTTCGGCCAGAATCAAAACGGCCAGCTCGGCGACGGCACCACCACACCACACGAAAAGCCCGTGAAGATACTCTCGAACGTGAAGAGCATGGACTGCGGCACCACCCACTCTATGGCAGTGCTCAACGACGGCTCTCTGTGGGCCTAG
Ctrl_MAG_00004	1075837	Ctrl_000000272752	14445	15579	r			Alpha-tubulin suppressor ATS1 and related RCC1 domain-containing proteins (ATS1) (PDB:1A12)	COG5184							Cell cycle control, cell division, chromosome partitioning!!!Cytoskeleton	D!!!Z			ATGCAAAAGAATAATCAAGACACATCAGCCGTATATACGCCGGCTCAGGCAGTGAATATTGAGAGCCAGAACGGGTCAAAGCGGCGCCGCAGATTTGTGCTGCCTGCCGCCATTACATTCCTTGTTGTGGCAGCCATTGCTGCGTGGTATCTGTTGTTTATAGCCGATTTTTCACGAGCGCAGGCTGTGGAAGCGGGCAGCAACGCCCTGTTTTTCAAGATTGACGAAGAGGGCACTCTGTGGGGATGGGGACAAAACGACGGCTTGCTTGGCGACGGCAGCACTACATACCGTGAGCGGCCGGTGAAGATTCTGCATCATATTCAGCAGGTGTCTGCAAGTAAAACCCATGTCCTTGCGGTGGACGAAAACGGCACCCTTTGGGCCTGGGGAAAGAATGACTTCGGCCAACTTGGCAACGGCACCAAAACAAGCAGTCAGAAACCTGTCATAATCATGGAGAATGTGAAGCAGGCCGCTGCCGGCGAATCATATTCTCTGGCTGTGGGTATCGACGGAACACTTTATGCATGGGGACGCGACGTAGTCGACTGGCCCTCTTCCAATGGAGAAGACAATTGGGATAAACACTCCACTCACCCGGTGCGCATGATGGATAACGTGCGTCAGGCGTCTGCCGGCTTACAGTTCATCATGGTGGTTCGCAACGACGGCTCGCTCTGGGGCTGGGGTCATAACGAAAGCGGTCAGCTGGGAAACGGCACCACCGACGAGAGTCCCCGCCCCATCAGGATTCTGGACAATGTGCGTCAAGTGTCGGCAGGCGCTGCCCATGCCATGGCGATCCGCAACGATGGCTCGCTGTGGGCTTGGGGTGACAACGAAAGCTGTCAGCTTGGCGACGGCACCTCTAAAAACCGTGAGCTGCCTGTGAAGATTCTGGACAATGTCAGTCAGGTTTCAGCCGGCAACAACTACAGTATGGCCGTACTCAACACCGGTCAACTGTTTGGTTGGGGTAACAATCAGAATGGCCAATGCAGTCTGACGAAATCTTATCTGATCGCCAAGCCGGAAAAGGTGGCCGATGGCGTGAAAAGTGTATCTTGCTGCGATTTGTCGTCCATTTACCTCACCAAGGAGGGCAAGGTCTGCATTCTCCCCTCGTATTGA
Ctrl_MAG_00004	1167966	Ctrl_000000300567	3295	3625	f			Alpha-tubulin suppressor ATS1 and related RCC1 domain-containing proteins (ATS1) (PDB:1A12)	COG5184							Cell cycle control, cell division, chromosome partitioning!!!Cytoskeleton	D!!!Z			ATGTCAACCCCAAAATCAACAAATATGCGCTTACGCCTGCTTCTCTGTCTTCTCGCCTTCTTCGCCATCACTGTAACTTCCGCCGCCAAAGGCAACTACCAGGAGGTTTCCGCCAGTGGAAAATTTTTTATGGTTCTGAAAACTGATGAAACTCTTTGGGCATGGGGAGGAAACAAAGACGGTCAGCTTGGCGACGGCACAACAACTGACCGCTACACTCCGGTGAAGATTGCCGACCGGGTAAAAACAGTATCCTGCGGATGGGACATTAGCATTTACATCACCGAGGAAGGCGACCTGATGATCACCGGCAAAATGAACAAGAAATAG
Ctrl_MAG_00099	1125989	Ctrl_000000287846	11007	12474	r			Alpha-tubulin suppressor ATS1 and related RCC1 domain-containing proteins (ATS1) (PDB:1A12)	COG5184							Cell cycle control, cell division, chromosome partitioning!!!Cytoskeleton	D!!!Z			ATGAAGAAAATTTTTTTACTAATTATTCTGACTTTAGCAGCATTTGGAGTCTATGGCCAACGGCACGTGTGGAGAAGTGTGTCGGCTGGTGATGCAACCACTTATGCTCTGCGTGACGACGGCACTTTGTGGACATGTGGCTGGAATGAAAAAGGCCAGTTGGGGGTGCCATCGGCACCAGAGCGTACAGCCACATGGCAGCTCACAGGAAACGACACCGATTGGGACTTGTGTAAAGGTGCAAAGGCTTATGCTTTCTTTATAAAAAAAGATGGTACATTGTGGGCTGTTGGCTCGAACACTAGTGGAGTGCAGGGCACAGGTCGTGCAGTCGACAATAAGACTGTGGTGCAGGTAGGCACCGATGACGATTGGGCCTCGATTGCGGCTGTGCGGTTTTGGGGCTATACGGCACTTGCCATCAAAAAAAACGGCTCGTTATGGGGCTGGGGCAATAATGCATCTTATCTGATGGGTGATGGTACTACCGAGAGCCATTCCAAGCCTGTTCAAATTGGTACTGATACCAACTGGAAAAGCGTGTCGATAGGTATGGATCATGTGCTTGCGCTCAAGACCGATGGTTCTCTTTGGTCGTGGGGCAACAGCTATAATGGGCAGCTTGGACTTGGTAATGTTAGTCTTCAAACATCTCCGAAGCAAGTGGGTGCCGATAAGGACTGGGCTGCTGTATATGCTATCGATAATCGCAGTTATGCCGTAAAAGCCGATGGCTCGCTTTGGGTGTGCGGAAGTAACGAATATGGCCTGCTTGGCCTGAACCAGTCTGAATCTGACCTTGTGCAAAGTTATGATGAGTTTATACGCAACGACTCTGTGTCAAAACTTGGCAAAGTCTTGAAGGTAACTGGCGATGAAAATGCTACAACTTTTTTGATTGGTAATGATGGAGTTGGTTCTGCTGTTTACATGGTGGGAAGCGATATGGACGGAGCTCTTGGTGATGGCAAAGGAAAACTTTTCTCATCGACCGTAGCATCTTCTGACATAGTCCGCTCCTATGTGCTTGTAAAACCCATTCTGCCCGAAGGACTCCGCATAAAATCGATCTCATCGGGACAGGGCTACAGCATGCTCGTGACTGACGATGGGACTATGTACGGTTGGGGCCGCAACAAGGGTGGACAAATGGGAGAAAACTCAGATCTGGAAATGTTAGTGACTAGTTTCTATAAAAAGCCTATCGTGATAGATTGTCCACAAACCCAAATTTCTGGCATAACCGATGTTAGTCTCACACCCAGCGAGGTGCTCTTTGCGGGCAACAAGCTCGTTGCTAACGAGCTTGTGAGTAACCTGTGCATTTACAGCGTAATGGGCTCCAAAGTCGTTTGTATTAACCAATTGCAAGGTTTAACAGACCTGTCGGAATTGACGGCTGGAATGTATGTGGCTGTATATGAGATAAATGGCTTAACCAAGTCAATAAAGTTTGTTGTTAAATAA
Ctrl_MAG_00115	742543	Ctrl_000000179031	2721	3549	f			Alpha/beta superfamily hydrolase (PDB:2FUK)	COG2945					uncharacterized protein	K06889	General function prediction only	R			ATGAAATTAGAATTAATAAGAACTGCTGTTTTTCTCTTGCTTTTGTCCTTCGCAGTTGGGCTTCGCGGGCAGGAAGTATGGATTCCCGGGGCGGTAGGTCGGCTTTCGGCCGTGGTGAAACGTCCTGAGGTGTCGCACTCGAAACGTATTCCGATGGTCATTTTGATGCACGGCTTCAGCAGTCACAAGAACGACGGGCTCGTGGTGGGCTTGGCCGACGAATTGGCCCGTAGGGGCATTGCTTCCATTCGTTTTGACTTTAACGGGCATGGCATGAGCGAGGGCGAGTTTCGCCACATGACGGTGCCCAACGAGGTTGAAGATGCCCTGCAGGTGTTCCGCTACGTTGAGCAACTGCCCTGGGTGAGCAAGGTGGGCCTGATAGGTCACTCTCAGGGTGGCGTGGTGGCTGCCATGTTGGCCGGTCGGCTCACGCAGCGGAAGGTTAAGTCGGTGGTGCTGCTGGCCCCTGCCGCCGTATTGCGCGATGACGCCATCCGTGGCAATACGATGGGTGCTGTTTACGACCCGTTGAATCCACCCGAGTATGTCTCTATCGGCCGGTTGCAGCTGGGCCGCGAGTTCATTCAAACGGCTTTCCGCCTGCCCATTTATGAAACGGCCGCCGCTTATCACGGTCGTGCCGCCATATTTCACGGTACGGCCGACCGCATAGTGCCTTATACCTACGGACTGCGCTTCCATCAGCTGTGGAAAGGGAGCAAGTGGTATGAACTCGAGGGTTACGACCATGGTTTGGGCCCTGATGCCCGTCGAGTGATCCATGATGTAGTTGATGAGGTGGCTCTTCACTTCCGTATGCGATAG
Ctrl_MAG_00036	1142803	Ctrl_000000292982	26227	26947	r			Amino acid racemase YgeA (RacX) (PDB:5ELL)	COG1794					aspartate racemase [EC:5.1.1.13]	K01779	Cell wall/membrane/envelope biogenesis	M			ATGAACAGTTTAGGCGTTATCGGCGGACTCGGCCCCATGGCGACGGCGTATTTATTAGAGCTTATCACCGACATGACCGATGCCCGCACCGATCAGGAGCATCTTGACGCGATCATATTCAATCGCCCGAGTGTGCCGGATCGGACCGCATACATTTTAGACCATACAAAGCCCTCCCCTGTGCCGCCGATGATCGACATCGCACAGAAATTGGAGGCGCTGGGCGTGTGCGCACTCGCTACCCCGTGCGTGACGGCACACAGCTTTCACGATGAACTGCAAAGCAGCGTACACATTCCGTTTATCCACATGGTGCGCGAAACGGCAGCATATCTAAAAGAAGCCGGCTGCAAAAAGCCCGGCATTATGGCGACAACCGGCACGGTGCGCATGGGCTTATTTCAAACCGCGCTGACCGATGCGGGTCTTTCCTACGTTTTGCCGAACGACGAAATGCAGCAGAACGTAATGTCGCTCATTTACGACTGCGTAAAAGCAGGTGAACCGGCGGATATGGTAAAATTCCGCGCCGTTTCCGACGCTTTGCGCGCGGACGGCTGCGACGCTATTATTTTGGGCTGCACGGAGCTCTCCATCATCAAGCGCGATAACGAGCTTGGGCCCGGTTATCTCGATGCGCTGGAAGTGTTGGCACGCGCGTGCATTTTAGCGTGCGGCAAAAAACTTAAGCCGAAATATTCTTCCCTGATCCAACAATAA
Ctrl_MAG_00036	189405	Ctrl_000000041942	6369	7110	f			Aminoglycoside N3'-acetyltransferase (YokD) (PDB:2NYG)	COG2746					aminoglycoside 3-N-acetyltransferase [EC:2.3.1.81]	K00662	Defense mechanisms	V			ATGAATGATGCGAAGAAGCTTTTGGCGGATATGAAAGCGCTGGGGATCAAAGAGGGTGAGACGATTTTGGTGCACGCATCGATGAAGGCGTTGGGGACAAAGGAGACGCCGGAGACGGTGCTCAACACGTTGCAGGCGGCGCTTGGCGACGACGGCACGCTTTTGCTGCCTGCGCTGACGTATGAGAACGTCACGCCGGAGCACCCGGTGTTTGACGCGGACAAAACCGTGCCGTGCATCGGGCTTTTGCCGCGCACGTTTTGGAAAATGCCGGGCGTGGTGCGCAGCGTGCACCCGACGCACTCCGTTTGTGCGCGCGGCAAGCGTGCTGCGGAGCTGACAGCATTGCATGAGGAGGACATCACCCCGGTGGGGAAGAACTCGCCGTTTATGAAGCTGCCGGAGATCGGCGGACGGCTGCTGTTCATCGGCGAGGTGCTTGACTGCTGCACGTTTATGCACGGCGTGGAGGAGCGCTTCGGCACGGACTACGTCTTGACGAAGGAGAAGATCCGCTACGTTGTGAACGGCGAGGAAAAGTACATGTACGGCCACGATTTTAAGGGCTGGGAGACGACGTACCGCCGCGTGAAGGAGATTCTGGACCCCGCGAAAAATGAGATCGTCACGGGGAAGATCGGCGACGCGACGTGCTACCTTATCGACGCGAAAGCGCTTTTGAAGCGCGCAGAGGAAAAGCTGCAGGAAAACCAGCACTGGTTTGTGGTGCCGCGGGAGTAA
Ctrl_MAG_00004	783488	Ctrl_000000190173	7470	8673	r			Aminopeptidase C (PepC)	COG3579					bleomycin hydrolase [EC:3.4.22.40]	K01372	Amino acid transport and metabolism	E			ATGAAAAAACTTTTTCTTTTGGCCATGGCTGCCGCCTTGCCGCTTGGCGTAATGGCGCAGGATGCCAAAAAGGCCGACACCGACACGGTGAAGGGCTTTCAGTTCACTGACGTGAAAACGGTGAAGACGGGTTCTGTGAAGGACCAGAACAAGTCGGGCACATGCTGGTCGTTCTCGGGCACATCGTTCATTGAAGACGAGATTATGCGCAAGGGTGGCCCGGAGCTTGACCTGAGCGAGATGTTCACGGTGCGCCACTGCTACGACGACAAGGCCGACAAATATCTGCGCATGGACGGCAAGATAAACTTCGCCCAGGGCGGCGGCCTGTGGGACATCATCTATGTGCTGGACAACTACGGCCTGGTGCCGGAAGAGGCTTACTCGGGGCTGAACTACGGGGAAGACAAACACTCGCACTATGAGCTGAGCGACGGCCTTACGGGCTACCTCAACGGTGTGCTGAAGAACTCCAACCGCCGCTATTCCACGGCCTGGAAGAAGGGTCTGGACGGCATCCTCGACGCTTACCTCGGCCCGCTGCCCGAGAAGTTCACCTACAATGGCAAACAGTACACTCCGCGCACGTTTGCCGACCAGTTCAAGCTCAACCCCAACGACTATATCTGTGTTACGAGCTTCACTCACCATCCGTTCTACAAGGCTTTCCCGCTGGAGGTGGCCGACAACTGGCTGTGGGCCGACTATCAGAATGTGCCTATGGAGGAGATGAAGGCCATCGTGGACAATGCTCTTGAAAACGGCTATTCGGTGGCCTGGGCTGCCGACGTGAGCGAGGGTGGCTTCAAATGGCGCGAGGGCGTGGCCGTGATACCGGAGGAAATAGACCCGGGCACGCTCGAGGGTACGGAGCTGTCGCGCTGGGTACAGCTCAGCGACAATGAAAGGGCCAAGAAGCGCTTCCAGTTCGACGGGCCGGTGAAGGAAATAGTGCCTACGCAGGAGATGCGTCAGCAGGCTTTCGACCGCCACGAAACAACGGATGACCACGGCATGACGATTGTGGGCATCGCCACCGACCAGAAGGGCAACCGCTATTACAAAATCAAAAACTCGTGGGACACGAACCAGAAATATGGCGGCTACTTCTACTGCTCGGAACCTTACTTCCTGATGAAGACGATGGGCATTATGGTGAACAAAGAGGCTGTACCCGCCGCCATTGCCAAGAAGTTTAAGTGA
Ctrl_MAG_00004	942593	Ctrl_000000234161	28128	29523	r			Aminopeptidase C (PepC)	COG3579					bleomycin hydrolase [EC:3.4.22.40]	K01372	Amino acid transport and metabolism	E			ATGAAAAAATATCTTTTCACTTTCGCCCTCACCGCAACAGCCTTCCTGGGCGCTTTAGGCGCAACACCGGGCGGCGGCATCGATGCGGCCATGCTGCAACGTATGCGCAACAACTACAAACCTACAGCCGCCGACAAGGCCATCCGCAATGCGCTTAACAGCACTGACCTCGACAAACTGGCACTCAACTCGGAAGCTGTGCTTGTTGACGATAACTTCTCTAACAAAGTGCCCTCACGCGGCATCACCGACCAGAAATCGTCGGGTCGCTGCTGGCTCTTCACGGGCCTTAACGTGCTCCGTTCGCAGATGATGCTGCAAAACGACCTCGACGAACTCCACCTGAGCCAGGCCTACAATTTCTTCTACGACCAGCTCGAGAAATCGAACCTCTTCCTGCAGGCCATCATAGATACGAGCGACAAGCCCATGGATGACCGTACCGTTGACTGGCTCTTCCGCAACCCGCTCAGCGACGGCGGCCAATACACCGGTCTGAGCGACAACATCAGCAAATATGGCGTGGTACCCGCTGAGGCTATGCCCGAGACTTGGACCGCCAACCATACCTCAAAAGTCAACCGCCTGCTGAGCCTCAAGCTGCGCGAAGATGCCCTTGAGCTGCGCGAGATGAAGAAGAAAAACGCCAAACCGGCAGCTATTCAGCAACGCAAAGAGCAGATGATGCAGGAAGTATATCAGGTACTCGCCCGCACCATTGGCAACCCTCCCACAGAGTTTACCTGGACACGCAAGAACTCCAAGGGTAAAGTGGTGGACACTCGCACCTATACTCCTCAGCAGTTCTATAAGGAATTTGCCGGCAATGACCTGAAGAACGACTACATCATGGTGATGAATGACCCCACGCGTCCCTACTGGAAGCTCTATCAGATTGACTACGACCGCCACACCTACGATGGTGAGAACTGGACATACATCAATCTGCCCATAGAGAACATCAAGGAGATGGCCATAGCCTCTATCAAAGACTCCACAATGATGTATTTCTCATGCGATGTAGGCAAGTTTCTCGACCGCCAGCGCGGCGTCATGGACCCGGCCAACTACGACTATGAATCGCTGCTCGGCATCAACTTCGGCATGAACAAAGCCGACCGTATCCGCACTTACGGCAGCGCCTCCTCACACGCCATGACGCTGATGGCTGTTGACCTTGACAAGGATGGCAAACCCACCAAATGGATGGTTGAAAACTCGTGGGGACAAGGCCCGAACAACGGCCACCTCATCATGACCGACAAATGGTTCGACGAGTATATGTTCCGCCTGGTGGTAAATAAAAAATATGCTTCAGAAGAAATTCTCAACGTGCTGAAACAGAAACCCACTACCCTGCCTGCCTGGGACCCGATGTTCGCTCCCGAAGACTAA
Ctrl_MAG_00036	558975	Ctrl_000000131067	3822	5163	r			Aminopeptidase C (PepC)	COG3579					bleomycin hydrolase [EC:3.4.22.40]	K01372	Amino acid transport and metabolism	E			ATGAATAGGGAAATCACACTGGAACAGCTCGCTTCTTATGAGACCGCGTTCGACGGTGACCGCGCAAACCGTATCGCCATGGATGCTGTCACGAAGAATGGGGTCAACAACGCCGCCATGCGCTTTGAGAACGCCCGCGAAATGCGCCATACGTTCAACATTTCTTTGGAGCAGGGCGACATCACGAATCAGAAGCAGAGCGGCCGCTGCTGGATGTTCGCGGCGCTCAACACCATGCGCTTCCGCATCATCAAAAAGCTCGGCGTCAAAACGTTTGAGCTCTCTCAGAATTACGCGCTGTTTTTCGATAAGCTTGAAAAGAGCAACTATTTCCTCGAGAGCATCTTAGAGACGCTCAACGAGCCCACCGCAGGCCGCCTTGTTACATATTTGCTTTCCGGTCCGCTCGGCGACGGCGGTCAGTGGGATATGTTCGCAAACCTCGTAGAGAAGTACGGCGTTGTGCCGAAGGAAGTCATGCCGGAAACCGCCGCATCCTCCTCCACGCGTGAGATCATCGGCTACCTCACCGAAAAGCTGCGTGAGTTTGCCTGCACGCTGCGCACCGCGTATCAGAACGGCGCTTCCATGGAAGAGCTCCGTGCAAAGAAGGACGACATGATGCAGACCATCTATAACATGCTGTGCATCAGCCTCGGCAAGCCGCCTGTGAAGTTCGATTTCGAGGTCAAGACCCCGAACGGCTTCGTGCGCGACCTCGGCATCACTCCGCAGTCGTTCTTCAAAAAGTACGTCGACATGGATCTTTCCCAGTACATCAGCCTCATCAATGCGCCGACGTCCGATAAGCCCTACGGCAAGACCTACACCGTCGCGTTCCTCGGTAACGTCGCAGAGGGTCGCCCCGTCAAGTACCTCAACCTGCCCATTGAAGACCTGAAAGCGGCAGCCATCGCCCAGATGAAGGACGGCCTGCCGGTTTGGTTCGGCTGCGATGTCGGCAAGCGTAGCGTTCGCGACGGCGGCGTTATGGATTTGAACGCCCTCGACCTCGAAACGCTCTTCAACACCCAGTTCACCATGGATAAAGCTCAGCGCCTCGATTACGGCCAGAGCCTCATGACGCACGCCATGGTCTTCCAGGGCGTCAACCTCGACGATAACGGTAAGCCGAACCGCTGGAGAGTCGAAAACAGCTGGGGCAAGGACGCCGGTGTAGACGGCTACTACATCATGAGCGACGCTTGGTTCGACGAGTATATGTATCAGGTCGTCGTCGATAAAAAGTACCTCACAGAAGAACAGCGCAAAGCGTTTGAGCAAGAGCCGATCACGCTCCAGCCGTGGGATCCGATGGGCTCCCTCGCTTCGGTGCGCTAA
Ctrl_MAG_00070	708296	Ctrl_000000170155	134	1541	r			Aminopeptidase C (PepC)	COG3579					bleomycin hydrolase [EC:3.4.22.40]	K01372	Amino acid transport and metabolism	E			ATGAGAAAGACATCCTTTATCGTATCGCTCTCGCTGGCATTTGCCCTTGGCATGCAGGCGCAGACCAAAGATGGCGGTATCTCCGAGCAGATGCTGTCTGACATCCGCAAGGCACAGCCTGTGGGTGTGGCCGACAAGGCCATTTTTAATGCCATCGCATCGAATGCTATCGACGATTTGGCCAAAAACTTTGCCGCCCAGGGGCCGGTAGACAACCATTTCAGTGTGGAGACACCCCAGCAGAACATCCACAACCAGAAGAGTTCGGGGCGTTGCTGGATGTTCTCAGGACTCAATGTGCTGCGCGCCAACTTTGCCAAGCGCCATGCAGACAGCCTCTGTGTGGAGTTCTCGCACGACTATCTCTTCTTTTATGACCAGCTGGAGAAGGCCAACCTGATGCTTCAGGGTGTGATTGACTGTGCCAAGAAGCCCATCGACGACCAGCGGGTGCAGTTCTTCTTCCGCAGTCCGATAGGCGATGGAGGTACCTTCTGTGGCGTGGCCGACTTGGCCGGCAAGTACGGACTGGTGCCTATGGGCGTGATGCCTGAGACTTATTCGGCCGAGAATACAGGCCGCATGGCCAAGATTGTGTCGTCAAAGCTGAGGGAGTTTGGACTCGAACTGCGTGCGATGGTAGCCAACGGCAAATCTTCCAAGGCCGTGCAGGCCCGCAAGGTGGAGATGCTGTCCACGGTATATCGCATCTTGTCGCTTACGCTCGGTGAGCCCGTGCAAGAGTTTACCTATGCCTTCACCGACAAGAAAGGTGTGGCAAAGACTCCGGCCCGCAAGTACACGCCGCGCGAATTTTATGAGGCTACGGTGGGAGGACAACTCAACGGCACGTTTATCATGGTGATGAATGACCCGCGCCGCCCTTACCATAAGACCTACGAAGTGGAGTACGACCGCCATACCTATGACGGACACAACTGGAAATACCTGAACCTGCCGATGGAGGAGATTGCCTCACTGGCCATCACCAGCCTCAAGGCTGGCACCAAACTGTATTCCAGCTACGATGTGGGCAAGCAGTTTGACCGCAAGCGTGGCTATCTCGACACAGAGAACTATGACTATGGCAGCCTTTTCGGCACTACCTTTGGCATGGACAAGGCGCAGCGCATCGAGACTTTCGACAGTGGCTCTACACATGCCATGACACTCACTGCCGTAGACTTGGATGCCGATGGCAAACCTGTCAAGTGGAAGGTGGAAAACAGTTGGGGCGCAACCAACGGGGTGAATGGTTGCCTGATTATGACCAACCGCTGGTTCAACGATTATATGTTCCGTCTGGTGGTAGACAAGGCGTATGTGCCTGCCGATGTGCAGCAGCTGTATGACCAGAAGCCCACGATGGTCATGCCCGAAGATCCCCTCTTCGGCGTGGACGAGTAA
Ctrl_MAG_00070	830438	Ctrl_000000203077	6064	7264	f			Aminopeptidase C (PepC)	COG3579					bleomycin hydrolase [EC:3.4.22.40]	K01372	Amino acid transport and metabolism	E			ATGAAAAAAATGATGATGATGGCGCTCCTCGCCCTGGTAGCAACGGGTGTGAGCGCACAAGACAAGAAGGCCGACAACAAGAACAAGCCTGTCTTCACTGTCGTGAAAGAAAACAAGATCACAAGCATCAAGGACCAGAACCGCTCTGGCACGTGCTGGGATTACTCTACTCTGAGCTTCTTTGAGGCCGAAATCCTCAAGGCTACGGGCAAAACCTACGATCTCTGCGAATCGTTTGTAGCCAATAAGACCTATATGGACCGCGCCGTCCAGGTGGTTCGCCTGCACGGCGACTGCCAGTTTGCACAAGGAGGTTCGGCATACGACCCCCTCTACTGCATCCAGCACTATGGTATCGTGCCCGAAAACGCCATGCCTTTCCCCGGTAGCCTCTACGGCGACGCGCTCAACAACTTCAACGAGTTTTTCTCTGTCATGGAGCCTTATGTAAAGGCTGTAGCCACCAGCAATTCGAAGAAACTGTCAAGCCAGTGGAAGGTGGGTCTGCAGGGCATTCTCGACGCTTACCTCGGCAAGTGCCCCGAGACATTCAGCTACGAGGGCAAGAGCTACACCCCGCAGAGCTTCGCTGCCAGCCTGGGCCTCAACTGGGATGACTATGTAACTGTGACCAGCTACACCCATCATCCGTTCTGGACCGCATTTGCCGTTGAGGTACAAGACAACTGGCGCAACCCGCTGTCATGGAACGTGCCTATCGACGACATGGCCCGCATCATCGAGAACGCTGTGATGAACGGATATACCGTGGCATGGGGCGGCGATGTATCGGAGGAGGGCTTTACCCGTCAGGGTCTGGCTTACTTCTACGACACCAAGAAGATGGAGAGCCTCGCAGGAAGCGACATGGCCCGCTGGCTCAAACTCTCTAAGGACAAGAAGACCAACCTGATCGACTCGCTCGGCGTAAACGTGCCCGAGTTGCAGCCCACTCAGGAGCAGCGTCAGGAGCGTTACGACAACTGGCAGCTTACCGATGACCACGGCATGCTCATCTACGGTATCGCCAAGGACCAGAACGGCAAAGAGTATTACATGGTGAAGAACTCTTGGGGTGAGACCGGCGAATACAAAGGTATCTGGTACATGACCAAGAACTACATCGTAGCCAACACTATGGACTTCATGGTCAACAAGAACGCTATTCCTAAGGACATCCGGAAGAAGTTGGGCATCTAA
Ctrl_MAG_00099	858405	Ctrl_000000210756	31844	33050	f			Aminopeptidase C (PepC)	COG3579					bleomycin hydrolase [EC:3.4.22.40]	K01372	Amino acid transport and metabolism	E			ATGAAGTATTTATTATTAAGCCTCCTGGCTATGAGCCTAACCTTGAATGCTTCGGCCGACGACAAGGTCGTGAATCCCGACAGCACGGGTTTTAAGTTTACCGACATCAAAGTCGTAAAGCACACTGGCGTGAAGGACCAACACAAATCAGGTACATGCTGGTGCTATTCTACCAACTCCTTCTTTGAAGACGAAATTCTGCGCAAGACTGGCAAGGAAATCCACCTGAGCGAGGGGTTTGTGGTATACCACTGCTACTATGACAAAGCCGTGAAATATGTGCGCATGGACGGCACCATCAATTTTGCCGAGGGCGGTGCAGCCGACGACGTGAGCTATGTGTGGGACAAATACGGCATGGTGCCCAACGACGTGTACACCGGCATGACCAACGGCGACAAGAAATTTAACACAAGCGAGCTCACCGATATCCTGAGCAGTTATCTTGGCGTTGTCAAAAAGCAGCACTTGAAAAAACTCACACCATCATGGATGGCTGGCTTCAAGGGTATCCTTGATGCCTATATGGGTCCTCTGCCCGAAAAATTCACATGGCAGGGCAAGGAATACACCCCCAAGAGTTTTGCCGAGTCACTGCCCATCAAAATGGACGACTATATTGCAATCGCATCGTTCACGCATCATCCCTTCTACAAGCCGTTCATGCTCGAGGTCGCCGACAACTGGCAATGGGCAAGCTACCAGAATGTGAAAATCGATGAGCTTGTCGAAATCGTGAACAATGCTATCGACAAGGGTTACACCGTTGCCTGGGGGGCCGACGTGAGCGAGCCCTGCTTCAAGTGGCGCAAGGGATATGCAGTGCTGCCTGTCGACAAGGATGTGCCCGACCTGAAGGGTAGCGACATGGACCGCTGGACCAAGTTGAGCGACAAGGATCGTGAGAGCGAGAAGTGGGACATCAAGGGCCCGGTTCCCGAGCAAGTCGTGACTCAGGAAAGCCGCCAACTCATGTTCGACAACAAGGAAACCACCGACGACCATGGCATGGTGATCGTGGGTAAGGCTGTTGACCAAAACGGCAACAAATACTTCAAGGTGCAAAACAGCTGGGACACCAACCAGCTCTATAACGGATACTTCTATGTGAGCGAGGCCTATTTCAAGGCTAAGACCATGGACATTCTTGTCAACAAGGCTGCCGTGCCCACCAAGATTGCCCAAGAGATGGGCATCGCCAAGTAG
Ctrl_MAG_00110	81104	Ctrl_000000017852	24127	25330	r			Aminopeptidase C (PepC)	COG3579					bleomycin hydrolase [EC:3.4.22.40]	K01372	Amino acid transport and metabolism	E			ATGAAACATTTATTTTTAGCCATTTTGGCAGCCGGCATGGCATTCAGCGCAGCAGCCGACGACAAGGTAGTGATTCCTGACAGCACAGGCTTTAAGTTCACTGATGTGAAGGTAATTAAGAGCACTCCTGTGAAGGATCAAAACAAGTCAGGCACTTGCTGGTGCTATTCTACCAACTCATTTTTTGAAAACGAAATCCTCCGCAAGACCGGTAAGGAAGTACACTTGAGCGAAGGCTTTGTGGTATGGCACTGCTATTTCGACAAGGCACAAAAATTCATTCGCATGGACGGCAAAATCAACTTCGCCGAAGGTGGCGCAGCCGAAGATGTGCCTTACGTTTGGAATCGCTACGGTATGATGCCTAACGAAGCATACACCGGTATGACTCACGGCGACAAGAAATTCAACACCGCCGAACTCACCGCTGTGCTCTCAGGCTTCCTTGATGTGGTGAACAGCAAGAAGCTGAAAAAACTCACTCCATCATGGCTTGAAGGTTTCCAGGGCGTGCTCAACGCTTATATGGGCAAAATTCCTGAAAACTTCACCTACGAAGGCAAGAACTATACTCCACAAACATTCGCAGCATCGCTCGGCATCAATATGGACGACTACATTTCTATCGCATCGTTCACACACCACCCATTCTATAAGCCATTCACCCTTGAAGTGGCTGACAACTGGACTTGGGCTCAATATCAAAACGTGCCAGTTGACGAATTGCTCGAAGTGGCAAACTACGCTATCGACCACGGCTACACCATCGCATGGGGTGCCGACGTGAGCGAACCTTGCTTCAAGTGGCGCAAGGGCTACGCTGTGCTTCCTGTTGACCACGAAGTGCCCGACTTGAAGGGTAGCGACATGGACCGCTGGACTCAACTCAGCACCAAAGACCAAGAAAGCGAAAAGTGGGACATCAAGGGTCCGGTTGAAGAAATGGTTGTAACACAAGAAAACCGCCAAGAAATGTTCGATAACAAGGAAACCACCGACGACCACGGTATGGTAATTGTTGGTAAGGCAGTTGACCAAAAAGGCAACAAGTATTTCAAGGTGCAAAACAGCTGGAACACCAACCAACTCTACCACGGTTTCTTCTACGTGAGCGAAGCATATTTCAAGGCTAAGACCATGAACATCTTCCTCAACAAGGAAGCCGTTCCAAGCAAGATTGCAAAGAAAATGGGTCTGAAATAA
Ctrl_MAG_00110	332831	Ctrl_000000075846	1311	2514	r			Aminopeptidase C (PepC)	COG3579					bleomycin hydrolase [EC:3.4.22.40]	K01372	Amino acid transport and metabolism	E			ATGAATGCGATGAAATCTATTTTGCTGTCGGCATTGGTGTGCGGTGGCATTTCTTCGGCTTTTGCCGATGTGGTGACTCCTGAATCCACAGGCTTTAAGTTTACCGACACGAAAGTGGTGCCCACCACATCCATTAAAAATCAAAGCGAGACAGGCACTTGCTGGTGCTTCTCGGTGGTGGCTTTCCTCGAAAACGAGATTATCCGCACTTCTGGCAAGAGTGTGGATTTGAGCGAAATGTTTGTGGTGAGGAACCTCTATCCCGAAAAGGCGCAGAAGTTTATGCGTATGGAGGGCGAAATCCGCTTCAATCAAGGCGGTGGCGTGAAAGACGTGCTCTATGCTTGGGATAAATACGGCATGGTGCCCGAAAGCGTGTATTCGGGACTTAATTACGGTGAGGAGATTCACGACCACCTCGAACTCATTGCCGGTTTGAAGGGCTATTTGAAAGGCATTGTGGCGAAGCCCAGCAAACGCTATTCCACCGCATGGCTTCGTGGCGTGAACGGCATTCTTGACGCGTATCTCGGTGAGGTGCCCGAAAAGTTTGAAGTTGATGGCGTGGAATACACCCCAAAAACCTACGCAGCCTCATTCGGCTTGAATATGGCTGACTACAAAGCATTCACCTCATTTACACATCACCCATTTTATCAGGAGTTTATCATCGAGATTCCCGACAACTGGCTCTGGACACCCCTGATGAATGTGCCACTCGATGAAATGGAGCAAATCGTGGACAATGCCATCATGAACGGCTATTCCGTGGCTTGGGCTGCCGACATGAGTGAAAAGAGTTGGCAGTGGGACAACGGTTATGCCATTCTACCCCAACTCAAAACCGAGGCAAACATGACTGCCAAGGAAAAGGAAAGATGGAAACGCCTGCCCGATGCCGACCGTGAAAGTGTACTTTATGAATTTTTCGGACCACAACCCGAAATTGAGGTTACTCAAAAAGTTCGCCAGCAGATGTTCGACTCGTTTGAGACCGTTGACGATCACTTGATGGTGATTGTGGGGCTGGCAAAAGACCAGAAGGGCAACAAATACTACAAAGTGAAGAACTCATTTGGCACAAACCAAATTTACGATGGCTACATCTACATTTCAAGCGCATATTTCCGTGCCAAGACCATCGATATTATGGTGCATAAAGATGGCGTTCCAGCAAGTGTTCAATCAAAAATTGTCAAATAA
Ctrl_MAG_00110	432211	Ctrl_000000099575	260	1655	r			Aminopeptidase C (PepC)	COG3579					bleomycin hydrolase [EC:3.4.22.40]	K01372	Amino acid transport and metabolism	E			ATGAAGAAAACTGTTTTATCTCTTGCTGTCTTGGCTTTGGGGTGCGGTGCTGCGGTGGCACAAAGTGCTATCACACCAGAAGTGCTGGCTAAGATGCAGCAAGCCGACGTGCAGTCGGCTGCCGACAAGGCCGTGCGCAACGCCATGGCTTCAACCCCTCTCAACACGTTGGCTACAACCGTAGAGTCGATGAATCCCGTTGACGAGGATTTCACCTATCGCGTGCCCACCAAGGGCATCACCAATCAGAAGCAAAGCGGACGCTGCTGGCTATTCACCGGCATGAATATGCTACGATCGAAGGCGATGACGAAGTTTGGGCTGCCAAGCCTGGAAATGTCGGAGGTGTACCTCTTTTTCTACGACCAACTTGAAAAGAGCAACCTTTTCCTGCAAAGTGTGATCGACACTCGCCAGAAGCCTATCGACGACCGTTTGGTAGACTGGCTTTTCTCCAACCCCGTGAGCGACGGCGGCACATTTACCGGTGTGGCCGACTTGGTGAAGAAATATGGCGTGGTGCCTCGCGAGGCTATGCCCGAAACGCAATCTGCCAACGCCACCTCGCAATTCAATGCACAACTGAAGAATGTGCTTCGCGAAATGGGTTTGCGTCTGCGTCAGATGGGCGAAAAGGGCACTTCGGTGAAGGCACTCGAAGAAAAGAAGGTGGAAATGCTGGGCAAGGTTTACCACATGCTCACACTCGCCTATGGCGTGCCTCCAACCGAATTTACTTGGAGCCAGCGCGACAAAGACGGCAAGGTGGTTTCGACCGACAAATACACTCCACTCTCGTTCTACAACAAACTGTGGGGCTACGACCTGAACAACGATTACGTGCTGGTGATGAACGACCCATCACGCGAATACTATAAGGTGTATCAAATTGAATACGACCGCCACACCTACGACGGCCACGACTGGGTATATCTCAACCTGCCTAACGAGGAAGTGAAGCCTATGCTCATCGCTTCGCTGAAAGACAGCACCGCCATGTATATTTCTTGCGATGTGAACAAGTTCCTCAACCGCCAGAAGGGCGTGATGGACTTGAAGAACTTCGATTACGAAAGTCTGCTCGGCGTGACCATGACAATGGACAAGAAAGAGCGCATCATCACCCATGCCAGCGCATCGAGCCACGCTATGACGCTCATCGCAGTTGACATCGACAAAGCCACCTCAAAACCAACAAAGTGGATGGTGGAAAACAGCTGGGGCAAAGAAAACGGCTTCAAGGGCAACTACATCATGACCGACGAATGGTTCAACGAATACATGTTCCGCTTCGTGCTCAACAAGAAATACGTGCCTGAGAGCATAGCGAAACTCCTCAAGCAAAAGCCAATCAAGCTCCCAGCTTGGGACCCCATGTTCGCCCCCGAAGAATAA
Ctrl_MAG_00115	513043	Ctrl_000000119417	2824	4225	r			Aminopeptidase C (PepC)	COG3579					bleomycin hydrolase [EC:3.4.22.40]	K01372	Amino acid transport and metabolism	E			ATGAAACTTTACAAGCCATTATTTCTGTCAGCCCTTCTCCTCTTGCCCGCCGGCATGGCCTCGGCGCAGGAGAAAGACATCACGCCCGACATGCTGAAGCAGTTCCGCCAGCAGTCCACCTTCAACGGTTCCGACAAGGCCGTAGCCAACGCCCTTGCCGTCAACGGCATCAAAGTTCTCTCACAAACAGCACAAAACGACATTCCCGGCGGCACCTTTTTCTCTCACGAAGTCAAGTCAAGCGGCATCACCGACCAGAAGAGCAGCGGACGTTGCTGGCTCTTCACAGGCCTCAACGTATTGCGCTCCCGCATGATTCAACGCTTCGACCTCAACAGCTTCCAGTTCTCGCAGGTCTATCTCTTCTTCTACGACCAACTGGAGAAGTCCAACCTCTTCCTTCAGACCGTTATCGACAACGCCAAGAAGCCGATGGACGACCGTTTGGTGGAATGGCTCTTCAAGAACCCGCTCTCCGACGGCGGACAGTTCACCGGCATCTCCGACCTCATCAGCAAGTATGGCGTAGTTCCCGCCGGCGCCATGCCCGAAACGTTCAATAGCAACAACACCTCCATCTACTCGCGCCTGCTGAGCGAAAAGTTGCGCGAATACGGCCTCACCCTGCGCCAAATGGCTGCCGATGGGGCCAAGCCGGCCGCTCTGGCCAACAAGAAGCAGGAAATGCTGGCCACCGTCCACTCCATCCTCGTGCGCTGCTTCGGCATGCCGCCCGAGAAGTTCACCTGGACGCGCGTCAACTCAAAGGGTAAGCCGGTCGACACCCGCGAATATACGCCCCTCAGTTTCTATAAAGAATATGTCGACAAAGACCTCAAGGGCAATTACCTTATGTTCATGAACGACCCCTCGCGCGAGTTCTACAAGACTTACGAAATCGACCTCGACCGCCACGCCTACCTCGGCAAAAACTGGACCTTCGTCAACGTACCCATCGAGGACATCAAGGAAATGGCCATCAAGTCGATTAAAGACAGCACCATGATGTATATGAGTTGCGATGTCGGCCAGTACTTCGACCGCGCCCGCGGCTACTCCGATCCGGGCAACTTCTGCTATGCCGACCTCCTCGGCACCGATTTCCCCATGGACAAGAAAGACCGCATCCGCACCTTCGCCAGCGCTTCGACCCACGCCATGACCCTCATGGCCGTTGACCTCGACCAAGAAGGCAAGCCGCGCAAATGGATGGTGGAAAACAGTTGGGGAGCCGACTCAGGCTACAAGGGACACATCATCATGTCCGACCGCTGGTTCTCCGAGTACGTCTTCCGCCTCGTTGTCGAAAAGCAATACGTACCCGAGAAACTGTTGCGCCTCAGCGCCGAAAAGCCCACCAAGCTGCCTGCTTGGGACCCCCTCTTCGCGCCCGAGCAATAA
Ctrl_MAG_00115	815710	Ctrl_000000199043	1	520	r			Aminopeptidase C (PepC)	COG3579							Amino acid transport and metabolism	E			ATGAAAAAGATTACATTGGCCCTGCTTTTATTGATGATGGGCAACAGCATCTCGGCTCAAGATAGCCAAGATACCCTCTCTTTCACTCCCATTGTGGAGAACCCGATTACTTCCGTAAAGAATCAAAGTCGTTCAGGAACTTGCTGGGCATTCTCATCTTTAGGCTTTCTTGAAGCTGAATTGCTCAGAACCAAGAAAAAAACTTACGATCTCTGCGAATCATTCTTAGTTTACAACACTTACTTAGACCGCGCAAAAGCTGCCGTTCGTTTACATGGTGACATTTCATTCTCACAAGGCGGTAGTTTCTACGATGCAGTATATTGTTTAAAGCATTATGGTATCTGTCCACAAGAAGCCATGCCCCAACCGGGCACGCTCTATGGCGACACGCTTTATAACCATAACGAATTAGACAAAGTAACGACTGCTTACGTTGAAGCCATAGCCAAAGGCAAGGACAAACCATCACCCGTATGGCAGAAGGGACTGAGTGGCATCTACGATGCTTATCTTGGA
Ctrl_MAG_00004	1133520	Ctrl_000000290147	1482	3459	r			Aminopeptidase N, contains DUF3458 domain (PepN) (PDB:6ATK) (PUBMED:24123841)	COG0308							Amino acid transport and metabolism	E			ATGAAAATCCATAAACTCTTAGCTGCCCTCGGAGCTGTGCTGACAGCCTTTTCCGCCACGGCAGCCCCCTTTATCCTCACATCACCCGACGGCAAAATCTCAGCCGAGATAACTGCTGGAAAGAACCTCAAATACTCCGTCAGCTACAACGGACAGACCCTTATGCAGCCCTCGGAGATAGGCATGACGCTGACCGACGGCACCGTTGTAGGGCGCGGCAAAGCCAAGGTTATCAAACGCACCTCGGTTGACGAGATGGTGAAAACGCCCGTATATCGTCACGACAAAATCCGCGACCATTACAACGGCCTAACCCTGTCGCTTGGCAAACAGTGGAGAGTGGAATTCCGCGCATACAACGACGGAGTGGCGTATAGGTTTGTAACCACAGCCGCCAAACCGCTGCGGGTGGAAGATGAAACGGCCGAATATACCTTCTCAGGCGATGTTCCGGCCATAGCTCCCTACGTTCGTGCCAGACACAAGAAACCTGATTTCGAGAGCCAGTTCTTCAGCTCGTTTGAGAATATCTATACCACCACAAACGTCGACGGACTTGACCCCGGTAAGCTGATTTTTCTGCCGATGGCAGTGGAGCCTGCACCTGATGTCAAGGTGCTGATAACCGAGTCAGACCTGGAAGGTTATCCGGGTATGTATCTGAACCGCAGCGACTCGGGCAAGCTGAGCGGCGTGTGGGCTCCTTATCCGAAAATGAGGCAACAGGGCGGCCACAACAACCTGCAGATGCTGGTGCAGGAACGCTGGCCTTATATCGCCGACTCCAAGGGCGCACGCTCTTTCCCCTGGCGAATCATGGTGATTGGCGATGACAAGACTCTGGCAACCTCCGACCTGTCGTATTTGCTGGGCAAACCGCCGCGCATTGCAGACACCTCTTGGATAAAACCGGGTAAGGTGGCCTGGGACTGGTGGAACGCCTGGAACATTCGCAATGTGGATTTTAAATCCGGCATCAACAACGACACTTACAATGCCTACATTGACTTCGCGTCAAAAAACGGCATTGAGTATGTGATTCTCGACGAGGGCTGGGCGGTGAATAAGAAAGCTGACCTGATGCAGGTGGTGCCGGAGATTGATTTGCCTATGCTGGTAAAAAATGCAGCCGACAAAAATGTGGGTCTTATTCTCTGGGCCGGTTACATAGCCTTCGACCGCGACATGGAGAAGGTGGTGAAGCATTATGCCGAAATGGGCATAAAGGGCTTCAAGGTGGATTTTATGGACGCCGATGACCAGATAATCAACGATTTCCTCTACAGGGCCTCGGAAACGGCAGCCCGCAATAAAGTGTTGCTCGACTTTCACGGCACAGCCAAGCCGGCAGGTCTGAACCGCACTTACCCCAATGTGATAAATTTTGAGGGTGTGAATGGTCTGGAGCAGATGAAATGGTCGCCTGATACGCTCGACCAGATGCTTTATGATGTGCAGATACCTTTCTTGCGTCAGGCTTCAGGTCCGATGGATTATACTCAGGGTGCCATGCGCAATGCCACCAAGCGCGACTATTATCCTGTATATGATGACCCCATGAGTCAGGGTACAAGGGCGCATCAGTTAGCTCTCTATATGGTATTCGATTCGCCACTCAATATGCTGTGCGACAGTCCGTCGAACTACACCGACGAACAGGAATGTACCGACTTCATAGCCTCTGTGCCTACGGTATGGGATGAGACTCGCGTGCTTCAGGCCAAATTGGGCGAATATATAGTTACGGCACGCCGCAAGGGCGATAAATGGTATATCGGCGGTATCACCAACTGGACTCCTCGCGACATTGTTCTCGACCTGAGCTTCCTGCCTGAGGGAACGCAGCTCGATGTATTTACCGACGGCGTGAATGCCAACCGCAACGCCCGCGATTACAAACGCACAGTGATGACGGCTTCGCCCTCTCTGAAATTACACCTGGCACCCGGCGGAGGCTTTGCTCTTAGAGCTAAGTAA
Ctrl_MAG_00070	609916	Ctrl_000000144282	2131	4117	r			Aminopeptidase N, contains DUF3458 domain (PepN) (PDB:6ATK) (PUBMED:24123841)	COG0308							Amino acid transport and metabolism	E			ATGAAAAAGAGACTTGTTTTTACATTGTTGCAACTATGTGTTTGCATGGGCCTGATGGCCAAATCGTACACGGTAACGTCGCCTAACGGAAAGTTGAAGGTGCAGGTAGAGGTGGGCAATACGCTCTCTTACCAGTTGTTGATGGGGCAGTCTGTGCTGGTGAGTCCCTCTACCCTGTCTATGAAGACAGAGGCGGGTACATGGGGTGTGGGATCCAAGCTCAAGAAGGCTTCGGCCACCTCACACAAGGGCACTATCCAGGCGTTTGCCTACAAGCGCAGCGTGGTGAGCGATGTCTACAACCAGTTGCGCCTGCAGTTTAAGGAGGGTTTCAGCGTCATCTTCCGCATGTATGACGAGGGCATGGCCTACCGCTTCGTGTCGGACACCCAGCGCGAACTGAAAATTGAGGAGGAAGAGGTGACGGTCAATTTTCCGCAAGACTGGACTTCGCTGGTGCCCTATGTGAATGATGCCGGTGACAGGGAGGACCAGTTGCATACCTCGTTTGAGAGTAAATATACCCGTTGCGTGATTTCGAAGCTCAAGACCAATCGGCTGATTTTCTCTCCCCTGATGGTGGAGGCCGAAAATGGGGTGAAGTTGTGTCTGGCCGAGTCGGATGTGGAAAACTATCCCGGCCTTTTCTTTATCGGTACGGGAAAAGGTGCCTGCATCAAGGGTGTGTCGGCTCCTTATCCCAAGCGCGTGAAGCAGGGCGGCCACAACAAGCTGCAGCTGCAGGTGAAGGAGCGTGAGCCGTATCTGGTAAAGAGCCGTGCAGGGCAGCAGTTCCCGTGGCGTATCGTCAATGTGGCTACAGAGGACAAGCAGTTGCTCGACAACGATATGGTGTACCGTCTGGCTTCGCCCAACCGCATCGGCGATGTCTCGTGGGTGAAACCCGGCAAGGTGGCATGGGAATGGTGGAACGACTGGGGACTCTACGGTGTGGACTTCAAGGCGGGCGTGAATACCGAGACCTACAAGTGCTATATCGATTTTGCCAGCCGCAACGGCATCGAGTACGTCATCCTCGACGAGGGATGGGCTGTCAACCTGAAGGCTGACCTTTTCCAAGTGGTACCCGAGATAGACCTGAAAGAGATCATCGACTACGGCAAGGCCAAGAACGTGGGTATCATCCTCTGGGCGGGTTATTATGCCTTTGAGCGCGATATGGAGCGGGTATGCAAGCACTATTCGGAGATGGGTGTGAAGGGATTCAAGATCGACTTCATGGACCGTGACGATGCTGCTTGCGTGGATTTCGAGTTCCGTGCGGCTGCCACCACGGCCAAGTATAAGATGTTGTGCGACCTGCACGGCACCCATAAGCCCACCGGACTGAACCGCACCTATCCCAATGTGGTGAACTTTGAGGGAGTACGTGGTCTGGAGAACAATAAGTGGGGTGCTTATCCCAAGTATGATCAGGTGCAGTATGACGTGATTGTGCCTTTCTTGCGTATGTTGGCAGGACCTATGGACTATACGCAGGGCGCTATGCTCAACGGCACGCGCGAAACCTACCGTCCGAGCAATTCGGAGCCGATGAGCCAGGGCACACGTACGCACCAGTTGGCTGAGTATGTGATTTTCTTGTCGCCGCTGAATATGCTGTGCGACAGTCCTATGCACTATGACGAGAACCCGGAGTGTACGGAGTTTATCGCCAAGATTCCGACGGTGTGGGAGGAGACCATTCCCTTGCAGAGTGTCATCGGCGAATATGTGGCCGTGGCCAGACGCAATGGCGACAAGTGGTATGTGGGAGCTACCACCAACTGGACCGCTCGCGACCTGACGCTCGACCTGACACCGCTGAAGGTGGCCGGCCGCAAGGCTGTGGCTTTCTACGACGGTGTGAATGCCGATCGTTTTGCCCAAGATTACAAGAAGAAGGAGATAGAGATTCCGCAGGATGGCAAACTCACTGTGCATCTGGCTCCCGGCGGCGGTTTTGCCATGCAAATCCCTTTGTAA
Ctrl_MAG_00070	1224079	Ctrl_000000317599	35260	37630	r			Aminopeptidase N, contains DUF3458 domain (PepN) (PDB:6ATK) (PUBMED:24123841)	COG0308							Amino acid transport and metabolism	E			GCTTTGGCCACGCTGCGCGCCAACCAGTTGGGCAACCTCCGTTACCAGTTGGATGTGACTCTCCCCAACGAGCGCACTGCTCCCGTCTGCGGTACGGTGGAGATAAGTTTTGAGCGCAAAGGCAAGGATGACGTGACACTCGATTTCGAAGGCCGCAACGTAGACAAGACCTGTACCGTGAACGGCGTGGACACTGATACCGAATGGACACAGGGACATATCCGTATCGCGGCCGCGCTGCTGAGAGAGGGTGCCAACAGCGTGCGAATAGGCTTCACGGCAGACGACAAGGCTCTCAACCGGCACGACGACTACCTCTATACGCTCTTCGTGCCGGCTTTGGCACACACCGTCTTTCCCTGTTTTGACCAGCCCGACCTGAAAGCACGCTTCACGGTCAACCTACGCATGCCCGAAGGATGGACCTCCCTGCACAGTGATGCCTCCCACCCCATTCCCACTTACCTCTTCTCGTTTACGGCAGGCCGATTCAGCGAGGCAACAGCATTGCGGAACGGACGCAAACTGCGCATGCTCTATCGGGAGACCGACCCCAAGAAGACCGCGCAGGCCCATGACATCATGGACGAGGCGGCACAGGCCATCGCATGGATGGAACGGTACACGGGCATCGACTTCCCGTGGGGCGAATATGGTTTTGTGGTGCTGCCGGGCTACCAATTTGGCGGCATGGAGCATCCCGGCGCCATCCAATACAATGACAGCCGTATCTTCCTGGACGAAAATCCCACGCAGCAAGACCGTATCACACGCACCTCCCTCATCGCCCACGAGACAGCACACCTCTGGTTTGGCGACTTGGTGACGATGCGGTGGTTTGACGACGTGTGGACGAAAGAGGTCTTTGCCAACTTCATGGCCGACAAAGTGTGCAGGGAACGTTTTCCAGATATCGACCACGACGTGAACTTCCTCAAGGCTTACCAAAGCAGCGCCTTGGCCACCGACCGCACCGAAGGAACCCACCCCATACAGCAACCGCTTGACAATCTGAGAGATGCAGGACTGCTCTACGGCAACATCATCTACAACAAGGCGCCCGTGATGATGCGCAAGTTGGAGGAGCAGATGGGCGAAGAGGCGCTGCGCAAGGGCTTGGCCGACTATCTGCGCCGCTATGCCTACGCCAACGCCACGTGGGACAACCTCATCGACATACTGGCAGCCCATGCGCCGGGATGCGACCTGCACGGATTCTCGGATGTGTGGGTGAAGCAACGTGGACTGCCCATTATCCGTACGAGATACGAGGACGGACAACTCGTCGTGACACAATCTGACCCCTACGGGCGCGGACTGTGCTGGCCCCAACGGCTGTGCATGGGGCTGTACATGGCCCAGGGCGACAAGGTGCGCACCGTGGAGGTGGACATGCGAGTGCCCGAGGTGCGTGTGCCGATAGACCGGGAGCCCTACGTGGTGCTGCCCAACTATGACGGGAGTGGCTATGGACGGTTTGAGACTTCGGCCACGGCACTGGCGGTACAGGGCTACGCATGGCAAGTGATGCCCAACAAGCTCCATCGATACGCTGCCGTGATGAACTTATACGAAAACTATCTGATGAACCGCATGAAACCCAGCGAACTGCTCAACACGATGAACACCTTCTTGATGAATGAGGAGGACGAGCAGGTGGCCACAGCCCTTTGCGGCTACATCGGAAGGGTGTACCGCGACATAGACAGCGACAGCAAGCGGTTTTTTGAATATTACCTGTACAACGACGCCACTACCCATCCCCTGCCGTCGGTACGCAAACAACTGATGCGCCTGCTCTCTACCTCGTGTCTCTCTGAAACGATATGCGATTCGGTGTACCACGTGTGGCAGGAGCGCACCGACACTCTGTTGGGCGAACAGGACTATATCCAGATGGCATACCATCTGGCCATCATGCGTCCGGCCCAATGGCAGGAGATCCTGCAGGTACAGCGGGAACGGATAGGCAATGAGGACAAGCGGCGGGAGTTTGACTTCGTGTCGCGTGCCTGCAATCCCGACCCCGATGTCCGTCGGCAACTGTTTGAGAGTCTGCTCGACCCTACCAACCGAAGGGTGGAGCCCTGGGCAGCACGGATGCTGGCCTTGCTCAACAGCTATGCCTTTGAGCCGCAAAGCAACGAGTATCTGCGCATCGGCCTCGATGCCTTGCAGGACATACAGCGCACAGGCGACATCTTCTTCCCGACCAATTGGCTGCACGCTCTGCTTGGAGGACACGTGAGCGAGGAGGCCGGAGACATCGTCAACTATTGGATCAAAGGGCGCACCGGCTATCCCGAGGCACTGATGAACAAGGTTAAGGAGTGTGCCTATCCCCTACTGCGTGCCAAACGTGGCATTTAG
Ctrl_MAG_00099	722616	Ctrl_000000173879	8265	10308	f			Aminopeptidase N, contains DUF3458 domain (PepN) (PDB:6ATK) (PUBMED:24123841)	COG0308							Amino acid transport and metabolism	E			ATGAGAGGCTGCTGTGACACCACTCTCCTCATGCAACATCAGGAAAAATTGAAAAAGAAACAAACCATCAACAACATAAAAATATTCCACCTCATGAAACACCTACTCACAGCACTGTTGTGCCTGCTGCTGGCCGCGACCCAGGCCCGGGCGATGAAGCCATACTGGGCCACATCGCCCGACGGAAAAGTGAAAGTGACCATGGCCGAGACCGATGGCAAGGTATACTACAGCGTTGACTACGACGGGGCAACCGTCGTGGAGCGCATCGATGCCGGCCTGCTGCTGGCAGGCGGCAAGACGATGGCCGTCGACGCCCGCAAGCTCAAGGGCGTGAAAACTACCAAGGAGGCCACGGGGGGCTACAACACGCTCACCGCCCAGTGGCCGCAGTGCCGCGTCGTGTTTCGCCTCTACGACATGGGGGTGGCCTACCGTGTAGAGACCGAGTGCAGCGACTCGCTCATCATCGCCGACGAGATTGCACAGTTCAGGCTGGCTGGCGACTACAAGGCCTATGAGGCCCTGGCCAACTCTCGCGACAGCAAGGCCACCTCGTTCCAGAAGCAGGCCATGTGCTCGTTTGAAAACACCTACACCCACGACAACCTGTCGCGGCTCAACAGCCAGCACCTGGGGCTGGCGCCCATGCTCATCGAGCTCGACGGCGGCAAGAAGATGCTGCTGGGCGAGTACAACGTGCTCGACTATCCCGGCACCTTTGTGGTGCCCACTGGGGGCACAACAGTGAAGTTCTGGTTTCCACGCGTGGTCAAGACCGAGCACCAGGGCGGCCACAACATGCTGCAGCGCGTGGCCACCGAGTGGCAGCCCTACATTGCCAAGGTGGCTGGCAAGCGCGCGCTGCCCTGGCGCATGATGCTGCTCTCGCGCAACGACGGCGACCTGCTCACCCAGACCGTGACCCGCGACCTGGCCCAGAAGCCCACCGGCGACTACAGCTGGGTGAAACCCGGCAAAGTGGCCTGGGACTGGTGGAATGCCTGGAACCTGAAGGGCGTGAACTTCAAGACAGGTGTCAACAACGAGACCTACAAGTACTATATCGACTTTGCCGCCCGCAACGGCATCGAGTATGTGATTCTCGACGAGGGATGGGCCGTGAACAAGAAGGCCGACCTGTTTCAAGTGGTGCCCGAAATCGACCTGCCCGCGCTGTGCAACTATGCCAAGCAAAAGGGCGTGGGGCTCGTGCTCTGGGCGGGCTATGTGGCCTTCGACCGCGACATGGAGCAGGTGTGCAAGACCTACAGCGAGATGGGCATCAAGGGCTTCAAGGTCGACTTCATGGACCGCAACGACCAGCAGGTGATGCGATTCTTGCAGCGTGCGGCCACCACAGCGGCCCGCTATCACCTGTTTCTCGACTTCCACGGCGCCCCCGTGCCCAACGGCTTCACCCTCACCTACCCCAACGTGCTCAACTTTGAGGCCGTGGCCGGGCTGGAGCAGGTGAAATGGTCGACACTGAAGCAATTTGACGAAGTGCTCCACGAGACCCTGCTGCCGTTCATTCGCCAGGTGGTGGGTCCCCTCGACTACACCCAGGGCGCCATGCGCAACGCCACGCGCAGCAACTACAGGCCGGTCTACAGCGAGCCCATGAGCCAGGGCACGCGGTGCCGCCAGCTGGCCCTGTATGTCATCTTCGACTCGCCGTTCAACATGCTGTGCGACGCCCCCACGGCCTACGAGGCCAACCCCGAGTGCACCCGCTTCATCGCCGGCATACCCGTGACCTGGGACGAGCGCCGCGTGCTCGAGGCCAAGGTGGGCGAGTGTGTGATCGAGGCCTGCCGTAAGGGCAGCACCTGGTACATAGGCGGCATCACCAACTGGCAGGCACGCGACATCGACATTGACCTGGGCTTCCTGCAGGGCAAGACCATGACGCTGTACTGCGACGGCATCAACTGCGACAAGAGCGCCAGCGACTATGTGATGCGCACGGGCATGAAGGTGCCTGCGCGGCTCAAGCTGCACCTGGCCCCAGGCGGCGGCTTTGCCGCAGTGGTCGAGTGA
Ctrl_MAG_00110	197368	Ctrl_000000043761	9476	11459	r			Aminopeptidase N, contains DUF3458 domain (PepN) (PDB:6ATK) (PUBMED:24123841)	COG0308							Amino acid transport and metabolism	E			GTGACAAGACCTAATGACCGATTTGGGATAGAAAAACTTGCAATTCATGAACTTATGAACAAACTATCTTTTGTTATTACTGCTTTTTTGTGCTGCTGGGCAGTGGCTGGGGCAAAGACCTACCAACTTGCTTCGCCCAACGGCAAATTGAAAGTGAGCATCGAAAATGATGCGAAGTCAACCGCTTTCGCCATCACACATGGCGAAACGCCTGTCCTGAACCGTTCAGCCCTCGGCATGAGCATCGAGGGTGGCAAAACGCTGGGTGCGGAAAAGTGCAAATCGTCGAAAGCCTCAAAGGGCGAGAAATGCAATGCGCTCACGCTCAACTACGGCAAGTATGCAGTGGAATTTCGTGCCTACGACCAGGGCGTGGCTTACCGTTTCGTGACACGTTTCGCCGACTCACTCACCATAGCCAACGAGCAGGTGGAATTTTGCTTGCCAGCCGACTGTATGGCTTACGAAGCGCCTGCCAACTCGCACCACAAGACCAACGACCTGCGCGACCAGGCGTATTGCTCGTTTGAGAACACCTATCAATACGCCAAACTCTCCAACCTCAACCGTCAGCACCTCGGTCTGTCGCCCATGCTCATCGAACTTGCCGACGGCAAAAAACTGCTGATTGGCGACTACAATGTGCGCAGTTATCCCGGCATGTTTCTCCTGCCGAGCAAAGGGAATGTGGTGAAGGGGTTCTTCCCTCCCTATCCCAAGCACGAATATCAAGGCGACCACAACAATCTGCAAATGATAGTTGACGACTGGGAAAACTATATCGCCAAGACCGCTGGTGCGCACACCTTCCCATGGAAAATGATGCTGGTGGCTGAACACGATGCCGACTTGCTCACCACCGAGGTGCCTCGACTGCTTGCCGATGCGCCCGTGGTGAATGCCGATTGGGTGAAACCTGGTAAAGTGGCTTGGGACTGGTGGAACAACTGGAACTTGAAAGGCGTGGATTTTGCCACTGGCGTGAACAATCGCACCTATCAATATTATATCGACTTCGCCGCCAAACACGGCATTGAATACGTGATTCTCGATGAGGGTTGGGCGGTGAACAAGAAAGCCGACTTGATGCAGGTGGTGCCTGAAATCGACCTGCCTATGCTTGTGAAATATGCCGCCGACCGTGGCGTGGATATCGTGCTTTGGGCTGGCTACAAGGCTTTTGAGCGCGATATGGAGAATGTGTGCCGCCACTATAGCGAAATGGGCGTGAAGGGTTTCAAAATCGACTTCATGGACCGCTGCGACCAAAAGATGATGGCATTTCTTGAAAAGGCTGCCGCCACTTGCGCCAAATATCGTCTATTCTGCGACTTCCACGGTGCGCCAGTGCCAAACGGCATGACCTACACCTATCCGAATGTGCTCAACTTCGAGGCTGTGGCTGGTCAGGAGCAAGTGAAGTGGAGCAAGCTGAAGAAGTTCGACCAAGTGCGCCACGAAACGCTCTTGCCGTTCATTCGCCAAGTGGTGGGTCCGATGGACTACACACAAGGCGCGATGCGCAACGCCACAAAAAAGAGTTATTACCCCTGCAATTCGCAACCTATGAGCCAAGGCACACGATGCCGCCAACTCGCCCTCTATCTGATTTTCGACTCGCCATTCAATATGCTATGCGACACGCCCACCAACTACGAGGCAGAGCCTGAATGTCTCGATTTTATCAGCAAAGTGCCTGTGGTGTGGGACGAACGCCGTGTACTCTCGGCAAAAATTGGTGAATATGTGATTGAGGCTTGCCGCAAGGGCGACACATGGTATGTGGGCGGCATCTCCAACTGGGAAGCACGCACCGTGAACCTCGACCTCAGTTTCATTGAAGGCAAACAAATGGAGTTGTTTGTGGACGGCATCAACGCCCATCGCCACGCCGAAGACTACATAAAGAGCGTTGGCACCGTGCCAGCCACCCTCACCGTCCACTTAGCCCCAGGCGGCGGCTTCGCACTAAAAACGAAGTAA
Ctrl_MAG_00115	1101982	Ctrl_000000280483	121	1702	f			Aminopeptidase N, contains DUF3458 domain (PepN) (PDB:6ATK) (PUBMED:24123841)	COG0308							Amino acid transport and metabolism	E			ATGAAAAGAATTTTTTCCACACTCGCATTCTTTAGCGTAGCAGTGTTGTGCGCTTTTGCCAAAAGCTATAACGTAACGTCGCCCGACGGTAAATTAGTAGCCACCATTGACGACAGCAATGGTTTAACCTATTCAGTAGCTTATGCCGGTCAGACATTGATAGCTCCCTCAGCCATCTCAATGACCATCGACAACGGAAAAACCATTACCATCGGTACGAAGGTAAAGGCCGGAAAGGTGCAGAAGCACGAAGGCACCATCAAGGCAATCATCTATAAGAAGAGCGAAGTACAGGACAACTACAACTCACTGACCTTCCAGCTCAACGACCGCTTCTCGTTGGTATTCCGCGCCTACGATGAAGGTGTGGCCTACCGCTTTGTAGCTAATCAGAAGGCCGACTTCATTGTCAACGCCGAGCAGGCCACCTTCAACTTTGCCAAGGATTGGAACGTATATATTCCTTACGTCAATGCCACTGGCACGATTGAACAGCAGTTTACCAACTCCAGCGAAAACACTTACACCCATGTTCCGGCGTCGCAGACCGACCCCAAGCACCTCTCATTCATGCCTTACATAGTAGAAGCCGACAACGGCGTGAAAATGGTTATCACCGAGAGCGCACTCGAGAACTATCCGGGCATGTATATGCTCAACAATGGCGGTCACAGCTTCAAAGGCGTGTTGCCCAATTATCCCAAGGAGATTAAACAAGGTGGTCACAACAACCTGCAATTAAGAGTCATTACCCGTGAAAACTACATCGCCAAGGCAAAGGCCACTCAGGAATTCCCCTGGCGCATCATTGCCGTAGCCGCTCACGAAAAAGACATTCTGACCAATGACATGGTATATCGTCTGGGAAGTCCGTCGCGCGTGGCCGACACCCATTGGATCAAGCCCGGTAAGGTAGCTTGGGACTGGTGGAACAATTGGGGACTCTACAACGTACCCTTCAAGGCCGGTATCGACAACCGAACCTATAAGTATTATATCGATTTTGCCTCAAAACAAGGCATTGAATACGTCATCTTAGACGAAGGTTGGGCCGTTAACCTGAAAGCCGACCTCTTCCAGGTGATTCCTGAAATCAACATCAAGGAATTGGTTGACTACGGACGCGAAAGAAACGTGGGCATCATCCTTTGGGCCGGCTACTACGCCTTTGAACGTGACATGGAACGCGTGTGCAAGACCTACTCTGAGATGGGCGTAAAGGGATTCAAGGTAGACTTCATCGACCGCGATGACCAGTTGGCCCTTGACTTTATGTATCGCACAGCCGAAATGGCCGCCAAATACAAACTGATGATCGACTTCCACGGAGTATGCAAGCCCGCCGGACTCAATCGTACCTACCCCAACGTGATTAACTTTGAGGGCGTAGCCGGATTGGAACAGAACAAGTGGTCGACGATGGAAAGCTATGACCAGGTACCGGCCGACGTCTTGCTGCCCTTTACCCGTATGTTTGCCGGACAGATGGACTACACTCAGGGAGCTATGCTCAATGGAACACGTAGTACTTACCGTCCCAACAACAGCGAACCGATGAGTCAGGGTACACGCACCCGTCAG
Ctrl_MAG_00115	1134880	Ctrl_000000290529	29	1550	f			Aminopeptidase N, contains DUF3458 domain (PepN) (PDB:6ATK) (PUBMED:24123841)	COG0308							Amino acid transport and metabolism	E			ATGAAGAACCACAGACGATGGGGAACCATCCTAAACGCCCTGATGGCAGCCTGCTACAAAAACACCACCTCACAGGCCAAAGTATATGAAACCCAATCGCCCAATGGTAAGCTACACCTATCGGTCGACGACAGTGACGGAACATTACAACTGTTGCTCCGACACGGCGATGAGGTATTACTGAAACCTTCAACCATCGCCATAGAGCTCGATGGCGGAAAAGTTTGGGGCCGCAACGCCCGACTACTGCGCCAGCAACGCAAAAGTCAACGCGAAACGGTGAAAGCACTCTTTTATGGAAAAGAAAAAGTTGAGAACAACTACAATGAACTGACGCTGACCTTCCGCGAAGGGTTCAGCCTGCAGTTGCGGGCCTTCGACCAAGGAGCGGCCTACCGCTTCGTCTCGCTCTCTAACGAAGAGTTGAAGGTGGTTAACGAACAGGCCGACTTCAACTTTCCCGACGGTGCCACTGCCTATTTCCCCTACGTACGCCAGGAAGGCACTTCGCTCGAAGAACAACTCATCAACACCTTTGAAAACACCTACACCCACACCGAGGTGGCCCGGTCGGACGAAGGAAAGTTGGCCTTCCTGCCCGTGCTGATAGAACCCACCGGACATTTTAAGATAGGCATTACCGAAGCCAACGTAAGGCACTATCCCAACATGTTGCTCCACCGCGAGAAAAACCGTACGTCACTCTCCACCTATTTTGCCCGTTACCCCATCAAGGAAGAACAAGGGGGCTACGATAACCTCCAACTCCTGGTGAAAGAACGCGGCAACTTCATGGCACTGTGTCCTGCCAAGATGCAATTTCCCTGGCGCGTGATGTGTGTAGGCGAAACCGACACGGACCTGTTGGTCAACGACCTGGTCTACTGCCTGGCAGAACCGTGCCAACTCGAAACGACCGACTGGATAAAGCCCGGTAAGGTAGCATGGGACTGGTGGAACAACTGGGGAGTGTATAATGTGCCCTTCAAAGCCGGCATCAACACCGAGACCTACCTTTATTTCATCAATTTTGCCGCTCGTTACGGCATTGAATATGTCGTGCTCGACGACGGATGGTCAGTGCGCGGGCCGGCAGACCTCTTGAAGGTGGTAGACGATATTAACCTCAAGAAAATCATCGACTATGCCAACAGTAAAAACGTAGGCATCATTCTTTGGGCAGGCAGTTATGCGCTTGACCGCGACCTTGAAAACGTCTGCAAAACGTATGCTGCGATGGGAGCAAAGGGTTTCAAGGTCGACGTCATCAATCGCGACGACCAAAAAGCCGTTGACTACCATTACCGCGTAGCCGAAATGGCAGCAAAATATGGGCTTGTGGTCGACTTCCATGGCACTTTCAAGCCCTCAGGACTGAATCGCACGTATCCGAACGTACTCAACTTCGAGGGCGTTTGCGGCATGGAATTTAACAAATGGTCGAAGCTGGAAGAATATGACCAGATGAACGGCGACGTGACCATTCCCTTTGTCAGAATGCTGGCCGGACCGATGGACTAC
Ctrl_MAG_00115	1241943	Ctrl_000000322866	191	2138	r			Aminopeptidase N, contains DUF3458 domain (PepN) (PDB:6ATK) (PUBMED:24123841)	COG0308							Amino acid transport and metabolism	E			ATGAAGATCAGATTTCTTTTCGGGGCATTATTTGCTCTTCTGTGCGTATCAGTCTCGGCACAGAAAACTGTTAGTGTCAGCAGTCCCGACGGACAGACACAAGTCGATATCACTCTTTCCGACCGTATTTACTACGACCTGACCAGTCATGGCGAAAAGCTCTTGCAGAAGAGTCACATCGGTATGACGCTTGCCAACGCCACGCTTGGCGAGAACCCGAAGCTCAAGTCGAAGAAGGTGCAGACCGTCAATGAGGTGGTGACACCCATTCACCCGCTCAAAGCCAGCAAGGTTGAAAATCACTACACGCTGCTGACCCTGACCCTGGCCGGCAACTACGCTGTGGAATGGCGCGTCTATAACGACGGCGTGGCTTACCGCTTCGTCACCAAGCTGAAGGGCGACATCGAAGTCATGGCCGAGGATGCCACCTGGCAGCTCGCCGACAAGAGCCAGCTCGTGCTGCAGCAGACGGGCAACTTCAAGACCAGTTGCGAAGAACTCTATTCGGTGGTGCCCTCCAACGAATGGAAAAAGGCCGACAAGATGAGCGAGTTGCCGGTGCTCATCATGGGCAAAAACCAGAAGATGCTGCTCAGCGAGTTCGACCTGTTTGACTATCCCGGAACCTTCCTGAAGGGCAACGCCGACAATTCGCTTTCGGCCGTTCACCCCAAGAACCCCAAGGAATATGAAGACGCAGGCGACCGCAGTCAGAAAATCTTGTCGGAGTACGATTACATAGCCAAGACAACGGGTACCCGCACCTTCCCGTGGCGTTACCTGCTCATCACGCAAGACGACCGGAAGATTGCCGAAAACACCATGCCCATGCGTCTGGCGCCCGAAAACGCCATTGGCGATACCGATTGGATCAAGGTGGGGCAGACCTGCTGGGACTGGCTCAACGGCATGCCTTACGGACAGGACGTCAACTTCAAGAGCGGAATCAACTTCGACACCTATAAGTACTTCGTCGACTTTGCCGCACGCAATGGCGTCAAATATATGTTGATGGACGAAGGCTGGGCACTCGACACACGCGACCCCTTCAAGACCAACGCCGACGTACACCTTCCCGAACTCATCAGTTACGCCGCCTCCAAGGGAGTAGGCCTCATTCTGTGGTTGCCCTGGCTCACGGTCGAACACCACATGGACATGTTTGAAGTCTTTGAGAAGTGGGGCATCAAGGGAGTGAAAATCGACTTCATGGACCGCCAGGACCAGTGGATGATCAACTTCTACGAGCGCGTAGCCAAGGAAGCCGCCAAACACCATATCTTTATCGACTTCCACGGAGCCTTCCATCCCAGCGGACTCGATTACAAGTATCCCAACGTACTCACCTACGAAGGCGTGAGAGGCATGGAATACTGCGGCGGATGCCAACCCGCCAACACCGTATGGCTGCCCTTCCTGCGCGGAGCCGTAGGACCGATGGACTATACGCCGGGCCCCATGATCTGTTACCAGCCCGAGCGCTACCACGGCGGACGCCCCACCTGCGGCGGCGTGGGCACCAAGGCCTACAACATGGCCATGTTCGTATTGCTCGAGTCGAACCTGCAAATGCTCATGGATAACCCCTGTCGCTACGACATGTGGCCCGACTGCCGCGACTTCCTCACCGGCGTACCCGTCAACTGGGACGAGACCAAGGTGCTGGCAGCCGAGGCCGGACAATACTGCGTAACGGCCAAGCGCAACGGCAACAAGTGGTACATAGGCGGTATGACCAACGGTACGAAGCGCGACTTGACGCTCGACCTCAGTTTCCTCACCGCAGGAAAGAAATACAAGATGACCAGCTTCGAGGACGGCATCAATGCCGACGTACTGGCCATGGATTACAAGCGTCAGGAGCGCGCCGTAGACAGCGCCACCAAACTGAAGGTAACCATGGTGCGCAACGGAGGATTTGCCGCCGTACTTGAAGTAGAGTAG
Ctrl_MAG_00180	540505	Ctrl_000000126295	0	3768	f			Aminopeptidase N, contains DUF3458 domain (PepN) (PDB:6ATK) (PUBMED:24123841)	COG0308							Amino acid transport and metabolism	E			TCTTACTACAGTGTCGCAATCTATGAGGGCTATTGCCCCCCGCTGGCAACGGCGATAGACGCCACGGGAATCACGTTTACCGGCCAAACTGAAATGAAGGTCACCTACGCACAGTTGATCCCGGGAGTGCCTACCGTCGAAGAGACTGATTGGGGTCCGAATTATTATAATTGCGGTAAGATCAACATCTATGTAGATGAGTACCCCGACGCGGCGTCACTTGAAGTCAACCTGAAAGAAGCACTGACCATGAACTGGGGTTCATATAAAAATTATAACCCAGAGGTAGCCACCGTGACGGTGACCGCAGAAAACGGCTGGAGAAATGATGAGGCCGGATTTATCAGTGCTCTTGATAATGAAGGGGTTAGTGGGCCGACCTCTTACTACAGTGTCGCGATCTATGAGGGCGGCGTCCAGGATCAAGGTCTGGTTTTGTCAGAGGGCGTTGCATCCCGTACCAGTGATACGACGGCGGAGATCACCTTCAGTGCCAGTGCAGCCGGCAGCTATGTATGGGCCTGGGCTGATGAAGGTACGACGCCTGAAAAGCCCACCAATATGGAGTCTGGTGTGATGGCTGCGGGCGTAAATAAGTTTCCGGTCAATGATCTGACAGAAGGTGCGAAGACGCTGCGCATTTGGGCTGCCGACGAATCGGACAATAGTGCGACGCTTGATATCAGCATCTATGCCTATACCTCAGCTGCTTGGCCGCAGTTGACAAGCTTTGCCTTTGGGGGCGGATCATGGACTGTAAATGGTATTACATTAAAAGATGAGAACATCCAGCCTGTTGTCAATTACGAAGAACCTGAGCCATACACCACAGGTGATACCACAAGGTTCTATGCAGGCGAAGTGATCATCAATTACGAAGGGAAAGCAGCCGCCCCGCAGGGCAGCCAAGCTGATTTGACCGGATGGACTGCCACTGCCGCAGTACCCGCCGGCTTCAGTGACCTTTCTATTTCGAGTTTAGATCGGACTTCTTTTCTTAATCTTCGTGAGAAGGACTTTATCGCGGTTTCCGCAAAGTCTGACGGTATCACGTATACATATTTATACAAAGTTGCAGTTTCCTGCAGTGAATTCCTTTATAATGTCCCCAGCACATGGAAACAGGGCGAATCGAATAGTAAGTTTACTTATTCACCCGCAGAGTACCAAAGGGATTATAATAACTGGGAACTTGCTATAAAAGGTGTTGAATACACGTGGGGAACAACGGCAGATAAGGAAGCGCTGGATTTTACCAGCGGAAGCGATAGCTTCACCTTGACGAATGGTGCAGGAAACACTCAAACGTATACCGTTACGCTGGATATGCCGTGGCAGTTCAGTGTGTCTAAACAGACAGGGTATAACCTTTCGGCATTGTCAGCTGCAGGCAAAAGCCTTCTTGGAAATACAGACTTGTCTAAGAACGGTTTTACCAAAGATATTCGATCTGGACAGGCAGTCACCATGAGTATCAAGCCAACCGGCGATAATAAGAACAAGGTCATTGATACGGTCACGCTGACCAAGAGCAAGGACAATGAGACCATTCCTGCGGAGATCAGTGGCAACACGTTTACCTTCACAATGCCCAATGATTGCGTTAGCGTCACAGAAATTACCTTCCAGGAGGATGATTCGGAACTGTACGGCATTTCCGCATCTGCGACGAGATACCGCGATGAAAGCGCCGCTTATGCGATGGGAACTGTGACGGTTAAGGACGGCGAAACTCCGATCGGCAGCGCCCATGCTGGCAATGATGTCACAGTAGAGGCCACTCGCGTGGAGCATGCAGCGTATGACTTCAAATTTGTGTGCTGGGATACGGAGGATGTTGAACTGACCGACGAGCAAAAGCATGCCCCCAAAATGACCTTTGAAATGCCGGAGAATGAGGTAACTCTGACAGCCGTGTTTGAAAAGAAAGGTGTGGAGCTGAGCTTTTCTGCAAAACCGGAAAGTGCGCTGTCCAGTGTAGGCCTTGTCAGCATGGACAAGGACACCACCGAAAGCACCATTATGACCCTGTTTACCTCTCACAAGGATATTGTCAAGAAGGGGGCTAAGATAGCTGTTCGCCCAACCGGAACGAGTCAGTATGTTCTGGAAGGCTATGAAGTGAAGGATCAGGATAGTAATATCATCAACTATGATAACGGAGCCTTTGACGGTTGTCAGTTTACCGTACCTGAGGACGCAACCAGCATCAGTGTCGTAGCCAAGTACAGATCAAAAGCATTCTCGACGATTACCATGTCCTCCAACGATACGGCATGGGGCAGTGCTGCCGCCACAGTAGATGGTAAGCCTGTTGGCGCCGCGGTCACCGAGGGAACAACGGTCACGGTAACTGCTACCGCGAAGTTTAGGTATAAGTTCAAGGACTGGACAGTGGCCTATAAGGATGGCAGCGAAGTTGACTTTGTACTGACGCCTTCGGAGGAGAATCCCAATGTTGCGACGTTCACGGTGCCTACTTCCGGTAAGGAAATTGTTATCACCGCAAACTTTGAACGCGACGAGACGCAGAACAGTAATAAGTGCGAGATAACCAGTGTAGGCCTCTATAACGGTGAAACGAAGATCGGTACGGTGAGCAAATCCAGCTTGAACTACACGATCACGCTGCCTGCCGACACGGACACCACTGATCTGGCAGACATGATCCTGAAGCTGATGATTTCCGAATTTGCCACAGTCACCAAGGAAAACGATCCGGACAAGGATTGGGTAGCGGGCGCTCCCTGCGGGATGGCACTGGATACTCAGACCAAGTTTACGGTAACGGCCGAAGATGGCACGACCAAAGATTATACCATTACCATCAAAAAGGCCGCGGTTCCCAACGCGCCTACGCTGTCCAATGGTTCTGCTACCCGAAGCAGCAAGACCGCCGCAACGGTGAAGTTTACCTCCAATGAGGCGGGCACTTACTACTACAAGGTAGTGAACCACGGTGCAACAGCGCCCACGGTGGATACCACCAAGAACGGCACGGCAGCAGTCAAGGGCGAGAACACTATTACCTTGACCAATCTGACCGCAGAAGCCCGTGATATTTACATTGTCGTTGTGAGTACTTCTGGGGGTAAGAGCGCACCCCTGAAGGTGGAAATTCCCGCTTATGGTAGTGATGTACCGGATACCGGTGCGTATAAGATCTCGGTGAGTACCCCCAAGGGCGGCACCATCACCACCAGCCGCACAAAGGCGGATGCGGGTGTCGAGATCATCGTTACCGTTATTCCCGACGACGGCTATCAGATGGTGGCGGGCTCCCTGCGCTATGGCTTTGCTGATGGTGGGGCTCCGATGGACAAGGTTATCACAAATAACCGCTTCACGATGCCTGCCGGTGACATAAACATCACCTGCGATTGGGAGACTGCCACAACGACCGCCAAGGGCATCACCAGCTTCTCCATCAACGGCGTGGCCGGTGCGGTAAACAACACCACTAACACCATCACCATCACCATGCCCCGCGGCACGGATGTGACAAAGCTGACTCCCGTCATCGCCACCAGCGGCGTCAAGTCTCTGACGCCCGGCAGCGGCGTGACGATGGACTTCACCAACGCCGTGACCTATACGGCCACCATGGACGATGGCAGCACAAAGACCTATACTGTCACGGTTTACGTGGAAAAGGGTACGCTGGCCGACCAGTTCTGGGACAAGCTGACGGACTTCGTCAACCAAGTCCCCTGGTGGGAGTACGCAAAGCATCAGCAAAGCACCAGCAGTTATCCTAAGTATTGGTAA
Ctrl_MAG_00180	821244	Ctrl_000000200569	3801	7962	f			Aminopeptidase N, contains DUF3458 domain (PepN) (PDB:6ATK) (PUBMED:24123841)	COG0308							Amino acid transport and metabolism	E			ATGAAGAAACGTTTGCCCTGCCTTCTGTTGGCTCTTGTGCTGCTGTTCGCGCTGCTTCCCTGCAAGGTCTACGCCTTTGACCCCAGTTGGTATTCCAATTGGCCTTCTTTTACTGATTACGCATCTGGAAAATATGAGACAGTTCCATTGTCTTTTACAGATCGAAGTGGTGCGGAGGTCAATATTATTTCCGCTGCGGGGAATTGGGGCGGTTTGATCGATGCGGATGCGGCGGGAACGAGCGTGTTTTCACCGGTCGAATTCTATTCAAGCAACCGGACAAATATCAATGCGTCATCCGGACTGTCCCGCATTGAGGCGGTGCAGCCGACGGCAGATTATTCCTCTGTGCAGCAGTGGAATATTTACAATAAGAATGACCCTTCCATTCACTACTATTACCCGGTTTGGGCTTTTTCCAGCAACGCGGACGATTCCGTGCAGTTGGATCGAAAGGCCGAACTGTGGAAGCTTGCACCGGAAATCTACAAGGTCATGCATCAGTTTGATGATCTGTTTACATATTACTGCTCGATCCAGAATGCGGACAGCATTCATATTGGGCAACGGTATCCTTCAGATCTGAACTATCTTGTAAAAGTAGCTACCGGTATCCAGGGTGCTTTCAGCATTACTACCGGCTTTGCATATACACACGAGTATCAGCTTTCCGGACAGGGATGGAAAGACGAGCGTTTACTGGAGGGCCTTAAGAGCTATTGGGAAAATGAATATAAGTGGGATGATCCGTATACAACACCTAGTACGATCACTGCACGGGGCGTGGAGCAGTTGGAATTCATTCTGCATGTTGTCGCCCCGTATTTCCTAAACCTGTTTAGTTCCCGTGTAATCGCCGTACCGGAGATCACGGCTTTCTCGGTAGGTACTTCAAAGGGAATTGTTGATGAGGCAAATAAGACGATAACTGTCCGGCTTCCCGACTCAACCGATTGGACACAGCTGCCCGAACCCGTCATTGAGACTCCAGAGGGTGCAAAAGCAACCTACTTTGCGGGAAGTCTAGAAGACGGTAGGATGCTGTATTCGGTTGTGCCGTGGGACTGTGCGACCGGGATTACATTCGATGGCAACAATATTAAATACGTTTTTGGCGTTGATTTAAGCGAAAATTGGCTCGTTATTGTTGAGAACGGAACACCCTACAACCGCGCAACATCCTTCGCGGTAACAGTGGACGGTGTAACCCGATACGGTAAGATCGTGGAAGGTGAAAATGGCGAAGCGGGAACGATACGACTGAATCTGCCTGTTGGCACCGATTTATCCGCACTGCTGCCAGAGATCGAGCATACCGGCGAATATTATCGCTTGGATGGCGCCAGCGAGGATACGGCCATCGACTTCACCAATTCGGAATCACAGCCGATAGACCTTGTGATCTACAACTCCGAGTATGAACTGGAAACAGCATACAAAGTAACGGTCACCGCGAAAGTGTCGGCGGAAAACGATATCCTGTCCTACAAAATCGGTGATGCGGTTGGTGTGATCGATGGCAATGACATTGCAGTCGAAATCCCCTATGCAACAGATCTGGCCGTTACGGAGCCGGAGATCGAAGTTTCCGAATTTGCGTCGGTCACGGCAAAACCGGAAGTGCTGCAGGTGGGAGAAAACCGTTATACGGTCACTGCGGCGAATGGCGATACGAAGGACTATACGGTAACGATCACCAGAACGCCGGCAGCCTCCGGATGCAGTATCCTCTCCTTCAAATATGGCGGCTATGCGGCCACGATCAACGAAGCAGAGGGCACAATTACCTTATCGGTGCCGAGAGGCAGCCTGCTGACCTTTGTCCCAACGATTACCCTGTCGGAGTTTGCTACGATTTCCCCCTCTGCAACGGAGGCGCAGGACTTCTCGCAGCCGGTGGAGTATGTGGTAACGGCACAGGACGGCTTCTTCAGCAGCTACACCGTGACGGTAACGCTGTCGGATGAAACGCTGCCAAACCCCTACAAGAGCGATCTCGAAAAGGTCGTTACCAATATTATCCGCCGCTATCGGACCTCAGCCAGTGACGACTGGGAGTGGATGAACCTTGGCTTCTATGAGAACACATCTCCCAACTACAATACCGGTCAAGGGCATGACTTCGATGTAGAAGCGGAGCTCTCAACGCTTGATACGACTACCAGCGTTGCCATGACGGAATTTGGCCGCACGATCATGATGCTGACAGCGCGTGGCTTCAATTGTGCGAATCTTGCACAGTATCATGACGGAGAGCCTTATACTGACAAAAAAGGTAACGATGTGGACGATCTGGTGGCAGCCCTCTACAATTACAGCGGCACCTATACGATCAACGGCCCTGCGTTTGCTCTGATTGCATTGGATATGGGCAACTACACCATTCCGAGCAATGCCGTCTGGACGCGGGAAAGACTGCTGGAAACGCTGCTTAACCACAAGTACCTGTCGGATGGCTTTGGCATCGACATGGTAGGCGGCATTATGTACGCGATCGGCCCTTATCAGGAAGATCCCGTTTATGGTGACCGCGTAAAGGCCAAGATGCAGGAGGGACTTGATATTATCCTCCAGCAAATGAGCAGTTCCTTCTCCTTCGAGGCATGGGGCGATGTAAACAGCGAGTCTGCCGCGTGGGTCATGATGGGCCTTTGCAGCATGGGCATCGACTGCCATACCGATCCCCGGTTCTCTGACGGACAGGGAAAGAGCATGCTCCAGAACTGGATGGACAACTTCGCCAACGTCAGTGAGGGCTACTTCCATCACACGACCAGCATAAGGAATAACGCACTGGCAACGTATGAGGGTTGCTATGCCAGTCAGTGGTATCTGAAGTTCCTTGAGAAGGGTGGTCAGGGGAAACCCTGCTACTTCTATTACGGTCGGTTCAACTTTGCCCGTGAGCTGTCCAAAGACGCCTCCATCACCGGCTTCGAGATCGAAGGCAAGCAGGGCGTTATCACCGAAGGCGGCGAAGGCGGCGAGAATACCATCACTGTTACAGTACCCAACGGTATGCCCCTGACGAACCTGACTCCGAAGGTGACGATGGCAGATGGCGCGACCCTGCTGGCTCCGAGTCTGCCTACGACCTTTGTGGAAAACGTTAAGCAGCCCTTTACCGTGATAGCCGAGGACGGAAAGACCACCAAGACTTATTATGTCATCGTGAAACATGGCGATGTGGGCGCTTCCGGTGCCGAGCTGGATGTCAACAGCATCAAGCTGCAAAACAGCGTGCTGAACGCAACGGACATTCTGGAGAAGGAAGTCACCAAGGCGTCCGATGGCGCAACGGAGATCCTGCTTACGGTGAACGCCGGTGTGGATACGTCGGAGATGTATCTCAGTGCCAGCCTCTCTTACAAGGCGACCTCCAACCCGTCTTTGGATGGTAAGAAGGCGATGGACTTCTCTGACTGGCAGACCTTCACCGTGACCTCTGGCGATGAGACGGTGCAAAATATCTACCGGATCAAGGTCGTATCCAAGGCGCAGGCGGAGATCACCAGCTTCCGTGTGCAGGCGGGCGGCGAGTGGTACAACGGTGTCATTGACAACGCCAAGAGCACCATCACCGTCACCGGTGTAGACGATTCCAAGCTGACCAGCACCAAGCTGGTCACGGATATCGAATTCACCGGAAAGACTTGTTCGCCGACCTCCGGTATTGCGGTGGACTTTGCCAATGCGGTCACGTTCACGCTGGGTGGCGACAACGACTTGGCCAGCCGTACCTACAAAGTGACGGTGCTGAATAAGAGCGGTCAGCCAATCTCGGCCAAGAGCAGCGGAGGCAGCGATGATACGCCCGTCACCAGCACAGCGAAGATCACAGGCTTCTCCGTCCTGGGTGTGGAGGGTGAGATCGACCAGAGTGCCGGAACCATCACCGTCACACTGCCGGTGGGAACGAATGTCACGGCGGTCGCGCCGGTCGTTACCGTTCCTGCGGGAGCCGTGGTCAGTCCGGTATCCGGCGAAGTCGTGAATCTTACCAGCCCGCTGACCTATACCGTAACGCTGGGTACGGAGAGCAAAAACTATACCGTCACCGTTATCTTTGAGCGCAGCATTTCACAGCAGCTCTGGGATAAGGTGGCAGATAACAGCGACGTAGCGGATCACCAGACCAGCTACGGACACAGATTTAATTAA
Ctrl_MAG_00180	294866	Ctrl_000000066894	4370	5033	f			Aminopyrimidine aminohydrolase TenA (thiamine salvage pathway) (TenA) (PDB:2QCX) (PUBMED:17618314)	COG0819					thiaminase (transcriptional activator TenA) [EC:3.5.99.2]	K03707	Coenzyme transport and metabolism	H			ATGACCTCTGTTTCCACCCGCCTTCACGACGCGGCGGCTCCCGTCTGGGAGGCCTGCCTGCGCCACCCCTTCGTCACCGGCATCGGCGACGGCACACTGGATATGGAGAAGTTCCGGTACTTCATGTTACAGGACTATCTCTACTTGTTCGACTATGCCCGCGTGTTCGCGCTGGGCGTGGTCAAGGCGCGGGACCCGGAGCTGATGCGGGTCTTTGCCGCCAACGTGGACGCCATTCTGGGCGGTGAGATGAAGATACACCGCGCCTATATGAAGCGTCTTGACATTACGGAGGAGCAGGTGTTTGCCGTAAAGCCTGCCCTCGCAAACCTCTCTTATACGAACTATATGCTCTCCGTCGCCCAGACCGGCGGGCCCATGGAGATCGTGGCCTCGATCCTGGCCTGCTCGTGGAGCTACGCCGAGATCGGGCAGGCGCTGGCCGCCATCCCCGGCGCGGCGGAGCACCCCTTCTACGGCGAGTGGATCCGGGGCTACGCCTCCGAGGAGTACGCCGCCACCAATCAGGCGCTGATCGAGCTGATGGACACGCTGGCGGCGGACGCCGGTGAGGAGCAGCTGGCCTACCTGACGGATGTCTTTGTCAATTGCAGCCGGTATGAGCTGGGCTTCTGGGACATGGCATGGGATGTGCAGCCATGA
Ctrl_MAG_00029	185145	Ctrl_000000040983	61810	63064	r			Ammonia channel protein AmtB (AmtB) (PDB:1U77)	COG0004					ammonium transporter, Amt family	K03320	Inorganic ion transport and metabolism	P			ATGGAAACAACAGTAGCTTTAGATACGCTATGGGTATTGCTTGGAGGAATATTGGTATTTTGGATGCAAGCTGGGTTTGCGATGGTTGAAACTGGTTTTACCCGTTCAAAGAATGCTGGGAATATCATAATGAAGAATTTAATGGATTTTGCCATCGGTTCAGCAGTTTATTGGATTTTAGGCTTTGGTATAATGTTTGGTAAAGATATTGCAGGAGTAATAGGGTCTCCAATATGGTTTGCCAGTGGTAGCATAAAGCACTTGGGACTTAATATTCCAAAAGATGCATTCTTGTTTTTCCAAACAGTATTTTGTGCAACAGCTGCTACTATAGTTTCAGGTGCCATGGCAGAAAGAACAAAGTTTATTTCTTACTGTATATATAGTTTTGTAATAAGTGCAGTTATTTATCCAATAGTTGGTCACTGGGTATGGGGTGGAGGATGGCTTAGTAGCCTAGGATTCCACGATTTTGCAGGATCAACTGTTGTACATTCTATTGGAGGCTGGTGTGCACTCATGGGAGCATGGATGCTTGGACCTAGAATAGGGAAGTATTCTAAGAATGGAAAATCAAATGCTATTCCAGGTCATAGTTTGACCTTAGGTGCTTTAGGAGTATTTATATTATGGATGGGATGGTTTGGTTTTAATCCTGGATCAAGTTTAACAGCTATGGATGTTAAATTAAATTCTAGAATATTTATTACAACTAATTTAGCAGCGGCATTTGCAGCTTGTACTACAATGATATTAACATGGATTAGATATAAAAAGCCTGATGTGAGCATGACATTAAATGGTGTTTTAGCAGGACTTGTGGCTATAACAGCAGGATGTGATTTGGTAACACCTCTAGGAGCAGCAATTATAGGAGTAATTTCAAGTTTTGCAATGGTATTTGGTATAGAATTTATAGATAATAAATTAAAAATTGACGATCCAGTAGGTGCTATAGGTGTCCATTGTATAAATGGTGTTTTAGGAACATTTTTAACAGGATTATTTGCATATCATGGAGAAATGAAGGGATTATTTTATGGTGGTGGCTTCAAGTTTGTAGGAATACAGCTTGTAGGAATTCTTGCAGTAGCTGCATGGACATTAATAACTTCAGGAATATTGTTTAAAGTAATAAAATCTACAGTTGGTTTAAGAGTTAGTAGAGAAGAGGAAATAAGAGGATTAGATTTAGAAGAGCATGGCATAGAAAGTAGTTATGCTGATTTCCAAAATATAAATGTAGATATCTAA
Ctrl_MAG_00070	580654	Ctrl_000000136685	6421	7744	f			Ammonia channel protein AmtB (AmtB) (PDB:1U77)	COG0004					ammonium transporter, Amt family	K03320	Inorganic ion transport and metabolism	P			ATGAAAGTACACAAAAAATGGGTAATCCTTATGACGGCGATGACCCTCATCGCCATTGCCGGTCTCTTTGCCGGCGAGCCCTCGTTCACCTGCGACTGGTCGCGCATCAGTGCCGCCGATGTGGCATGGCTCATCACGGCCACCATCTTCGTGCTCATGATGACCCCGGGTCTCTCCTTCTTCTATGGCGGTATGGTGGGAGCCAAAAACGTTATTTCCACCATGTTGCAGAGTTTCATCGCCATGGGACTCATCAGTGTCTTGTGGGTGCTCTTCGGCTTCAGCCTCGCCTTTGGCAACGACATCGGCGGCATCATCGGCGACCCCACCACCTTCCTCATGTTCCAGGGCGTGGGAGCAGACACCTTCACCACCCCCACGGGCAAGATATTGGGTGGTGCCACCATCCCCCTGGCCCTCTATGCCCTCTTCCAGATGAAGTTTGCCATCATCACCCCCTCGCTCATCACCGGCTCCTTTGCCGAGCGAGTGCGCTTCTCGGCGTACCTGTTTTTCATGATCTGGTTTTTCGTCTTCATCTACTGTCCGCTGGCCCATATGACGTGGCATCCCGACGGCCTCTTCCTGCAGTGGGGCGTGGTCGATTTTGCCGGCGGTATCGTGGTCCACGCCTCATCGGGTGTGGCAGCCCTTGCCGGAGCCCTTTTCCTCGGTCGCCGTGCAGCCCGCACACGGCAGTCTGAGCCCGCCAACATCCCCTTCGTGCTCCTCGGCGCCGCCATGTTGTGGTTGGGGTGGTTCGGATTCAATGCCGGCAGTTCGCTCCATGCCGACGGTCAGGCCGTCAAGGCCTTCCTCAACACCAACACCGCTTCGGCCACGGCCATGATGACCTGGATCTTCTTCGACTGCCTGCGCGGCCGCAAGCCCTCGGCCATGAGTGCGGCTGTGGGATGTGTGGTCGGTCTGGTGGCCATCACCCCCTCTGCCGGCTATGTCACCGTGGGGCAGAGCATCTTCATCGCCTTTGTCATCACCATCATCTGCAATGTGGCCGTGTACTGGCGCAGCCACAGCCGTGTAGACGATGCCCTCGACGTGTTTCCCACCCACGGCACGGGCGGTATCTTCGGCACCGTGCTCACCGGCATCTTCATCCAGGAGGGCCTGATAGCCGGCACGTGGGAGGGCTTCGTGGTCTTCCTCTACCACCTGCTGGCCGTGGCTATTGTCATTGTCTACACTTTCGGCATGAGCTATCTGGGCTATTGGCTCATAGACCGCCTCATCCCCATGCGTGTGAGCGCCCAGAGCGAGCGTGTGGGTCTGGATGTGAGCCAGCATGCCGAGCACTATGGCCTC
Ctrl_MAG_00036	904054	Ctrl_000000223419	2761	4489	r			Ammonia channel protein AmtB (AmtB) (PDB:1U77)!!!Nitrogen regulatory protein PII (GlnK) (PDB:2GW8) (PUBMED:24610711)	COG0004!!!COG0347					ammonium transporter, Amt family	K03320	Inorganic ion transport and metabolism!!!Signal transduction mechanisms!!!Amino acid transport and metabolism	P!!!T!!!E			ATGACAAGCGAGATCTTCAGCGTCTGGTTTTTGATGGGCGCGGCGCTGGTCTTCTGGATGCAGGCCGGCTTCGCCATGGTAGAAACGGGTTTCACCCGTGCAAAAAATGCCGGCAACATTTTGATGAAGAATCTGATGGACTTCTGCATCGGCACCGGCGTATTCATTCTCATCGGCTTCAGCTTTTTGCTGGGCGAAGACTTACTGGGCTTCATCGGTAAGCCGGGCTTTGATATTTTCACAAACTACGCAAACTTTGACTGGTCGAATTTCGTATTCAACCTTGTGTTCTGCGCCACGACCGCGACCATCGTTTCCGGCGCAATGGCAGAACGCACAAAGTTCCTTTCCTACTGCATTTACTCCGGTGTTATCTCCGCTTTGGTATACCCCATCGAAGCACACTGGATCTGGGGCGGTGGCTGGCTTTCGCAGCTCGGCTTCCATGATTTTGCAGGCTCCTGCGCCATCCACATGGTAGGCGGTCTTTCCGCGCTCATCGGCGCAAAGCTGCTCGGTCCGCGCATCGGCAAGTTCGAAAAGGATGCAAGCGGCAAGATCGTAAAGGTCAATGCTTTCCCGGGCCACAACATTCCGCTCGGCTGCCTTGGCGTGTTCATTCTTTGGTTCGGCTGGTACGGCTTCAACGGTGCTGCGGCAACAAGCGTTGAGCAGCTCGGCTCCATCTTCCTCACCACTACCGTCGCACCTGCCATAGCGACCGTCACCTGCATGATCTTCACATGGGTAAAGTACGGCAAGCCGGATGTTTCCATGTGTCTCAACGCTTCTCTCGCCGGTCTGGTCGCCATCACCGCCGGCTGTGACGTAACGGACTGCCTCGGCGCGACAATCATCGGCATTGTAGCCGGTCTCCTTTGCCCGTTCGGCGTTTGGCTGCTCGACTATAAGCTCCATGTCGATGACCCGGTCGGCGCGGTTGCCGTCCACTTCTGCAACGGCGTTTGGGGCACCATTGCAGTCGGTCTTTTTGCAACGACCACAGCCCCCGGCAACGATAGCTTCACCGGCCTGTTCTACGGCGGCGGCATTGCACTGCTTGCAAAACAATTGCTTGGTGTGCTTACGGTCTGCGCTTGGACAGCCGTGACAATTACCATTGTGTTCCTGCTCATCCGCGCGACGGTCGGCCTGCGTGTGACGAGAGAAGAAGAGATTATGGGTCTTGACCTGCCCGAACATGGCCTTGCAAATGCGTATGCAGACTTCGTTCCGGCCATCAACACCTCGCTCGAAAGCGCAGACCTCAGCGTTGCCCCTGCCCCGTTCGGCCCGGCTGCGGTAGACGAAGCAGTGCCGGTCGTTGTGCATCACGCCCCCGTAAAGACCGTAAAAGAGGAAAGCACCGGCGTGAAGATGACGAAGGTCGAGATTGTGTGCAAGCAGGCAGCTTTCGATACCTTGAAGAACGCACTGATGAGCGTCGGTATCACCGGTATGACGGTGACGAACGTACTCGGCTGCGGCATTCAGAAGGGCAAGCCGGAATACTACCGCGGCACGCTCGTAGAAGCAAACCTGCTGCCTAAGGTACAGGTGGAGGTCGTCATTTCCAAGGTGCCTGTCCGCACGGTCATCGAAACGGCGAAGAAAGCACTTTACACCGGTCACATCGGTGACGGCAAAATCTTCGTTTACGACGTGGAGAATGTTATCAAAGTCCGTACAGGCGAAGAAGGCTACGACGCCCTGCAGGATGTGGAATAA
Ctrl_MAG_00085	56472	Ctrl_000000012448	6	1728	r			Ammonia channel protein AmtB (AmtB) (PDB:1U77)!!!Nitrogen regulatory protein PII (GlnK) (PDB:2GW8) (PUBMED:24610711)	COG0004!!!COG0347					ammonium transporter, Amt family	K03320	Inorganic ion transport and metabolism!!!Signal transduction mechanisms!!!Amino acid transport and metabolism	P!!!T!!!E			ATGGCAGACTTGATTTACGGAACCGGCGGCGTATGGTTCCTGATGGGCGCTGCACTCGTATTCTTTATGCAGTGCGGTTTTGCAATGGTAGAAACAGGCTTTACAAGAGCCAAAAACGCAGGTAACATAATAATGAAGAACTTGATGGACTTCTGTATCGGTACGGTAGTTTTCAGCCTTCTCGGTTTTGGTCTTATGATGTCTGAGGACTATATTGCAGGTTTTATCGGTATTCCTAACCTCAATATGTTCACTGACTGGGCAAACTTCGACTGGAACAACTTCGTATTCCAGCTTGTATTCTGTGCTACAGCAGCTACAATCGTTTCAGGTGCTATGGCAGAGCGTACAAAATTCTCAACCTACTGCATCTACAGCGCAGTTATTTCACTTTTCGTTTATCCTGTTGAAGCAGGTTGGGTTTGGAACTACAGCGGCCCCGACGGCGAAGCACTCGGCTGGCTTGCAAAGCTCGGCTATGTTGACTTTGCCGGTTCAACAGTAATTCATATGGTCGGCGGTGTTTCTGCACTTATCGGTGCTTCAATGCTCGGCGCTCGTATTGGTAAATACGGCAAGAACGGCAAGGTAAATGCTATTCCCGGTCACAGCATCACACTCGGCGCTCTCGGCGTATTCATTCTTTGGTTCGGTTGGTACGGCTTTAACGGCGCTGCCGCAGGCGACGGTGCTTTCCTCGGACAGATTTTCCTTACAACAACAGTTGCTCCCGCAGTTGCAACAGTTACAACAATGATTTTCACATGGATTAAGAACGGCAAGCCTGATGTTTCAATGTGCCTTAACGGCTCGCTTGCAGGTCTTGTAGGTGTAACTGCAGGCTGTGCAGACGTTGACGCACTCGGCGCTGCAATCATCGGCCTTGTTTCAGGTATCCTCATCGTCGTTGCAGTTGAATTTGTTGATATTAAACTCAAGATAGATGACCCCGTTGGTGCATTCGGCGTTCACGGCGTAAACGGTATCTGGGGCGGTCTTGCAGTCGGACTTTTCGCAACAGGTAAAGGTCAGGACGGCGTAACAGGTCTTTTCTACGGCGGAGGCTTCAACCAGCTCGGAATTCAGGCTCTCGGCGTAGTAGCAATCATCGCTTGGACAGTAGTTTGTATGTCAATCGTATTCTTTGTTCTTAAAAAGACAATCGGTCTCCGTGTTTCAAAGGACGAGGAAATGAAGGGTCTCGACATTACAGAGCATGGTCTTATCAGCGCATACGCAGACTTTATGCCCATCGGCGTTGGTACAGCTTCGCTTGACGAAACATTTGATGTTGAAGGCAATGTACCCGTTACACAGGCTGTTCCAGTACAGCTCGCAGGCAAGTATGACGTTGCTTCTGACGGCGTTAAGATTACTAAGATTGACATTCTCCTTAAGCAGTCAAAGCTTGAAGCTCTCAAGGAAGAAATGGATAAGCTCGGCATTACAGGTATGACAGTTTCACAGGTTCTCGGTTGCGGTGCTCAGAAGGGTAAAGCAGAGTACTACAGAGGTGTTGCTGTTGAAAGTAACCTCCTGCCTAAGATGAAGGTTGAAATCGTAGTCTGCAAGGTTCCCGTAAAGGCAGTAGTAGATGCGGCTGTTAAGGCTCTCTACACAGGTCATATCGGTGATGGTAAAATCTTCATTTACGATGTTGAAGACGTTGTAAAGGTAAGAACAGGCGAAACAGGTTACGATGCAATGCAGGATGTTGAGTAA
Ctrl_MAG_00085	290922	Ctrl_000000065989	1382	1517	r			Ammonia channel protein AmtB (AmtB) (PDB:1U77)!!!Nitrogen regulatory protein PII (GlnK) (PDB:2GW8) (PUBMED:24610711)	COG0004!!!COG0347							Inorganic ion transport and metabolism!!!Signal transduction mechanisms!!!Amino acid transport and metabolism	P!!!T!!!E			GTAGTAGATGCGGCTGTTAAGGCTCTCTACACAGGTCATATCGGTGATGGTAAAATCTTCATTTACGATGTTGAAGACGTTGTAAAGGTAAGAACAGGCGAAACAGGTTACGATGCAATGCAGGATGTTGAGTAA
Ctrl_MAG_00070	1050335	Ctrl_000000265247	36782	38207	f			Anaerobic C4-dicarboxylate transporter (DcuA)	COG2704					anaerobic C4-dicarboxylate transporter DcuB	K07792	Carbohydrate transport and metabolism	G			ATGTTTCTACTACAACTGACCATCGTCCTTGTGGCCCTGTATGTGGGCTCGCGTTACGGAAGTCTGGCTCTGGGAGCCATATCGGGCATCGCTCTGGCCCTGCTGGTACTGGGCTTCGGGCTGAAGCCGGGCAATCCGCCCACAGACGTCATCTATATCATTGTGGCGGCGGTGACCTGCGCCGGCATGATGCATGCCTCGGGCGGCATGGACTGGCTCATACAGATAGCCGAGCGACTGCTGCGCCGCCATCCGGGACACATCACGTTTTTTGCGCCGCTATGTACCTTCTTCCTCACCGTCCTGGTGGGTACAGGGCATGTGGTCTATACGCTCATGCCCATCATCTGCGACATAGCGCTGCGCAAAGGCATCCGTCCGGAGCGCCCCTGTGGCGTGGCATCCATCGCCTCGCAGGTGGGTATCACCTGCTCGCCTATTGCCGCGGCCGTAGTGGCCTTTGCCACCATCTCGGCCGCCAACGGGTTCGACATCACCATTCCCCGCATCCTCATGGTCACGCTCCCAGCCAGTGTCATCGGTCTGCTGGCAGCCAGCGCCTGCTCCTATAAGCGCGGTCTGGATCTGGACAAAGACCCTCAGTTCCAGGCCCGTCTGCGCAATCCTGAGACCTATCAGTATATGTACGGCAACGAGGCTACGCTGCTGGACAGGGAGATACCGGCCTCGGCACGCCGTGCGGTGTACATCTTCCTCGGAGCCATCGCCCTCATCGTGGTCTACGCCTCGTGTCAGAGCCTGCTCCCCACCTACAGTCAGGTGGTGGCGGTGAACGGTGCCACGGGGACATGGAACGGACTGACGGCTGCCCAACTGGTGCAGCTGGGGATTGTCCGGGAAGGACTGACGCAGGTGGTGGAGCAACCCCTCAAGATGAATATCGTGATACAGGTGGTGATGCTGGTGGCAGCAGCCCTCATCGTGATCTTCTGCAAGGCAAGCCCCAAGAAGGCGGTGGCCGGTGCGGTGTGGCAGAGCGGCATGGTGGCCGTGGTGGCCATCTATGGCATCGCGTGGATGGCCGACACGCTGTTTTCCAACTACATGGGCGACATTCAGCAACTGCTCTCATCGGTGGTGCACGACTATCCGTGGAGCATCGCCTTCGTCTTTTTCGCCGTTTCGGTGCTCATCAACTCGCAGGGAGCCGTGGTAGTGTCGATGCTGCCGCTGGCATACTCGCTGGGCATACCGGGCGAGGTGCTGCTGGGTGTATTCCCGAGCGTGTACGGCTACTTCTTTATCCCCAACTATCCCTCCGACATCGCCACGGTCAACTTTGACCGGAGCGGCACGACCGTTATCGGCAAGTATCTGCTCAACCACAGTTTCATGATGCCGGGACTGGTGAGCGTAGGGGTGGCCACACTCATCTCCATGCTGCTCGCCCGACTGCTGTACTGA
Ctrl_MAG_00099	1220186	Ctrl_000000316382	17665	18907	r			Anaerobic glycerol-3-phosphate dehydrogenase (GlpB)	COG3075					glycerol-3-phosphate dehydrogenase subunit B [EC:1.1.5.3]	K00112	Amino acid transport and metabolism	E			ATGAAATTTGACACCATCATTATAGGAGGAGGCCTCGCAGGCCTCACTGCCGGACTGGCACTGCTCAAAGCCGGGCAAAAGGTGGCGCTGGTGAGCGACGGGCAGAGCGCACTGCACTTTGCCTCGGGCAGCTTCGACCTGCTGGGCTACGACGCCCAGGGCCAGGCCGTGGCCAACCCCGTCGAGGCCATCGCGCAACTCGATGCTACCCACCCCTACAGCAAGGTGAGCGACATCGCCGCCACGGCACAAGAAGCACAGCAGCTGCTTGCCGAGTGCGGCCTCAAGACCAAGGGCGATGCCCAGGCCAACCACTACCGCCTCACCCCCATGGGTGCACTCAAGCCCACGTGGCTCACTATCGACGACTTTGTAACGCTCGACGAGCCCGCAACCGCACCGTGGAAAAAGGTGCTCGTGGCCAACATCATGGGCTATCTCGACTTTCCCTCCAAGTTTGTCGTGGCCGGCCTGCGCCAGCTGGGCGTGGAGGTCGACCTGAAAGCCTTCACCACCCCCGAGCTCACCCGTGCGCGCAAGTCGCCCAGCGAGATGCGTGCCACCAACATATCGAAGGTGCTCACCCACCCGGCCGTAGTGGCCGAAGTGGCCCGAGAGCTCAACACGCTGGCCACGGGTTACGACGCCGTGCTTGTGCCGGCAGTAGCAGGCATGCGCGACGGCGGCGAGGCCACCTCGCTCAAGGAGCAGGTCGACACGCCACTCTACTATGTGGCCACTCTGCCCCCGTCGGTGCCCGGCGTGCGCACCCAGATGCTGCTCAACAAGCGCTTTGCCCAGCTGGGCGGCACCTTCCTCACCGGCGACCAGGTCACTGGCGGCAAGCTCGAGGGCGACAAGCTCATGAGCATCAACACTGCCAAGCTCGAGGACACCGAGCTCAGGGCCCGCAACTATGTGCTGGCCACCGGCAGCTTCCTCTCGCACGGCCTGGCAGCCAACTACGAGCGCGTGTACGAGCCCGTGCTGGGGCTCGACGTCGACTACAGCGGCGAGCGCAAGGACTGGAGCCGCTACGGCGTGTTCAACGACCAGCCCTACATGCACTTTGGCGTGGCAACCGATGCCAAGCTGCACGTGAAGAAAGACGGCAAAGTAATCAACAACTGCTATGCTGCAGGCGCCGTGCTGAGCGGCAACAACCGCGTGAAAATGGCCGACGGTGCCGGCGTCGACATGCTCACCGCCCTGCAGGCAGCAAAAAACATCTTACAGAAATAG
Ctrl_MAG_00110	31766	Ctrl_000000006927	6874	8122	f			Anaerobic glycerol-3-phosphate dehydrogenase (GlpB)	COG3075					glycerol-3-phosphate dehydrogenase subunit B [EC:1.1.5.3]	K00112	Amino acid transport and metabolism	E			ATGAAATTCGATACTATAATTATAGGTGGAGGCCTTAGCGGTCTGACAGCCGGATTGGCACTTCAAAAAGCCGGCAAGCGTGTGGCTATCGTGAGCATGGGTCAAAGCACCCTGCACTTCAACTCTGGCACATTCGACCTGCTCGGCTACGATGCACAGGGCGCGACAGTGAGCCACCCACTTGAGGCCATCGCTAAATTAGATGCCAATCACCCATATTCAAAATGTGAAAATGTAGAAGCCCTCGCCGACGAGGCTAAGGCACTGCTCGCCGAAATGGGCGTGCGCACCACTGGCGACGCGAAAGCCAACCACTACCGCATCACCCCAATGGGCGCGGTGAAGCCAGCATGGCTCACTATCGAGGACTACGCCTCACTTGCCGAAGCCGACAAACTCCCTTGGAAGAAGGTGGCGCTGGTCAACATCATTGGCTATCTCGACTTCCCTACCAAGTTTATCGCAGCCGGATTGCGCAAACTCGGTGCTGAGGTGGATGTGAAAGGTTTCACCATTCCAGAACTGGAGGCTGCTCGCAAGAGCCCTACAGAAATGCGCGCTTCAAACATCGCTAAGGTGCTGGGCAACGCCGACATGGTGAAGCGTATGGCTGCCGCTGTAAACGAACAGATTCAAGGTGGCAACTACGACGTAGCACTTCTTCCTGCCGTGCTCGGTATCGCCGATGCCACACTCAGCCAGCAGCTGAAGGACGAGGTGAAGTGCGATGTGCAATTCCTTGCCACTCTGCCACCATCGGTGCCAGGCGTGCGCGTGCAAACATTGCTCCGCAAGCGTTTCATCGCAGGCGGCGGCGTGCACCTCACTGGCGACAAGGCTATTGGCGGTGTGATTGAAGGCGGCACGCTCAAGTGCATCAACACCCAAAGTCTGACCGACACTTGCCTCAAGGCCGATAACTTCATCCTTGCAAGCGGCTCATTCGTGAGCGGTGGCTTGAACAGCAACTACGACGAAGTGACCGAAACAGTGTTCGGACTCGATGTCAACGCAGCCGAAGGCCGCCACGGACAGTGGACCAAGTATGGCGTGTATGAGGCACAGCCATATATGGAATTTGGTGTGGCTACCGACGAAAAGCTTCATGTGAAGAAAGATGGTAAAGTGATTAACAACTGCTACGCAGTGGGCTCGGTGCTCAGCGGACACAACCGCGTGAAGATGGCCGACGGCACAGGTGTGTCGATGCTCACAGCATTGCAGGCAGTGAAAAATATTTTAAAATAA
Ctrl_MAG_00004	699117	Ctrl_000000167785	40523	42728	f			Anaerobic ribonucleoside-triphosphate reductase (NrdD) (PDB:4COI)	COG1328	Thymidylate biosynthesis	COG1328	Pathway modules; Nucleotide metabolism; Pyrimidine metabolism	M00053	ribonucleoside-triphosphate reductase (formate) [EC:1.1.98.6]	K21636	Nucleotide transport and metabolism	F	Pyrimidine deoxyribonuleotide biosynthesis, CDP/CTP => dCDP/dCTP,dTDP/dTTP	M00053	ATGATAGAAGTAGTAGTAAAACGCGACGGCCGTGTAGTAGGCTTCAACGAAGAAAAAATTAAAGGAGCCATCCGCAAGGCGATGCTGTCAACAGACCAGGGCGAAGACGAAGGTCTGCTGCAGAAAATAGCCGACCGCATAGCCATGACATCCCCCTCGCGCATGAACGTAGAGGACATCCAAGACCGCGTGGAGTTGGAGCTGATGAAGTCGAGCCGCAAAGATGTGGCCAAGCGTTATATCGCCTATCGCGACAAGCGCTCAATAGCACGCCGAGCTAAGACACGCGATTTGTTCATGGAAATTATCGCCGCCAAAAACAACGACGTTACGCGCGAAAATGCCAACATGAACGCCGATTCGCCGGCCGGCATGATGATGAAGTTCGCCTCAGAAAGCACAAAGCCCTTTGTGGATGATTATTTGCTGAGCCAGCAGGTGCGTCAGGCCGTGTTGAACAACTATATCCATATCCACGACAAAGACTACTACCCTACCAAGTCGCTGACCTGCGTGCAGCATCCTCTCGATAAAATTCTCAAGCATGGTTTTGTGGCAGGTCATGGCGAGAGCCGTCCGGCAAAACGCATTGAGACAGCCAGTGTGATAGCGTGCATATCGCTGGAAACAGCTCAGAACGAGATGCACGGAGGTCAGGCTATACCGGCATTCGATTTCTATCTTGCCCCATACGTGCGCAAGACGTATATAGAAGAGCTGAAAAAGGCCGAGGAGATAATGAATATCGACCTGAAAGCCTTCTACGACGCACCGCTGAAAGATTATATCAAACGCCCCCTCGACGGCCTCGACAACGAACTGCGCGGTCTGCAACATGCCATGAATCAGACGGTCAGTCGGGTGCATCAGGCCATGGAAGCCTTCATTCACAACATGAACACAATCCATAGCCGAGGCGGCAATCAGGTAGTCTTTTCGTCAATCAACTACGGCACAGACACTTCTGCCGAAGGAAGGTGCATAATCCGTGAACTGCTGCAGTCAACGTATGAGGGTGTGGGCAACGGCGCCACAGCCATCTTCCCCATTCAGATTTGGAAAAAGAAACGGGGTGTGAGCTATCTGCCCGATGACCCCAACCGCGACCTGTATGAATTTGCCTGCAAGGTAACGGCGCGACGGTTCTTCCCCAATTTCCTCAACCTCGATGCCGATTTCAATCAGCATGAGTTATGGCGCGCCGACGACCCGGAGCGTTACAAATATGAAGTGGCAACCATGGGATGCCGCACACGCGTTTTTGAAAACCGTTATGGCGAAAAAACGTCGATAGGACGGGGCAATCTCTCCTTCACCACCATTAACATTGTGCGCCTGGCTATAGAGGTCATGAACATCCGCGACCGCGAAGAGCGCATAGAGCAATTCTTTGAGAAGCTCGACCGCGTGCTCGACATAACCGCCCTTCAGCTCCATGAACGCTTTGAGTTCCAGTCAACGGCTTTGGCTAAGCAATTCCCCCTGGTGATGAGCCGCCTGTGGAATGGAGCTGAGAAATTGCAAAACAACGACACCATAGCTTCGGTAATCAATCAGGGCACCCTCGGCATCGGGTTCATAGGCTTGGCCGAGTGCCTGATAGCCCTCACCGGCAAACATCACGGAGAGGATGAAGAGGCTCAGAAGTTAGGACTGAAGATTGTGCGGCATATTCGTTCGCGCGTCAATGAGTTCTGCGAGCAATATCAGCACAACTATTCCGTGCTGGCCACCCCGGCAGAAGGCCTGTCAGGCCGGTTCACCAAACGCGACCGCAAGACCTTCGGCGTAATACCCGGAGTTACGGATAAAGACTATTACACCAACTCCAACCATGTGCCGGTCTATTACCACTGTTCACCGCGCCATAAGGCTCAGATTGAGGCACCTTATCACGAGATGACACGCGGCGGCCATATCTTCTATGTGGAGCTCGACGGAGACGCCACTCACAACCCTGAAGCCATCATGCAGATAGTAGACCTTATGGATAAGTACAACATGGGTTACGGGTCGGTGAACCACAACCGGAATCACTGTCCGCAATGCGGATATGAGAATGCGGCCAAAGATGAAGAGTTCTGTCCCAAATGCGGCGCTCGGTTCGAGACTATTCAGCGCATAACTGGTTATCTGGTCGGCACCACAGACCGCTGGAACTCGGGCAAGTTAGCCGAACTCAAAGACCGTGTGGTGCATAAATGA
Ctrl_MAG_00029	16211	Ctrl_000000003580	3138	3846	r			Anaerobic ribonucleoside-triphosphate reductase (NrdD) (PDB:4COI)	COG1328	Thymidylate biosynthesis	COG1328	Pathway modules; Nucleotide metabolism; Pyrimidine metabolism	M00053	ribonucleoside-triphosphate reductase (formate) [EC:1.1.98.6]	K21636	Nucleotide transport and metabolism	F	Pyrimidine deoxyribonuleotide biosynthesis, CDP/CTP => dCDP/dCTP,dTDP/dTTP	M00053	ATGGTAGTAAGTCTTAATTTACCACAAATTGCCATTATAGCAGATAAAGATATGGAGTTATTCTGGGACATGTTAGATCAGAGATTAGAGCTTTGTAAGGATGCTTTAATGATAAGACATAATATGTTATTAGGAACTTCTTCAGATGTATCACCAATCCACTGGCAACATGGTGCCATAGCAAGGCTTGGAAAAGGTGAAAAAATAGATAAATACTTAAAAGATGGATACTCAACATTATCATTAGGATATGTAGGAGTATGCGAAATGGTTTATGCAATGCTAGGGGTAAGTCATACTACTCCAGAAGGAGAAAAGTTTGCTCTAGAAGTAATGAACTATATGGAAGATAAATGTATGGAATGGAAGAAAGAAACAGGTTTAGGTTTCGGTCTTTATGGAACTCCAGCAGAAAATTTAATCTATAGATTCTGTAGATTAGACAAAGCTAGATTTGGAGAAATAAAAAATGTAACTGATAGATTATATTATACAAATTCTTACCATGTACATGTATGTGAAGAAATTGATGCATTTAGCAAGTTAAAGTTTGAATCTCAATTCCATAATATATCTTTAGGTGGATGTATTTCATATATAGAAGTACCTGATATGAGCAAAAATTTAGAAGCAGTTGAAGATATAATAAACTTTATTTATCATAATATTCAATATGCTGAAATAAATACAAGTGCGACTTGTTGCTAA
Ctrl_MAG_00029	16214	Ctrl_000000003580	5385	5733	r			Anaerobic ribonucleoside-triphosphate reductase (NrdD) (PDB:4COI)	COG1328	Thymidylate biosynthesis	COG1328					Nucleotide transport and metabolism	F			ATGCGAAAGCATATTGGGAGCACGCAAGCTCCATTCTCTACAATTTATTTAGAAATAGAAGAAGGACATCCTTATGAAGAGGAAATGGCTTTAATTTGTGAAGAAATGATTAAGCAAAGATTAGAAGGTATGAAAAACTATAGAGGACAAGAAATAGGAGAAGCATTCCCTAAGCTTGTTTACTTATTAGATGAACATAACTGCTTAGAAGGTGGAAAATATGATTACATCACTAAATTAGCAGCAAAATGTACAGCTAAAAGATTGGTACCTGATTATCAGTCAGCAAAAATCATGAGAAAGAATTATGAAGGGAATACATTCCCACCAATGGGTTATAGTAATTAA
Ctrl_MAG_00029	16216	Ctrl_000000003580	6741	7155	r			Anaerobic ribonucleoside-triphosphate reductase (NrdD) (PDB:4COI)	COG1328	Thymidylate biosynthesis	COG1328					Nucleotide transport and metabolism	F			ATGAAGATAATATCAAAGTCTTACCTATCGCTATATACCTTATCACCAATATTTAATTGTTGTTTAATCAACTTAGAAGATATGCTTGAAAATGGTACTGTTATTAATGATAAGCTAGTTGAATCACCAAAGTCATTTGGAACAGCTTGTACTGTAACAACACAAATAATAGCACAAGTATCAAGTAACCAATATGGTGGACAAAGTATAACAGTTAAGCATTTAGCTAAATATTTAAAAGTAACAGAAGATAAGGCTTATAATCATTATATAGAGCTTTTAAATGATGAAGAGTTAGCTAAGAAGCTTGCTTTAGATATGAAGATGAAAGAGCTTAAAGATGGTGTACAAACTATAAGATACCAATTAAGTACATTACAGACAACAAATGGTCAATTAGGCTGTCTATGTTAG
Ctrl_MAG_00029	16219	Ctrl_000000003580	8557	9085	r			Anaerobic ribonucleoside-triphosphate reductase (NrdD) (PDB:4COI)	COG1328	Thymidylate biosynthesis	COG1328					Nucleotide transport and metabolism	F			ATGCAAGTAATTAAGCGTGATGGTAGTACAGTTAATTTTGATAAGATGAAAATAAGAGAAGCTGTATGCAAATCTATGAAAAATGGTAGTGGTATATACTTACCAGATATTGCAAGGCTAATAGCTAATGATGCAGAGAAATATTTTAGTAAGGAAGATGAAACCCCAACTATATATAAGATAGAAAGCTATGTGTATGATAGATTAGTTCATTATGGGCAATCAGTAACAGCTAAAGCTTATGAAGGATATAGAGCAGTGCAAGAGTTTAAGAGAAACACTAATACAACAGATGATAGTATTTTAAGCTTAATAAATAAGACTAATGATGATGTTATGAAGGAAAACTCTAATAAGAATGCCTCTATAGCTGCTACACAAAGAGATTTAATAGCAGGAGAAGTGTCTAAGGATATTTCAAGAAGAAGGTTAATACCAGCACATATGGTGCAAGCTCATGATGAAGGAACTATTCATTGGCACGATATGGATTGTGTGAAATGTTCTCAAGAAACTCAAGTAGCATAA
Ctrl_MAG_00029	211482	Ctrl_000000047060	0	471	f			Anaerobic ribonucleoside-triphosphate reductase (NrdD) (PDB:4COI)	COG1328	Thymidylate biosynthesis	COG1328					Nucleotide transport and metabolism	F			CAAGCACATCCTGACTTTGATAATGATATGTCTATTTTTATTGAGCCTACCAGACAGGAGATAAGAAGTGATTTAGAAGCTTTAGGTATTGAAGAAGAAAGAATAGAAAAGATTGTAGAAGAAAGATTAAGCTCAAGAGTTCATCAAGCTATGCAGGGGATTGTCTATAATTTAAATACCATGCATAGCCGTGCAGGATCTCAGGTTCCCTTTTCTTCCATTAATTTAGGGATACCTAAAGATAAAGATGCAGCAATGATATGTGAGATATTTTTACAAGAATATGAAAAAGGTTTAGGAAAGGGAGAACAGCCTATTTTTCCTAATATAATCTTTAGAGTAAAAGAAGGAGTAAATAGAGAACCAGAAGATGAGTATTATTATCTTTATAAATTAGCCTGCCAAGTAGCAGCAAAGAGAATGAACCCAACATTTATGAACGTGCGACCAGTTGTTGCCTGAAAAGGGTAA
Ctrl_MAG_00029	211484	Ctrl_000000047060	3165	4119	f			Anaerobic ribonucleoside-triphosphate reductase (NrdD) (PDB:4COI)	COG1328	Thymidylate biosynthesis	COG1328	Pathway modules; Nucleotide metabolism; Pyrimidine metabolism	M00053	ribonucleoside-triphosphate reductase (formate) [EC:1.1.98.6]	K21636	Nucleotide transport and metabolism	F	Pyrimidine deoxyribonuleotide biosynthesis, CDP/CTP => dCDP/dCTP,dTDP/dTTP	M00053	ATGAAAAATATTAATGGAGAACCAGGATGCAAAGGTAGAGGAAATATAGCACCAGTGACCATTAACCTTCCTAGAATAGGCATTGAAGCCAAAGGTGATATAGATAAATTTTTTGAAATATTAAAAAGTAGATTAATATTAGCAAAAGAATCATTACTTCATAGATATGGCATTCTTAAAAAGTTAAGGGTAAAGGACCTTCCTTTTGTGGCTGGTCAAAAGCTGATGAAGGGAGCAGAAAATCTAGAAGAAGAGGATTCAATTGAACCTATTTTAAAACAAGGCACATGGGGCATTGGATTCATAGGGTTAGCAGAAGCACTTACAGCTTTAACAGGAAAGCATCATGGTGAAAGTGATGAAGCTAGAGAACTTGGTGTGAGAATTGTTACTTTTATGAGACAATATACCGATAAATTTTCACAGGAAACAAATCTTAATTGGAGTTGTTATGCTACACCAGCTGAAGGCTTAAGTGGTAAGTTTATTAAGAAGGATCAAAAAATGTTTGGCATCATTAAAGGAGTCACTGACAAAGAGTATTATACTAATAGCTATCATATTCCTGTAAAGTTTCCTATTTCAATAAAGCGAAAGATAGACATTGAAGCACCTTATCATAAGCTTTGCAATGCAGGTCATATATCATATATCGAAGTAGATGATTCTCCAACTGGAGAGCAGATTATGGATATCATTAATTATGCATATAAGAATACTAATATAAGCTATATAGGAATAAATTTTCATATAAGGTATTGCAAGAGTTGTGGAAGTAGTGTAAATAGCAATGAAAAGAAATGTCCAAAATGCAATAGTATAGATATTCAAGGCATATCAAGAGTTACTGGATACTTAAGCCTAGATGAACGATTTGGTCCAGGAAAGTTCGAAGAAAGAGCAGATAGACGTTCCCATACAGGCAGCAATATGAATAATTATGGTTTTATATAA
Ctrl_MAG_00029	765052	Ctrl_000000185146	10244	11033	f			Anaerobic ribonucleoside-triphosphate reductase (NrdD) (PDB:4COI)	COG1328	Thymidylate biosynthesis	COG1328	Pathway modules; Nucleotide metabolism; Pyrimidine metabolism	M00053	ribonucleoside-triphosphate reductase (formate) [EC:1.1.98.6]	K21636	Nucleotide transport and metabolism	F	Pyrimidine deoxyribonuleotide biosynthesis, CDP/CTP => dCDP/dCTP,dTDP/dTTP	M00053	ATGCAATATGTAGTAAAAAGAGATGGAAGGGAAGTAGTATTCAATAAAGATAAAATAAGTAATGCGATAAGAAAAGCTAGCAAGGAAGTTTCAAAAGAATTAAATCATAATGAAATTATGAATATAACAGAAAACGTATACCAATCAATACTTAAAACTGAAAAATCAAGTATAACTGTGGAAGAAATTCAAAATTTAATTGAAAAGACCTTGATGGATGAAGGGTACAAAGAAGTTCAAAGAGCTTATTCTATCTATAGGATGGATAGGACGAGAGTGAGAGATACCAAATCTGATTTAATGAAAGCCATTAATAGAATTGGCGTGGAAACTGATAGAGACAATGCAAATGTAGGCAATAACTTTTCATCAAAGCTTTTAAGAATAGCATCAGAATCAAATAAGTGGCATAACTTAGCCAATATGCCTAAGCATTTAGCAAAAGCTCATGAAAATGGTGAGCTTTATTTTCATGATCTAGATTCATATAATTTAACAATTAATTGTCTTCATATTCCTACTAGAGAGCTTTTGGAAAATGGCTTTAATACAGGATATGGCACTATAAATAGGCCTAAAAGAATAGAAACAGCAGCAGAATTATCTTGTATTTTATTGCAGTCAAGCCAAAATGATATGTTCGGGGGCCAAGCACATCCTGACTTTGATAATGATATGTCTATTTTTATTGAGCCTACCAGACAGGAGATAAGAAGTGATTTAGAAGCTTTAGGTATTGAAGAAGAAAGAATAGAAAAGATTGTAGAAGAAAGATTAAGCTCAAGAGTT
Ctrl_MAG_00036	558984	Ctrl_000000131067	12870	15030	r			Anaerobic ribonucleoside-triphosphate reductase (NrdD) (PDB:4COI)	COG1328	Thymidylate biosynthesis	COG1328	Pathway modules; Nucleotide metabolism; Pyrimidine metabolism	M00053	ribonucleoside-triphosphate reductase (formate) [EC:1.1.98.6]	K21636	Nucleotide transport and metabolism	F	Pyrimidine deoxyribonuleotide biosynthesis, CDP/CTP => dCDP/dCTP,dTDP/dTTP	M00053	ATGAAGATCATTAAGAGAAACGGCTCGGAAGCAGCGTTCGATATCACTAAGATTATCGTCGCTGTCTCCAAGGCAAATAAAGAGATCGACGAGCGTCAGAGACTTACGAACGAGCAAATTCGCACAATCGCTGCAAATGTCGAAGGAGCGTGCGTCGCCATGGGCCGCGCAGCGTCCGTGGAAGAAATACAGGACCTCGTAGAAAAGCAGATCATGGGGCAGGGTGCGTTCGATGTCGCTAAGGAGTATATCTGTTACCGGTATACGCGTTCGCTTGCGCGCCGCGCCAATACCACCGATAACCAGATTCTCAGCCTTATCGAGTGCAACAACGAGGAAGTCAAGCAGGAAAACGCGAATAAAAATCCAACCGTAAACAGCGTCCAGCGCGATTACATGGCCGGCGAGGTCTCCAAAGACATCACGCGCCGCATTTTGCTTCCGCGCGAAATCGTCGAAGCACACGAGCAGGGCATCATCCATTTCCATGATATGGACTATTTCGCGCAGCACATGCACAACTGTGACCTCGTAAACCTCGAAGACATGCTGCAAAACGGCACGGTCATCACCGGCACGCTCATTGAAAAGCCGCACAGCTTCTCCACCGCCTGCAACATCGCCACGCAAATCGTCGCGCAGGTTGCAAGTAACCAGTACGGCGGCCAGAGCATCAGCCTCGCACACCTCGCGCCGTTCGTGCAGATCTCCCGCGAGAAAATCCGCCGTGAGGTCGAAGTCGAGATCGGCGAGCTTGGCGTTTCCCCGGATGAGGCCCAAATCTCCAAAATGGTGGAGCGCCGTCTGCGTGAGGAGATCAAGCGCGGCGTGCAGACCATCCAGTATCAGGTCGTGACTTTGATGACGACGAACGGTCAGGCGCCGTTCATCACCGTGTTTATGTATCTGAACGAGGCGAAAAACGAGCGCGAAAAGCGCGACCTCGCCATGATTATCGAGGAAGTGCTGCTCCAGCGCTATGAGGGTGTCAAAAACGAAAAGGGCGTGTGGGTTACCCCGGCATTCCCAAAGCTCATTTATGTTTTGCAGGAGGATAACATTACCCCCGGCAGCGAATACTATTACCTCACCGAGCTTGCCGCAAAATGCACCGCAAAGCGCATGGTGCCGGACTACATCTCCGAAAAGAAGATGAAAGAGCTCAAAGAAGGCAACTGCTTCCCGGTCATGGGTTGCCGCAGCGCGTTAAGCCCGTGGAAGGATGAAAACGGCAACTATAAGTTCTACGGCCGCTTCAATCAGGGCGTCGTCACACTGAATCTTGTCGATGTCGCGCTCAGCTCCGGCGGCGATATGGAAAAATTCTGGAAGGTCTTCGATGAACGCCTCGACCTGTGCTACCGCGCACTCATGTGCCGCCACAACCGCTTGAAGGGCACATTGTCCGACGCCGCGCCAATCCTCTGGCAGTACGGCGCAATCTCCCGCCTCAAAAAAGGCGAGCCCATCGATGCGCTTCTCTACGGCGGCTATTCCACCATTTCGCTCGGCTATGCCGGTCTGTGCGAGTGCGTGCGCTACATGACGGGCAAATCCCACACGGACCCCAGCGCAACGCCGTTTGCGCTCGCTGTCATGAAGTACATGAACGCTGCGTGCGAAAAATGGAAGGCAGAGACCACCATCGGCTTCGGCCTGTACGGCACGCCGCTTGAAAGCACTACGTACAAGTTCGCAAAGTGCCTCCAGCGCCGCTTCGGCATCATCCCGGGCGTCACGGATAAGCCGTATATCACAAACAGCTACCACGTCCACGTTACCGAGCATATTGACGCGTTTGAAAAGCTCCGCTTCGAGTCGCAGTTCCAGGCGCTTTCCACCGGCGGTGCGATCAGCTATGTCGAGGTCCCGAACATGCAGAATAACCTCGAAGCCGTCCTGCAGATCATCCGCTATATCTACGATAACATCATGTACGCCGAGCTTAACACCAAGAGCGACTATTGCCAGAAGTGCGGCTACGACGGTGAGATTCAGATCGTCGAGGATGACGGCAAGCTCGTCTGGGAGTGCCCGAACTGTGGCAACCGCGACCAGGATACCATGAACGTCGCCCGCCGCACCTGCGGTTACATCGGCACCCAGTTCTGGAACCAGGGCCGTACCGCCGAAATCAAAGAGCGTGTGCTGCACTTGTAA
Ctrl_MAG_00036	720300	Ctrl_000000173235	283	2680	f			Anaerobic ribonucleoside-triphosphate reductase (NrdD) (PDB:4COI)	COG1328	Thymidylate biosynthesis	COG1328	Pathway modules; Nucleotide metabolism; Pyrimidine metabolism	M00053	ribonucleoside-triphosphate reductase (formate) [EC:1.1.98.6]	K21636	Nucleotide transport and metabolism	F	Pyrimidine deoxyribonuleotide biosynthesis, CDP/CTP => dCDP/dCTP,dTDP/dTTP	M00053	ATGTATAGGAAAAGCGCCTATAATCGAAAGTACAGAAAGCGCAAAGCGAAAGCTTTTAGGCTTTGCCGCAGGGGAGAAACGGAAAGGGAAGTTAAACGTATGATTCGATATATTGTCAAGCGCAGCGGGGACAAGGTGTCGTTCGATGCGCGGAAAATCAAAAGCGCCATATTTAAGGCCAATACCAGGATTGCCGCAGAGCGTATGAGCGACGCCGATCTGAACGAATTGACCGAAGAGGTGCTCACGGCGCTCGAAAAGCTGCCGGGTACGCCCACGGCGCAGGAAATTCAAAACGTGGTGGAGGAAAAGCTTCTTGCCGCCGATTACGCCAAAACGGCGAACGCTTACATCAATTATCGCACGGAGCACGAGCACCTGCGCGAAATGGACGACGAGCTCGTGAAGATTTTTGAAAACCTCACGTTCCGCCCGTCCGAAGAGGATGACTTAAAGCGCGAAAACGCGAATATCAACGCCGATACCGCCATGGGCACCATGCTGAAATACGGCTCCGAAAGCGCCAAGGCGTTTTACGATAAATATGTCATCCCGCCGGAGATTGCCAAAGCACACGCGAGCGGCGACATCCACATTCACGATAAAGACTTTTACGCCCTCACCGAAACATGCTGTCAGATTGACCTTTTAAAGCTGTTTCAAGACGGATTTTCCACAGGCCACGGCTATTTGAGAGAGCCGAACGACATCCGCAGCTACGCCGCGCTCGCGTGCATCGCCATTCAGGCAAACCAAAACGAGATGCACGGCGGCCAAAGCGTGCCGAATTTCGACTACGCTATGGCGGAGGGCGTGAAGAAAACATACCGCAAGCAGTATTTCCGTGCGCTTGCGCAGTATATTGAGGTGCGGTTTGATATGAGCGCCTCCGATGCCGCCGCGCTGACGGCTGCCATCAAAGAAGCGCTCGGCACCGATGTCACAATGCACACCGCAGAAGCTTACGCCGAAAAGCTGCGCGCGTTTCTGCCGCGCCATCAAGCAGAAAACGGCTTCCAGATCATCACGGGCGACGCTGCCCGCGCCGCCGCGGAATACGCCGCAAAGACCGCCTACAAAGAGACGGATGCTGCCACGTATCAGGCCATGGAAGCGCTCGTCCACAATTTAAACACCATGAATTCCCGCGCCGGCGCACAGGTACCGTTCAGCTCCTTAAACTACGGCACGGATACCTCGCCGGAGGGCAGAATGGCCGTGCACAACCTGCTCCGCGCTACGGAAGCGGGGCTCGGCGACGGCGAAACACCCATTTTCCCGGTTCAAATTTTCAAAGTCAAGGAGGGCGTCAACTACAACGAGGGCGACCCGAATTATGACCTGTTCCGCCACGCGCTGCGCTGCTCCGCCAAGCGCCTGTTCCCGAATTTCAGCTTTTTGGACGCCCCGTTCAACCTGCAATACTATAAACCCGGCGATTATAACACCGAGGTGGCGTACATGGGCTGCCGTACGCGCGTCATGGGCAATGTATTCGATAACACAAAGGAAGTCACCTGCGGCAGAGGCAATTTGAGCTTCACCTCTATCAACCTGCCGCGCATCGGCATTGAAGCGAAGGGCGATATGAAAACGTTCTATAAGCTGCTCGATGAAAAAATCGCGCTCGTGGAAGAACAGCTTCTGCACCGCTTCAAAATCCAGTGCAGCAAAAAGGTGTATAATTATCCGTTTCTCATGGGGCAGGGCGTGTGGATCGATTCCGAAAAGCTCGACCGCAACGATTCCGTCGCCGAAGTCTTAAAGCACGGCACCTTAAGTGTCGGCTTCATCGGCCTTGCCGAGACCTTAAAAGCCCTCACCGGTAAGCACCACGGCGAAAGCGAAGAAAGCTGGAAGCTGGGGCTTGAGATCATCTCCCATATGCGGGAGAAAATGGACGAAAAAAGCCGTGAGACCGGCCTCAACTTCACCTTGCTCGCAACGCCCGCAGAGGGGCTTTCCGGCCGCTTTGTGCGCATAGACCAAAAGAAATACGGCAAAATTCCCGGCGTTACGGACAGAGAGTATTACACAAACTCGTTTCACGTGCCGGTGTATTACCCCATCAGCGCCTATGAAAAGATTCGCAGAGAAGCGCCGTTTCACGCGCTCACGAATGCGGGGCATATCAGCTACGTGGAGCTCGACGGCGATACGTGCAAAAACATCGACGCATTTGAAAGCATCGTGCGCTGCATGAAAGAAATGGGCATCGGCTATGGCTCGGTCAACCACCCTGTAGACAGAGACCCTGTGTGCGGGTATAACGGCATCATCGACGAGGTGTGCCCGAGGTGCGGCAGAAGAGAGGGCGAAGGCGTTCCGCTTGAAAGGCTTCTGGAGCTGAAAAAGCGCTACCACGACGTCCCGGATTATTCGCATTTGATTCGATAG
Ctrl_MAG_00036	720301	Ctrl_000000173235	3091	3253	f			Anaerobic ribonucleoside-triphosphate reductase (NrdD) (PDB:4COI)	COG1328	Thymidylate biosynthesis	COG1328					Nucleotide transport and metabolism	F			ATGTCACCCAAAACGCAGAAAAATACAAAAACCATCATCGTCGGCGAAGGCCGCGGGTTTGACCGCATCCGCCGCATCACAGGCTACCTTGTCGGCACCACCGACCGCTGGAACGACGCCAAACGCGCCGAAGAACACGACCGCGTAAAGCACAGCCTGTAA
Ctrl_MAG_00070	433965	Ctrl_000000099977	7696	9790	r			Anaerobic ribonucleoside-triphosphate reductase (NrdD) (PDB:4COI)	COG1328	Thymidylate biosynthesis	COG1328	Pathway modules; Nucleotide metabolism; Pyrimidine metabolism	M00053	ribonucleoside-triphosphate reductase (formate) [EC:1.1.98.6]	K21636	Nucleotide transport and metabolism	F	Pyrimidine deoxyribonuleotide biosynthesis, CDP/CTP => dCDP/dCTP,dTDP/dTTP	M00053	ATGGAAATTAAGAATTTTACCATCACCAAAAGAGACGGCTCCAAGGACCGTTTCTCACTCGACAAGATTATGAATGCCATCATCAAGGCGTTCGACTCTGTGAAGGAGCCTGTGGATCTGGGTAATGTGTCCAAGATTCTCAGTAGGCTTGATATCTACAATAATATCAAGGTGGAGGATATTCAGAACCAGGTAGAGGAGGCGCTCATGTCTGAGGGCTACTACAAGGTGGCCAAATCGTTTATGCTCTATCGCCAGCAGCATACCGAAGATCGCGAGACGCTGGAGCGTATGCGCTTTGTGGCCGACTATCTGGAAGCTACCAATGCTGCGTCGGGTTCCAAGTATGATGCCAATGCCAATGTGGAGCACAAGAATATCGCTACGCTGATAGGTGAACTTCCCAAATCGAGCTTTATCCGTCTCAACCGCAAGTTGCTTACAGACCGTATCAAGAAGATGTATGGCAAGGAGTTGGCTGATGAGTATATCGACAAGCTGACGCACCATTATATCTATAAGAACGATGAGACATCGCTCGCCAACTATTGCGCTTCTATCACCATGTATCCCTGGCTGATAGGTGGCACCACGTCGATTGGCGGCAACTCGTCGGCACCTACCAATCTCAAGTCGTTCTGCGGTGGATTCATCAATATGGTGTTCATGGTCAGCTCGATGTTGTCGGGAGCCTGTGCTACCCCAGAATTCCTGATGTACATGAACTATTTCATCGGCAAGGAGTATGGCAAGGATTATTTTAAGCGGGCCGATGAGGTGGTGGACCTTTCCATCAAGCAGCGCAGCATCGACAAGGTGATTACAGACTGCTTCGAACAGATAGTCTATTCGCTCAATCAGCCGACTGGCGCACGCAACTATCAGGCCGTGTTCTGGAACATTTCCTACTACGACAAGTATTATTTTGAGAGCCTTTTCAGCAACTTCTATTTCCCGGATGGCACACAGCCCGATTGGGAAGGCGTGTCATGGTTGCAGAAGCGCTTCATGAAGTGGTTTAATGCAGAGCGTACCAAGACGGTGCTCACATTCCCTGTAGAGACAATGGCCATGCTTACCGAAAACGGCGAGTGTAAGGATGAGGAGTGGGGAGATTTTGCCGCAGAGATGTATGCCGAAGGCCACAGCTTCTTTACGTATCTCAGCGACAATGCAGACAGTTTGAGCTCTTGCTGCAGGTTGCGCAATGAGATTCAGGACAATGGTTTCAGTTATACGTTGGGTGCCGGAGGTGTCTCAACGGGGTCCAAGAGTGTGCTCACGGTCAATCTGAACCGTTGTATACAGTACGCGGTGAATCATCAGATGGATTACAAGGAATATCTCGGAGAGATTATCGATCTTTGCCATAAAGTACAGATGGCGTACAACGAGAACCTGAAGGAGCTCCAAGAGCATGGCATGCTGCCGTTGTTTGATGCCGGTTACATCAATTTGGGCCGTCAGTATCTCACCATTGGAGTGAATGGACTGGTGGAAGCTGCCGAGTTCATGGGGCTTAAGATCAATGATAATCCCGAGTATCTGGCCTTTGTACAGACCGTATTGGGTATCGTTGAGAAGTACAATAAGAAGTATCGCACCAAGGAAGTGATGTTCAATTGTGAGATGATTCCAGCAGAGAATGTGGGTGTGAAGCATGCCAAATGGGACCGTGAGGACGGCTATTTTGTTCCGCGCGACTGCTACAACTCTTATTTCTATGCAGTAGAGGACGACAGCCTGACGGTAATCGATAAGTTTAAGTTGCACGGCGCACCCTACATAGAGCATCTCACAGGTGGCTCTGCCCTCCACATGAACCTGGAGGAGCACTTGAGCAAGGCACAGTATCGCCAACTGTTCCGTGTGGCGGCACAGGAAGGATGCAACTACTTCACCTTTAACATTCCCAACACGGTGTGCAACGATTGTGGACATATCGATAAGCGTTACCTGAAGGAGTGCCCGGTATGCAAGAGCAAGAATGTGGACTATCTTACTCGCATCATCGGATATCTGAAACGTGTCAGCAATTTCTCTCAACCGAGACAGGAAGAGGCCAGCAGGAGGTATTATGCTCAAGTACGTTAA
Ctrl_MAG_00085	127106	Ctrl_000000028194	3257	3521	r			Anaerobic ribonucleoside-triphosphate reductase (NrdD) (PDB:4COI)	COG1328	Thymidylate biosynthesis	COG1328					Nucleotide transport and metabolism	F			GTTTTACAGGTTATCAAGTTCATCTACGACAACATTATGTACGCTGAGCTAAACACAAAGAGCGACTACTGTCAGGTATGCGGCTACGACGGCGAAATCGGCATTGTTGAAGAGGACGGAAAGCTCCTTTGGGAGTGCCCGAAGTGCCACAACCGTGACCAAGACAAGATGAACGTTGCCAGAAGAACCTGCGGCTACATCGGCACGCAGTTCTGGAATCAGGGCAGAACTCAGGAAATCAAGGAAAGGGTGCTCCACCTCTGA
Ctrl_MAG_00085	805496	Ctrl_000000196141	2445	3108	f			Anaerobic ribonucleoside-triphosphate reductase (NrdD) (PDB:4COI)	COG1328	Thymidylate biosynthesis	COG1328	Pathway modules; Nucleotide metabolism; Pyrimidine metabolism	M00053	ribonucleoside-triphosphate reductase (formate) [EC:1.1.98.6]	K21636	Nucleotide transport and metabolism	F	Pyrimidine deoxyribonuleotide biosynthesis, CDP/CTP => dCDP/dCTP,dTDP/dTTP	M00053	ATGAAAATTATTAAACGAAACGGCTCGGAAGAAGATTTTAACATTGAGAAAATCGTCAATGCCGTAAAGAAGGCAAACAACTCGTCCGAAACACGTTTCCTGACTGATGAGCAGATTATCGACATCGCAGAATACGTTGAATATAAATGCAACAAAATGAAAAGAGCGGTTTCCGTAGAGGAAATTCAGGATATGGTCGAAGACCAGCTTATGGCTAAGGGTGCGTTTGAACTTGCACGCCGCTATGTAAGATACCGCTACAACCGTTCTCTTGTTCGTAAGGCTAACACGACCGATAACAGAATCCTCTCGCTCATTGAGTGCAACAACGAGGAAGTAAAGCAGGAAAACTCTAACAAAAATCCTACCGTAAACAGCGTTCAGCGTGACTATATGGCAGGCGAGGTAAGCCGTGACCTTACAAGAAGAATGTTGCTTCCTCCCGATATTGTTGAGGCAGACAAACAGGGTCTCATTCACTTTCACGACGCCGACTACTTTGCACAGCATATGCACAACTGCGACCTCGTAAATCTTGAGGATATGCTTCAGAACGGAACTGTTATAAGCGATACGCTCATTGAAAAGCCGCACAGCTTTTCAACAGCCTGCAACATCGCTACTCAGATTATAGCACAGGTTGCAAGCAACCAGTACGGCGGT
Ctrl_MAG_00099	1176710	Ctrl_000000303156	19391	21599	f			Anaerobic ribonucleoside-triphosphate reductase (NrdD) (PDB:4COI)	COG1328	Thymidylate biosynthesis	COG1328	Pathway modules; Nucleotide metabolism; Pyrimidine metabolism	M00053	ribonucleoside-triphosphate reductase (formate) [EC:1.1.98.6]	K21636	Nucleotide transport and metabolism	F	Pyrimidine deoxyribonuleotide biosynthesis, CDP/CTP => dCDP/dCTP,dTDP/dTTP	M00053	ATGATACAAACTGTTGTGAAACGCGATGGGCGCGTGGTGGGATATAACGAAGAGAAAATAAAGGCAGCTATACGCAAAGCCATGCTGGCCACCGAAGCGGGTGAAGACGAAAGCTTGATACAGCGCATCGCCGACCGCATAGGTGCCCGCGGCAAGAGCCAGATGAGTGTGGAGGCCATTCAGGACCAAGTGGAGCTGGAACTCATGAAAAGTCCCCGCAAGGAGGTGGCACGAGCCTACATCAACTACAGGCACAAGCGCAATGTGGCCCGGAAAGCAAAAACTGCCGACGTGTTTCAAGAAATCATCAAGGCTCAGAAGAACGACATCACCCGAGAGAATGCCAACATGAACGCCGACACACCGGCTGGCATGATGATGAAGTTTGCAAGCGAGACTACCAAGCCTTTCGTCGACGACTACCTGCTCAGCGAGGAAGCCCGAGAGGCAGTGAGCAACAACTACCTCCACATTCACGACAAGGACTACTACCCCACCAAGAGCCTTACTTGCGTGCAGCACCCGCTCGACCGTGTGCTCGACGAGGGCTTCACGGCCGGCCACGGCGAGTCGCGTGCGGCCAAGCGCATCGAGACGGCCAGCGTGATTGCCTGCATCTCGATGGAAACTGCACAAAACGAGATGCACGGCGGACAGGCCATACCGGCGTTTGACTTCTACCTGGCTCCTTTCGTACGCAAGTCGTTTGTCGAGGAAGTGAAATACATCGAGCAACTCACAGGCACCGACTATCACCACCTGTACGACGCACATATCGACGATTACATATATAAGGATCTCTACATGCTACAAGGAGAGCAGCGCGTGCTGCAACATGCCATCAACCGCACGGTGGGCCGTGTGCACCAAGCCATGGAGGCCTTTATCCACAATATGAACACCATCCATTCACGAGGCGGCAACCAGGTGGTGTTCAGTAGTATCAACTATGGCACCGACACCAGCGCCGAGGGTCGCTGTGTGATGCGTGAGTTGCTGAAGTCGACCTATGAAGGCGTGGGCAACGGCAGCACAGCCATTTTCCCCATTCAGATATGGAAAAAGAAGCGTGGCGTGAGTTACCTGCCTGGCGACCGCAACTACGACCTTTACCAACTGGCATGTAAAGTGACGGCAAGACGGTTCTTCCCAAACTTTGTGAATCTTGACGCCACCTTCAACTACAACGAAAATTGGAGAGCCAACGACCCGAAGCGCTACAAGTGGGAGATTGCAACCATGGGGTGTCGCACGCGTGTGTTTGAAAACCGATTTGGTCCAAAGACCTCAATAGGCCGAGGCAACCTGTCGTTTTCTACCATCAATATTGTGAAACTTGCCATCGAATGCATGGACATCAAGAACAAAGAAGATCGCATCAACACCTTCTTTGCTAAGCTTGACCGCATGCTCGAGGTCACTGCACGCCAGTTGCACGACCGCTTCATGTTTCAGAAAACAGCAATGGCCAAGCAGTTCCCGCTGCTCATGAGCAAACTGTGGAACGGTGCCCACAAGCTCAAGCCCGACGACAGCATCGAGAGCGTGATCAATCAAGGCACACTGGGCATTGGCTTTATAGGCCTTGCCGAATGCCTGATTGCACTCACTGGGCATCATCATGGCGAGAGCGACGAGGCTCAGCGCTTAGGACTCAAGATTGTGAGCTACATGCGCGACAGGGCCAACGAGTTCTCTGAGCTGTACCAGCACAACTACAGTATTCTTGCCACACCTGCCGAGGGCTTGAGCGGAAAATTCACCAAGCGCGACCGCAAGCAATTTGGCGTGATTCCAGGTGTAACCGACAAGGAATACTATACCAACAGCAATCATGTGCCCGTGTATTACCACTGCAGCCCCAAGCACAAAGCCGAAATTGAAGGTCCCTATCACGACTTGACCCGCGGCGGACACATCTTTTATGTAGAAATCGACGGCGATGCCACCCACAATCCTGAAGCCATTGCCAACGTGGTTGACCTGATGGACAAATACAACATGGGCTATTGCTCGGTAAATCACAATCGTAACCGCTGCATGGACTGCGGCTACGAGGACGCCTCTCAGCACCTGGAGGAGTGCCCACAATGCGGTAGCCACAATATCGACCGGTTGCAGCGAATCACTGGTTACCTGGTGGGCACTACCGACCGCTGGAACAGTGCTAAACTTGCTGAACTAAGAGACCGTGTCGTGCACAAGTGA
Ctrl_MAG_00110	500868	Ctrl_000000116414	2257	4465	f			Anaerobic ribonucleoside-triphosphate reductase (NrdD) (PDB:4COI)	COG1328	Thymidylate biosynthesis	COG1328	Pathway modules; Nucleotide metabolism; Pyrimidine metabolism	M00053	ribonucleoside-triphosphate reductase (formate) [EC:1.1.98.6]	K21636	Nucleotide transport and metabolism	F	Pyrimidine deoxyribonuleotide biosynthesis, CDP/CTP => dCDP/dCTP,dTDP/dTTP	M00053	ATGATTCAAACCGTACTCAAACGCGACGGCCGACAAGTAGGCTACAACGAAGAAAAAATCAAGGCTGCGATTCGCAAGGCGATGATTGCAGCAGAAGTAAACGACGACGAAGCGCTCATTCAGCGCATTGCCGACCGCATCGGTATGCGAGGCAAAAGCCAAATGACCGTGGAGGCAATCCAAGACATGGTGGAAAACGAATTGATGAAGAGCCCCTACAAGCAGGTGGCGCGCACCTACATCAAATATCGCCACTCGCGTAATGTGGCACGCAAGGCCGGCACCGCCAACGTGTTTAAGGAAATCATCAACGCCAAGAACAACGACATCACTCGCGAAAACGCCAACATGAACGCCGACACCCCTGCCGGCATGATGATGAAGTTTGCCAGCGAAACCACCAAACCGTTTGTCGACGACTATTTGTTGAGCGAGGAAGTGCGCGAGGCTGTAGCCGACAATGTGCTCCACATCCACGACAAGGACTACTACCCCACCAAGAGCCTCACTTGCGTGCAGCACCCTCTCAACAAGGTGCTGGAAAACGGCTTCGTGGCTGGTCATGGCGAAAGCCGCCCCGCCAAGCGTATCGAAACCGCAAGCGTGATTGCATGTATCTCGATGGAAACTGCGCAAAACGAGATGCACGGTGGTCAGGCAATTCCTGCGTTTGACTTCTATTTGGCTCCATTCGTCCGCAAAAGCTATATTGAGGAGGTGAAGAATGTGGAAGCCCTCACCGGCAGCGACCTCAGCAGCCTTTACGACGCCGAAATCGACGACTTCATCGAAAAGCCTCTCGATTTCCTCACGGGCGAACAGCGCGCGCAGCAGCACGCCATCAACCGCACCGTGAGCCGTGTGCACCAAGCCATGGAGGCGTTTATCCACAATATGAACACTATCCACTCCCGTGGTGGCAACCAAGTGGTGTTTAGCTCCATCAACTACGGTACCGACACCAGCGCAGAAGGCCGCTGCATTATCCGCGAACTTCTCCGCAGCACCTACGAGGGTGTGGGCAACGGCAGCACTGCCATCTTCCCTATCCAAATCTGGAAGAAGAAGCGTGGCGTGAGCTACCTCCCCGGCGACCGCAACTACGACCTGTATCAATATGCGTGCAAAGTGACCGCTCGCCGTTTCTTCCCTAACTTCGTGAACCTCGACGCCACTTTCAACCAACACGAACTTTGGCGCGCCGACGACCCCGAACGCTACAACTACGAAATCGCTACAATGGGTTGCCGCACCCGCGTGTTTGAAAATCGCTTCGGTCCTAAGACCTCTATCGGCCGTGGCAACATCTCGTTCAGCACCATCAATATTGTGCGCCTTGCCATCGAATGTATGGGCGTGAAAAATAAGGAAGACCGCGAAAACCTGTTCTTCGCAAAACTCGACAAGGCTCTCGAAGTGACTGCCAAGCAGCTCCACGAGCGCTTCCAGTTCCAAAAAACCGCTATGGTGAAGCAGTTCCCTCTGCTCATGGCACAGCTGTGGAACGGTGCTTCCAAACTCAAGCCTAACGACACCATCGAGAGCGTGATCAACCAAGGCACTCTCGGCATCGGTTTCATCGGTTTGGCTGAATGTTTGATTGCCCTCGTGGGCAAGCACCACGGCGAAAGCGAGGAGGCACAAAAGCTCGGTCTGAAGATTGTGACCTACATGCGCGACCGCGCATTGAGTTTCTCGGAGCAATATCAGCACAACTACAGTATTCTCGCCACCCCTGCCGAGGGCTTGAGCGGCAAGTTCACCAAGCGCGACCGCAAGGATTTCGGCGAAATCCCTGGCGTGACCGACAAGGCATACTACACCAACTCCAACCACGTGCCTGTATATTACAGATGCAGCCCTAAGCACAAGGCTGAAGTGGAAGCACCATACCACGATTTGACCCGTGGTGGCCATATCTTCTATGTGGAAATCGACGGTGATGCTACCCACAACCCTGAAGCCATTGCCAACGTGGTGGACTTGATGGACAAGTACAACATCGGCTACTGCTCCGTGAACCACAACCGCAACCGCTGTATGGACTGTGGCTACGAAGACGCTACCGAAGACCTGAAGGAATGTCCACACTGCCACAGCACAAGAATCGACAAACTCCAACGCATCACCGGCTACCTCGTAGGCACCACCGACCGCTGGAACTCCGGCAAGCTCGCCGAACTCAACGACCGCGTAGTGCATAAATAA
Ctrl_MAG_00115	43865	Ctrl_000000009541	409	2530	f			Anaerobic ribonucleoside-triphosphate reductase (NrdD) (PDB:4COI)	COG1328	Thymidylate biosynthesis	COG1328	Pathway modules; Nucleotide metabolism; Pyrimidine metabolism	M00053	ribonucleoside-triphosphate reductase (formate) [EC:1.1.98.6]	K21636	Nucleotide transport and metabolism	F	Pyrimidine deoxyribonuleotide biosynthesis, CDP/CTP => dCDP/dCTP,dTDP/dTTP	M00053	ATGAGTGCAAACATTTTCATCATTAAGCGAGACGGCAAAAGAGAAGCCTTCTCCATCGACAAGATTAAGAATGCCATCCGTAAGGCATTCCTCTCAGTAGGCAGTTACGCAGCAGAAGAAGACCTCACCAATATTCTTTCGCGTGCGGTCATTCAAAACGGCATGTCGGTTGAAGAGATTCAGAACCAAATTGAGATCTCTCTCATGGCCGAGCGCTACTTCAAGGTAGCCAAGTCGTATATGCTCTACCGACAACGACACACTGAAGACCGCGAAACACGCGATCATCTGCAATTCCTCATCGACTACTGCTCTGCAGCCAACCCGGCAACCGGAAGCAAGTTTGATGCCAACGCCAACGTTGAGCAGAAGAATATCGCTACCCTCATCGGTGAACTACCCAAAAAGAGCTTTATTCGCCTGAACCGAAGGCTACTCACCGACAGAATCAAAGAGATGTTCGGCAAAGAAACGGCTGACAGATACATGCAGCTGCTTCACGAACACTTCATCTACAAGAACGACGAAACCAACCTGGCCAACTATTGCGCCAGCATCACGATGTATCCCTGGCTACTGGATGGCACACTTGCCATAGGAGGCAACTCGACGGCGCCTACCAACCTCAAATCGTTTTGCGGAGGTTTTGTCAACATGGTCTTCATTGTGTCGAGCATGCTCAGCGGGGCTTGCGCTACGCCGGAATTCCTCATGTATCTCAATTATTTCATCGGTCGCGAATACGGTCCCGACTATTATCAACATGCCGACAAGGTGGTAGACCTCTCCCTCAAGCAACGCACCATCGACAAAGTGATCACCGATTGCTTTGAACAGATCGTCTACTCCATCAACCAACCCACGGGAGCCCGCAACTTCCAAGCCGTATTTTGGAACATCTCCTATTACGACCGCTACTACTTTGAGAGCCTGTTCGGCGAGTTCCGCTTCCCCGACGGCAGTCGTCCCGATTGGGAGTCGCTCAGTTGGTTACAGAAGCGCTTCATGGTTTGGTTCAATCAAGAGCGCACCAAGACGGTGCTCACCTTCCCTGTTGAAACCATGGCACTACTCACCGAAAATGGAGATGCCAAAGACAAGGAATATGGCGACTGGACAGCTCAGATGTATGCCGATGGACATTCCTTCTTCACCTATATGAGCGACAATGCCGACTCTCTGAGCAGTTGCTGCCGCTTACGCAATGAGATTCAAGACAACGGATTCAGCTATACCTTAGGAGCCGGAGGCGTGTCGACCGGTTCCAAGAGTGTACTCACCATCAATCTGAACCGCTGCATTCAGCATGCTACTCGCCAAGGCATTCCCTATCTTGACTTCATGTCTGAAATCATTGACCTCATGCACAAGGTTCAGCTCGCCTACAACGAAAACCTCAAGGCACTGGCTCAAAAAGGCATGCTACCTCTATTCGATTCCGGTTACATCAACATTCGCCGCCAATATCTCACCATTGGCGTAAACGGACTCGTCGAAGCTGCCGAATATTTAGGAATCCCCATCAATGACAATCCCCAATACGTTCAATTCGTACAAGATGTTTTAGGCCTGATTGAACAATACAACAAAAAATACCGTTCCAAAGAGGTGCTCTTCAACTGCGAAATGATTCCGGCCGAAAATGTGGGAGTCAAACACGCCAAATGGGATCGCGAAGATGGCTACAAAGTTCCTCGCAATTGCTACAATAGTTATTTCTACATCGTGGAAGACGAATCGCTCAACCTCATTGACAAGTTCCGCCTTCACGGAAGGAAATACATCGAGCATCTCACCGGTGGTTCTGCGCTCCATGCCAACTTGGAAGAACATCTCACCAAAGCCCAATATCGACAACTGCTTCGCATTGCGGCCAAAGAAGGATGCAACTATTTTACCTTTAACATCCCCAACACCATTTGCAACGACTGCGGACACATCGACAAACGTTACCTGAAAGCCTGCCCGAAATGCCATAGCACCAACATTGACTATATGACGCGCATTATCGGTTACATGAAACGCATCAGCAACTTCTCCATGCCCCGACAGGAAGAAGCAGCCCGCCGTTTCTATGCTCCGGCTCAGCAGCCGCTCGACGACGAGCAACAACCAGCCTAA
Ctrl_MAG_00180	59891	Ctrl_000000013192	3114	5289	f			Anaerobic ribonucleoside-triphosphate reductase (NrdD) (PDB:4COI)	COG1328	Thymidylate biosynthesis	COG1328	Pathway modules; Nucleotide metabolism; Pyrimidine metabolism	M00053	ribonucleoside-triphosphate reductase (formate) [EC:1.1.98.6]	K21636	Nucleotide transport and metabolism	F	Pyrimidine deoxyribonuleotide biosynthesis, CDP/CTP => dCDP/dCTP,dTDP/dTTP	M00053	ATGAGGATCATAAAGAGAAACGGCGCCGAGGTCGGCTTCGATATTACCAAGATCATTATCGCCATCACCAAGGCCAACGAGTCCGTGGAGGAGGTGGACCGGATGACGCCGGTGCAGATCCAGCGGATCGCGGAGTCCGTGGAGCTGCAGTGCCAGAAGATGAACCGCGCCCCCACCGTGGAGGAGATCCAGGACATGGTGGAGCACTACATCATGGCTCACGGCGCCTTTGAGGTGGCCAAGCACTACATCACCTACCGCTATACCCGCTCGCTGGTGCGTAAGTCCAACACCACCGACGACAAGATCCTCAGCCTCATCGAGTGCAACAACGAGGAGGCCAAACAGGAGAACTCCAACAAGAACCCGGTGGTCAACTCCACCCAGCGGGACTATATGGCCGGCGAGGTCAGCCGCGACCTCAGCGAGCGCATCCTGCTGCCGCAGGATATTGTGGAGGCGCACCGCGAGGGCATCATCCACTTCCACGACAGCGACTATTATGCCCAGCATATGCACAACTGCGATCTGGTGAATCTGGAGGATATGCTGCAAAACGGCACGGTCATCACCGGTACGCTCATCGAAAAGCCCCACAGCTTCGCCACCGCCTGCAACATCGCCACCCAGATCGTGGCGCAGGTGGCCAGCAACCAGTACGGCGGCCAGTCCATCTCCCTGACCCATCTGGCGCCCTTTGTGCAGGTGAGCCGCAACAAGATCCGCGCCAGCGTGCGGGAAGAGTTCGACGCCGTGGGCGTGGCGGTGACGGAGGATCAGATCAACGCCATCGCGGAAAAGCGTCTGCGGGAGGAGATCCGCCGCGGCGTCCAGACCATCCAGTATCAGGTGGTGACGCTGCTGACCACCAACGGACAGGCGCCGTTCATCACGGTGTTCATGTATCTGGGCGAGGCACGCAGCCAGCAGGAGAAGGCCGATCTGGCGGTCATCATCGAGGAGATGCTGCTCCAGCGGTATCAGGGCGTGAAGAATGAGAAGGGCGTGTGGGTCACGCCGGCGTTCCCCAAGCTCATCTATGTGCTGGAGGAGGACAACATCCACGAGGACAGCAAATACTGGTACCTGACGGAGCTGGCGGCCAAATGCACCGCCAAGCGGATGGTGCCGGACTATATCAGCGAGAAGAAGATGCTGGAGCTGAAGGTGGACAAGAACGGCGAGGGTCACTGCTACCCCTGCATGGGCTGCCGCAGCTTCCTGACCCCCTATGTGGACGAGAACGGCAAGCCAAAGTACTACGGCCGGTTCAATCAGGGCGTGGTGACGGTGAACCTGCCGGATATCGCCCTCAGCTCCGGCGGCAATATCGAGAAGTTCTGGCGCATCTTCGATGAGCGCATGGAGCTGTGCCACCGGGCGCTGCTGTGCCGCCACGAGCGGCTGAAGGGCACGCTGTCCGACGCTGCGCCCATCCTGTGGCAGTACGGCGCCTGTGCCCGGCTGAAGAAGGGCGAGCCCATCGACAAGCTGCTGTACGGCGGCTACTCCACCATCTCCCTGGGCTATGCGGGCCTGTATGAGTGCGTGAAGTATATGACCGGCAAATCCCACACCGACCCCAGCGCCACCCCCTTTGCGCTGGAGATCATGAACGCGCTGAACGCCGCCTGCAAGAAGTGGAAGGCCCAGCACAACATCGACTTCTCCCTGTACGGCACGCCGCTGGAATCCACCACCTATAAGTTCGCCAAGTGCCTGCAAAAGCGGTTCGGCGTGGTGGAGGGCATCACCGACAAGGGCTATGTCACCAACAGCTACCACGTCCATGTGACGGAGCCGATCGACGCGTTCAAGAAGCTGGAGTTCGAGGCACAGTTCCAGCATCTGTCCCCCGGCGGCGCCATCAGCTATGTGGAGGTGCCGGATATGCAGAACAATCTGGACGCGGTGCTGGAGGTCATGAAGTTCATCTACGACCACATCATCTACGCCGAGCTGAACACCAAGAGCGACTATTGTCAGGTGTGCGGCTGGGACGGCGAGATCGAGATCGTGGAGCAGGACGGCAAGCTGATCTGGAAATGCCCCCAGTGCGGCAACACCGATCAGGACAAGATGAACGTGGCGCGGCGCACCTGCGGCTACATCGGCACCCAGTTCTGGAACCAGGGCCGCACGCAGGAGATCAAGGACCGCGTGCTGCACCTGTAA
Ctrl_MAG_00029	246223	Ctrl_000000055317	7647	9723	r			Anaerobic selenocysteine-containing dehydrogenase (BisC) (PDB:1EU1)	COG0243							Energy production and conversion	C			GTGCAGGAGAAAAAGCACCTGCTAAAGGATTATGTATGGCATCTGTGGAATACTAGAAAAAAATATTGGGGTGGAGAAATGAATAAGCTAAGTCATGGATGTACATTAGATTGTTTTGATTGTTGTAAGTTTAATGTATATGTTGAAGAAGGAAAAATAATTAAAATTGAAGGAGATAAGGAACATCCTTATACTAAGGGATTTATCTGCAAAAAGGGACTGGCTCATTTAAATAGGTTAAATCATCATAAGAGGATTTATAAGCCTTTATTAAAAGTTAAGGGAAAGTGGAAGGAAATTACCTTTGATGAAGCTATAGAAATAATGGTTCATAAGTTAAAGGGATATAAAGATAAATATTCTCCTAAGTCAGTATTATATTATGAACAGTATGGTAATGGTTCTTTATTAAAGAGTATAGGAGACATATTCTTTAATTTTTATGGTGGAGCATCAAAAGCAAAAGGTGGTCCTTGTTGGAGTGCAGGTATACATGCACAAAAACAGGTTTTTGGAGATGTAGTAAGCCATTCATTGGATGATCTTATACATAGCAAAAATATATTTGTATGGGGCAAGAATCCAGCTAATACTACTATACATACTATGCAAAGTATAAAAAAAGCTAAGGCTAATGGTAGCAAAGTCATTGTTATAGATCCTATTTTTACTTCAACAGCAAAGATAGCTGATAAATATGTAAGAGTAAAGCCAGGTGGAGACGAAGCTTTAGCATTAGCTATGGGAAAGATTATCATTGAAAGAAATTATCTAGATAAAGATTATATTCAGAAATATGTAAATGGTTTTGAAGAATATAAAGATTACTTGTTGTCATTAGATATGAATAAGTTGTCTTTTATATGTGGTATAGAAGTAAGTGAAATTGAAGAGTTAGCAAAGCTTTATAGTGAAAAACACTCCAGTATTTTATTGGGATATGGTATGCAAAAGTATTATAATGGTGGAAATACCATTAAACTAATAAGCTTTTTAGGTGCTATAACAGGGCAAATAGGTATTAGTGGAGGCGGTGTTAATTATGCTAACAGAGTTTATCCAGATATTTTAAATACTGACCCTTACAATAGTGCTGCTTATGGAGAAAGCAGAGAATTTTATGTGAGCCAAATCAGTGAGTTTATTAATGATGCTGTAAAGGGAAAAGCACATGCTAGAAACAATATATATTGCCCAGAGCAGGAAGGGGCAAAGGAAGATAATGTTCCTTTAAAGATGGCTGTAATAACTAAAAGTAATTTATTAAACCAGTTGCCAAATTTAAACAAGCTAAAGGATGCTTTTAGGAAAATTGAATTTAAGGTATGTATTGATATGTTTATGACAGATACAGCTGAAGAATGTGATTTATTTATTCCTGCCACCAGTACATTAGAAAGTGAAGATTTACTTTTTAGCTCTATGACTAACCCATATTTAATTTTTAATGAAAAGCTTATAGAACCATTAGAGGAGTTAATGGATGAATATTACTTTTTTAGAGAGATAGCCAGAAGGCTTGAGCTTAAAGGCTATCCAATGGTAGAAAAAAAGGAATATCTTAATGAAGTTATCAAGCCATTAAAAAGTATTAGTGATGAAATTGATTTAGAATATATAAAAAATAATTATTTTACTCCTCATAAGAATATAGCTTGGGAAGATAAAAAGTTTTTAACGAAAAGTGGAAAAATAGAGTTTAATTTTAATAAAATGAACGATAATAAAGAAGAGTCAAGATTTAGATTATTAACAAACCATAGTAAAGATACATTATTTAGTCAGCATGTTATGGATGAAAAAGGTCCGGCTAAGGCATATATAAATAATAAGGAAGCAAAAAAATTAAATATTAATGAAGAAGAAAATGTCAGCTTAATATCTGATAATGGGAAAATAACTGTGCAAATTATAATAGATGACTGTATCGGAGATAATATAGTTATGATGTATGTTGGATGGTGGAGAAAGCACGGTAATCCTAACTATATAACTATGTCAGGCATATCAGATATAGGGGGACAAGTAACTTATAATGAGACATTAGTAGAAATAGTTAAGGAAAAAGGAGAATAG
Ctrl_MAG_00099	830184	Ctrl_000000203002	5954	6377	f			Anion-transporting ATPase, ArsA/GET3 family (ArsA) (PDB:1F48)	COG0003					arsenite/tail-anchored protein-transporting ATPase [EC:7.3.2.7 7.3.-.-]	K01551	Inorganic ion transport and metabolism	P			ATGAAGGAATATACGATTCAAGAAGTGGAGCAGCAGAAATATCTGTTCTTCACTGGCAAGGGTGGAGTTGGCAAGACCAGTCTGGCGTGTGCGACAGCCATCGCTATGGCCGACATGGGCGAGAAGGTCTTGCTCATCAGCACCGATCCGGCCTCTAATCTACAAGATGTCTTTCATCAGGACATCTCACAACACGGGACTCAAATAAGGGGAGTAGAGGGGCTCACCGTTGTCAACCTCGATCCCGTCAAGGCTGCCGACGAATACCGCGAGTCGGTGGTGGCGCCTTACCGCGGCTTGCTGCCCGACTCGGTCATCGCCAACATGGAGGAACAACTGTCGGGCTCCTGCACCGTGGAGATTGCCGCCTTCAACCAATTCTCCGACTTCCTCACCAACGCGGATGATGCACACAAGTATGAC
Ctrl_MAG_00029	109735	Ctrl_000000024410	6012	6942	f			Anionic cell wall polymer biosynthesis enzyme TagV/TagU, LytR-Cps2A-Psr (LCP) family (peptidoglycan teichoic acid transferase) (Cps2a) (PDB:2XXP) (PUBMED:29107701)	COG1316					polyisoprenyl-teichoic acid--peptidoglycan teichoic acid transferase [EC:2.7.8.-]	K01005	Cell wall/membrane/envelope biogenesis	M			ATGAAAAAGGGAAATAAAATTGCATTATGGATTATAGGGATAATTCTTGGTGTTTTTATAATTGGTATTGGTGGAGTATACATATATGGAAATTATATGTTTAATAAAGTTGAAAAGATTGAAGTTGATAAAAATGATGTAGGGATAACAGAAGAAGTGGAGGAAAAATTATCACCATATAGTAATAGTATTATTAATATTGCCTTATTTGGTGTTGATTCTGCTGATGTTAGTACAGGAAGATCAGATTCTATAATTATTGCTACAATAGATACTATTCATAAAAAGTTGAAATTAACATCAGTTATGAGAGATTCTTATGTTAATATATCAGGTATAGGAAATGATAAAATAAATCATGCTTATGCTTTTGGTGGGCCACAGTTGGCTATAAAGACTTTAAATGAAAATTTCAATTTAAATATTGAGGATTTTGTTGCAGTTAACTTTGATTCATTACCTAAGATAATAGATATGATTGGAGGAGTAACTGTAGATATAACCAGTGAAGAAGTAAGTCATATTCCAGGAATCTCTAGTGCAGGTACATATAATTTAAATGGAGCTCAAGCTCTTTCATATTCAAGAATCAGATATGCCACTGGTGGTGATTATGTAAGAACTGAGAGACAAAGAACAATATTGACAAAGATATTTGAAAAGATATTAACTATTAATCCAATGAAATATCCAAGTCTTTTAAACGAAGTGTTACCAATGGTTCAAACAAGCTTAGATTATTCAAAAATACTTGAATTAGGAACAGAAGTATTAAAAATGGGAGTAACAACTTTAGAACAAGAAAGATTCCCATTAGATGGTTATTGTCAAGGCGAAATGATTAATGGAGTATATTACTTAACATTCAATAAAGCATTAACAGTAGAACAATTGCATAATTATATATTTGAAGATGTACGAATTTGGTAA
Ctrl_MAG_00029	358546	Ctrl_000000081892	3717	4743	f			Anionic cell wall polymer biosynthesis enzyme TagV/TagU, LytR-Cps2A-Psr (LCP) family (peptidoglycan teichoic acid transferase) (Cps2a) (PDB:2XXP) (PUBMED:29107701)	COG1316					polyisoprenyl-teichoic acid--peptidoglycan teichoic acid transferase [EC:2.7.8.-]	K01005	Cell wall/membrane/envelope biogenesis	M			ATGAAGAAAAAACTTTTAATTGGTATAGGAGTCTGCATTTTATTGATAGTAGCTGGAGGATTATTTTTATATGCACAGTTAAATGCAAAATTAGATAAAATAAATTACTCTAGTGTTAGTCAGGAAAATATTAAGCTTAATGAAGGTATAGTAAATGATAGTAATTTAACGCCATATACCAATATTGCTTTATTTGGGGTTGATTCCAGGGATAGTAATTCAAAAAGAGCAAATAGCGATACAATTATTGTAATGAGTATTGATAATAATCGGCAGATGGTAAATATAGTTTCTGTTTATCGCGATACCTTGCTAAATGTGGGCAATGAAGAATATTTAAAATGTAATTCAGCATACCTATTAGGAGGACCAGAGCAAGCAGTATCAATGCTGAATGAAAATTTAGATTTAAATATAAAAGAATATATTACCGTTGATTTTAGTGCTTTAGCAGAAATTGTAGATGCAATTGATGGTGTTACCATAGCCTTAACAGATGAGGAAGTTACCTTGATAAATAAATTTTGCGAAGAAACTGCACAAATTACTGGTAAGAGCTATGTACCTATTTCACCAGAAGTTGGAGGGACCTACAAATTAAATGGTATACAAGCTGTATGCTATGCACGAATTCGTTATACTGATGGAAATGACTTTAAACGTACTGAACGCCAAAGAAAACTTATAGAATTAATTAATGAAAAAGCAAAAAAGTCTTCCCCTAAAGTTTTACTTAAAATTATGGACAATGTATTTCCTTTAATTGAAACAAATTTTAGCAAAGATGATTTATTATCTTTAGGATTTTCCATACTATCCTATTCTATTGAAGAATCTTTAGGATTTCCTTTTGATTTTAGAGGAGAAGAAATTGATACTGTAGGTTCTTGTGTAATTCCAGATACATTAGCATCCAATGTTAAAAAGCTTCATAAGTTGTTATTTAGGAATGATGATTTTAAAGTATCAGAGGAAGTAGAGGAAAACTCTTATAATATAGAATTAATCACTGGAAATGGTTATTAA
Ctrl_MAG_00029	780114	Ctrl_000000189241	10699	11854	r			Anionic cell wall polymer biosynthesis enzyme TagV/TagU, LytR-Cps2A-Psr (LCP) family (peptidoglycan teichoic acid transferase) (Cps2a) (PDB:2XXP) (PUBMED:29107701)	COG1316					polyisoprenyl-teichoic acid--peptidoglycan teichoic acid transferase [EC:2.7.8.-]	K01005	Cell wall/membrane/envelope biogenesis	M			ATGTTGAAAAAAATAATTGTTTTTTTAGCTATGTCTTTTATAATTATATGTACCTTAATGGGAGGAACATATTTATATGTTAAGAATAATATTTATGATGAAAATAATTTAGCCAGTGAAAATCATAGTAAGGGTAAAGAAGAAAGTATTGAAGATGTAAAATATGAAGAAGTAGAAGGAATAACTAATGTGCTTTTAATTGGTAGCGATGAAAGAGAAGGGGAAGAAGGTGCAAGGTCAGATTCAATGATAATTGCAACTTTAGATAATAATAATAAAAATATTAAACTTACATCCCTATATAGAGATACTTTAGTTAATATACCTGGATATGGAGAAGAAAAATTAAATTCTGCATATCAGTTAGGTGGAGTTAATTTATTAATAAAAACAATTGAAGATAATTACAAAATAGCAATTAAAGATTATATTACTATTAATTTTAATGGTTTTGAGGAAGTAATTGATGAAATAGGCGGCATAGAAATAGATGTAAAAGAGCATTTACTTTCAGAGCTAAATAAGTATATTGGAGAATCAACAGGTGGAAATGATTGTCCTGTCAATGAAAGTGGTCCACAACTGCTAAATGGAAAGCAGGCACTAGCTTATGCTAGAATAAGGTATAATTGTGGAGATGATTATGAACGAGCTGAAAGGCAGAGAGAAGTATTGGTGAAAATTGCAGAAAAGATAAAGGAAACTAATCCCATTAAATATTTAGGTATTGGTAATGTGATGCTTAAATATATAAAAACAGATATTGATCCAATAGATGCAGTAAATATGGCCTATACAATCTATTCTTTTGACAAATTAGAAATAAAACAAATTAGTATGCCTATACTTGATATTACAAAGGATATGGAATATAAAGATTATGGTAGCGTACTTATAACTGACTTAGAGCAAAATGCAAAAATACTTAATAGATTTATTTATAAAAACATTGATTCTGATGAAATTACTCTCACTTATGATAAAATTTTATCATTAATTATGGAATATGAAGCAGTTCAAAGAAGTTATATACATGGAAACAATTATAATGAAGAATATAATTATAGTAATGAGAATAATAATTATGTAAATGAAAGTGAAGAAGAACCCTTATATAATATATATGATGGAAATGAGTATTATTACTTTGAATAG
Ctrl_MAG_00029	793252	Ctrl_000000192765	82933	84280	f			Anionic cell wall polymer biosynthesis enzyme TagV/TagU, LytR-Cps2A-Psr (LCP) family (peptidoglycan teichoic acid transferase) (Cps2a) (PDB:2XXP) (PUBMED:29107701)	COG1316					polyisoprenyl-teichoic acid--peptidoglycan teichoic acid transferase [EC:2.7.8.-]	K01005	Cell wall/membrane/envelope biogenesis	M			ATGGCTACACATAAAGATGATAAAAAAAGTGATAATGTCGCAAAGAAAAAGAGGCCTAATGCGCGTGTGCTTACCAAAGCTGAAAGAATAAAAATGGAAAAAAGGAAAGAAGCTAGAAGAAAAGCAAAGAAAAAAGCTCAAAGAAAAAGGGCAGTAGCTTCATTTGTAATATTAATTTTCTCACTTATAGCTTTTGCCGCAATATATGCTTTATCATTTATTTTTGGCTTAAAGACAGATAACCTTGGAGGCGGAAAACAGCCAGCTAAAAATGAATCATTAAACATATTAGTGGTAGGTATGGATATAGGGGATGTAGATCAGGAAGGTAATGTTGGGATTAGAAGAACAGATACCATAATGGTTTTCAATTATAATCCTGTTACAGATGCTGTTAATATAGTATCAATACCGAGAGATACACTTATAGAAGTGGAAGATGCTTATGATTCTGACGGAAACTATATTCCGTATTGGAAGATAAATGCTGCTTATGCATTAGGTGGAGAAGATGAACTTGTGATGCAGCTTAAAAATTTATTAGAAATAAATATAAATTATATTGTTGAAATAGATTATCAAGCTTTTAGAAGTATAATAGATGCCATTGGCGGAATAGAAATGTATATAGATAGAAATATGGATTATGATGATGATGCACAAGATCTTCATATTCATTTTACAGAAGGTGATACAGTTCTTCTTGATGGTAAAAAAGCTGAAGAATTTATCAGATGGAGAAAAAATAATGATGGAAGCGGGTTTGTTGATGGAGATTTAGGAAGAATATCAAATCAACAAAGGTTCATGCAGGCTTTATTTAAAAAGCTAATGAATCCACTTATTTTGTTAGATGTGCCAGATGTGATGAATGCTGTAAAATCTAATGTAGTAACTAATATGAGCGGTAGCCAAATACTTAAGTATGCCTTAAAGATTGTAAATAATTCAGGAATAAGTATGCATACATTGCAAGGATATGATGAAGAAATTTACGGTCAATCATTTTTAGTGGTTGAAAAAAGTTATAATGCAGATATATTAGATGCTCTTCAGTCTGGAGTAGCCATATCTTCAGTAGATAGGACTAGCTATAATATTTTAGTTTTAAATGGAACTAATACTAATGGATTAGCAGGCAGCTTCAGAAGTGATCTTCAGGAAATAGGATATGCAAATGTTACTATAGATAATGGAGAGGCAACTAATAAGTCAATTATAATATGTAAAGATAGTGAGCTTAGGGAAATTTTAAAAAGTGATACAGGTATAAGTAAGACAAGTAAGGACGTAAGTGATTACCCTGAATATGATGCAATTATAATTTTAGGTGAAGACTATAATTAA
Ctrl_MAG_00029	1251246	Ctrl_000000325502	11484	12831	f			Anionic cell wall polymer biosynthesis enzyme TagV/TagU, LytR-Cps2A-Psr (LCP) family (peptidoglycan teichoic acid transferase) (Cps2a) (PDB:2XXP) (PUBMED:29107701)	COG1316					polyisoprenyl-teichoic acid--peptidoglycan teichoic acid transferase [EC:2.7.8.-]	K01005	Cell wall/membrane/envelope biogenesis	M			ATGAGCAAAAAGAAAAAGAAATGGTCAACAACAAAAAAAGTAGTCCTATCTTTATTAGCAGTTCTAGTTATTTTATTAGGAACTGTATTAGGATTTTATCAGCATGTAAAAAATAAAATTTATATAGAAAAAGAACCATCGATTTCAAAAAGTGATACAGAATTTCAAGAAGTTAAAGGAATTACAAATGTTTTATTAATAGGAGTAGATGCAAGAAATCTAGATGAACCCTGTAGATCTGACTCAATGATTATTGCAACAATAGACAATAATAATAAAAAAGTAAAATTAACATCGTTATTTAGAGATACTTTAGTAGATATACCAGGTCATGGAGAAGCTAAGCTTAATTCAGCTTATATGCTTGGTGGTCTAGAACTTTTAATGGAAACTGTTAAAGAAACATATAATATAAGTATAGATAAATATATAATAATTAATTTCTGGGGATTTGAGGCCATTGTTGATTACATAGGTGGCATAGAAGTTGAGGTAAAAGATTATCAGCTAGAAGAGCTAAATAAATATATAGGTGAATCAACTGGTGGAAATGATTGCCCTGTGGAAGAAGCAGGTGTTCAGACTTTAAATGGTAAACAAGCTTTATCATATGCAAGAATTAGATATAATGTTGGTGATGAGTATGAGCGAACTGACCGTCAAAGAGAAGTAATCTTCAAAGTAATAGAAAAATTACAAAATACTAAACCAAGTAAGTATTTAGGAATAATGAATACTATGCTTGAATACATTAGGACAAATATTGATCCACTGGAAGCGTTAAATATGGCATATACAATATATAAGTTCCCAAGTCTTGAAATGGAACAATTACAAATGCCGATAGTTGCTTTATCTGAAACAAGAAATTATAAGGATTTAGGTTCTGTATTCTTAATGGATAGACTACAAAATGCAAGTATATTATATAACTTTATATATGAAAATATATATCCAAATGAAGAACAATTTGATTATGATTCGCTGCAAATAGAACTTCAAAAATATGCAGATCAAGAAGCAATATATAATCAAATGTATGATATAAATCCAGATGATTATATAGAGATTCAAGATGGTGAAATTGAAAAAAGAGATACTTCTATAGTAGTGCCAGAGGAACCAATTTATATACCAGAAGAGCCAATTTATGTACCAGAAGAGGATTCATGGGATGATAGTGGACAAGTTCCACCAAATGAAGATTCTGGAGAAGTAGCAAATCCACCAGTACCAGAAAAACCAGAAGAATCAAATGGAGAATCTGATGATTCAGGAAATGGAGAAAATAAAATACCAAGTGAAGGTATAGATAAAGAAACTGGCTTAAACATAAATGATAATTAA
Ctrl_MAG_00036	411697	Ctrl_000000094419	2	1301	f			Anionic cell wall polymer biosynthesis enzyme TagV/TagU, LytR-Cps2A-Psr (LCP) family (peptidoglycan teichoic acid transferase) (Cps2a) (PDB:2XXP) (PUBMED:29107701)	COG1316					polyisoprenyl-teichoic acid--peptidoglycan teichoic acid transferase [EC:2.7.8.-]	K01005	Cell wall/membrane/envelope biogenesis	M			GCGGTCATCCTAAATACTGCATACCTCGACGTTGTGACGGAGCTCGATAAATACGCCGATGTAGAAAGCAAAATTCGCGAGCTTGAAGTGCTGCACGTGGAAACGGCGGTGCAGAGCGAAGCGGAAAAGACGCAGAGCACCGGCAACAGCGATGCGGAAAATCGTATTTACACCCTGTACATCAGCGGCAGCGATACGCGCCAGGGCCTTAACACGGTCGGCCGCAGCGACGTAAACATTTTGGCGACAATCAATACGGAAACGCGCCAGATTCTGCTTGTGACGACCCCGCGCGACTACTATGTGCCGCTGCCTGTTTCGGGCGGCATCCCGGATAAGCTGACACATGCGGGTATTTACGGCGTGAACGTTTCCATAGGCACGCTCGAAATGCTGTATGATACGGATATCGATTACTACTTCCGCCTCAATTTCTCCGGCTTTACCGGCATTGTGGATGCGCTCGGCGGCATTACGGTCGATAACGATGTTGCGTTTACAAAGGGCAACTACACGTACCCGGTGGGCAAGGTGCAGATGGACGGCAAAATGGCGCTGACTTTTGCCCGCGAGCGCTATTCGTTTGTGGATGGCGATATTCAGCGCGGTAAAAACCAGCTGAAGGTTATTTCCGCCATCATCGATAAGGCACTTTCCCCGGATATTCTGGTGCGCTACAACTCCATTATGGATAGCATCAAGGACTGCTTCGAGATGGATGTGCCGTATGACGACATCGCGGCGCTCGTGCGCCGTCAGCTTTCCGATAACGGCTCTTGGAACGTTGTCCAATGCAGCGTGACCGGCACGGGCGATTCGCAGATCCCGTACTCCATGAGCGATTACGCCTACGTCATGCGTCCGGATTATAACACCGTAAATAAGGCAAAAGAGCTGATGCAGGCTGTTAAGGACGGCAAAACGCTCTCGAAGACCGATACGAACATTACGGATGCGGACCGCACAAGATATGCTTCTATGCCGGGCGACCCCGCAGCCTCGTACACGAGCAGCGGAAGCGGTACCCAGAGCAGCTCCGGCAACAACTACAGCTACTCCGACAGCAACGATTACAGCTATTCGGGCGGCTCCGATAATTCCGGCTACGAAGAGCCTTCTGTGCCCTCCGAACCCTCCGGCGGCGAAACGTCGTCTGAACCTGCGGGCGGTGACGAGACACCGTCTGAGCCTTCCGGCGGCGAAGAGATTCCCTCCGAACCCTCCGGCGGCGACGAGACGCCCGCAGAGCCGGATCCCGGCACAAACGGCGGCGAAACAATCGCAGAGCCTGCGGCCTAA
Ctrl_MAG_00036	728444	Ctrl_000000175439	23287	23818	f			Anionic cell wall polymer biosynthesis enzyme TagV/TagU, LytR-Cps2A-Psr (LCP) family (peptidoglycan teichoic acid transferase) (Cps2a) (PDB:2XXP) (PUBMED:29107701)	COG1316					polyisoprenyl-teichoic acid--peptidoglycan teichoic acid transferase [EC:2.7.8.-]	K01005	Cell wall/membrane/envelope biogenesis	M			ATGGCGAAAAGAAAACAACGCCGCGATGAGTTTCAGGATATTTCCAGTTACTCCTCAAAGCAGGCGTATAAGAAAAATCAAAAAAAGAAAAAACGGACGGGCCTTAAGGTCTTTTTGAGCTTCATCTGCGTTATTTTGGTGCTGGTGGGCGGCGTGATGATCTACGCTTCCACGGTGCTTTTGGGCGACCTGAAGACGACGACCATCACGAAAGACAAGACGGAACTCGGTATTTCCGAAGAAACAAAATCGGAAGCGGGCATTACGAATATTGCGCTGTTCGGTGTGGATGCCCGCGATTATGACGGCGGTACCTTTGCCGGGCGCAGCGACGCCATTATGGTGATGTCGATCGATAACGTGCACCACAAGGTTAAGCTGACGTCCATCATGCGCGATGTGCGCGTGTATATGGGCGACGGCAGCCCGTATGACTCCGGCTATGATAAGCTGAACCATGCCTATATGTACGGTGGCCCGGAGCAGGCCATCCGTGCGATCAACCAGAACTTCGGTCTCGATATTCAGGAC
Ctrl_MAG_00036	860215	Ctrl_000000211190	4595	5345	r			Anionic cell wall polymer biosynthesis enzyme TagV/TagU, LytR-Cps2A-Psr (LCP) family (peptidoglycan teichoic acid transferase) (Cps2a) (PDB:2XXP) (PUBMED:29107701)	COG1316					polyisoprenyl-teichoic acid--peptidoglycan teichoic acid transferase [EC:2.7.8.-]	K01005	Cell wall/membrane/envelope biogenesis	M			ATTATGGTAATGTCGATCGATAACGTGCACCACAAGGTTAAGCTGACGTCCATCATGCGCGATGTGCGCGTGTACATGGGCGACGGCAGTCCGTATGACTCCGGCTATGATAAGCTGAACCATGCCTATATGTACGGTGGCCCGGAGCAGGCCATCCGCACGATCAACCAGAACTTCGGTCTCGATATCCAGGACTACGTGACCGTGAATTTTGCCTCCATGGCGAAGATTGTGGATGCGTTCGGCGGCGTGAATATTGATTTGACGGAAGATGAAGTTAGTGAGATCAACAAAAATATGTATGCGCTGGCGGCGGAATCCCCTGAATCAATGGCAGGCGATGTTTCTACATACGCGCCGCTTTCGGCGGGCGAGGGCGTGCTCTTGAACGGCGACGAAGCTGTGGCTTACGGGCGTATTCGTGCCATCGACAACGATAACGGCCGTGTGGAACGCCAGCAGGAGGTGCTTTCTGCGCTTTTGAGCAAGGCAAGTTCTATTTCCAAGCTTGAATACCCGAGCATCATTCAACAGCTTGCGCCGCTTTGCGAGACTTCTTTGACGTTTGATAAGATGATCGGTCTGGCACAGATTGCGCTGACGGGCTTTGACATTGAGCGCCTTTCCATCCCGAGTGATGTGGAGGGCTATGCCTCCGATTACTGCGAGGGCGGCGGTTGGATGTGGACGTATGACACCGATGTTGCGGCACAGCATATCCACGAATTTATTTACGAGGATGAAAACTGA
Ctrl_MAG_00036	1017338	Ctrl_000000255636	13997	14876	f			Anionic cell wall polymer biosynthesis enzyme TagV/TagU, LytR-Cps2A-Psr (LCP) family (peptidoglycan teichoic acid transferase) (Cps2a) (PDB:2XXP) (PUBMED:29107701)	COG1316					polyisoprenyl-teichoic acid--peptidoglycan teichoic acid transferase [EC:2.7.8.-]	K01005	Cell wall/membrane/envelope biogenesis	M			ATGAGCAAATGGAAGGAACGGATCCCGGGCATTGTGATCTCTGTCCTTTTGGTGGCAGTGTTTGCCGTGTTTATGGTGATCCTTCTGCAAAGCAAGATGGTGCCGACGAAGCTGCTGATCCTTGGCAGTATTGCGCTTGTCCTTTTGGTGGCTTCTGCTGTTTTGTTGGTGCGCAGCATCCGAAATAAAGGTCAGTTCATCTGCGGCGCGTCGCTTTCTCTGGTGCTGGCGCTGGTGCTTGGTCTTGCGAGCAACTACATTTCGGTCGCGACCGGCACGCTGACGGAGATTGGCACGGTGCGCACGGAATATACGCCCGTAGCGGTCTATGTGCGCACGGATGACCCGGCTTCCGCGTTGGAAGACACAAAGGGCTATACGTTCGGCATTTTGGAATCGCTTGACCGCGAAAACACCGATTCCGCCGTCAGCCAGATCACGGAGCGCTTTGGCAGCGCAGTGACGACGAAGACGTATGCCGGCATCACACAGCTCATCGACGGCCTGCTCAACAAAGAATGCGGTGCGGTCATCCTAAATACTGCATACCTCGACGTTGTGACGGAGCTCGATAAATACGCCGATGTAGAAAGCAAAATTCGCGAGCTTGAAGTGCTGCATGTGGAAACGGCGGTACAGAGCGAAGCGGAAAAGACGCAGAGCACCGGCAACAGCGATGTGGAAAATCGTGTTTACACCCTGTATATCAGCGGCAGCGATACGCGCCAGGGCCTTAACACGGTCGGCCGCAGCGATGTAAACATTTTGGCGACAATCAATACGGAAACGCGCCAGATTCTGCTTGTGACGACCCCGCGCGACTACTATGGGCCGCTGCCTGTTTCGGGCGGCATCCCGGATAAGCTGACACATGCGGGT
Ctrl_MAG_00085	324937	Ctrl_000000073916	3796	4939	f			Anionic cell wall polymer biosynthesis enzyme TagV/TagU, LytR-Cps2A-Psr (LCP) family (peptidoglycan teichoic acid transferase) (Cps2a) (PDB:2XXP) (PUBMED:29107701)	COG1316					polyisoprenyl-teichoic acid--peptidoglycan teichoic acid transferase [EC:2.7.8.-]	K01005	Cell wall/membrane/envelope biogenesis	M			ATGGCAAATAACGATAAAAAAAATAATCTTGTTGACATAAGTTCTAACTCACAAATCAGGAAGGTTTATAATAAAAAAGGCAGAGTAAAGCGCATTTTATGCATATTTTTTTCCATTATTTTCCTTATCGGCGGAAGCGGTATGATTTATGTTTACAGCTTGCTCAATTCGCTTAACTATAAGGAAATCAAGGACGACCCCGCTTCAACTTCTCCGACAACTTCGGACAATAATTCGGGTGATGTTTCGGGCTTTACAGTTGAGGACGGTGAGCTTTTGCAGGACTCAAAGGTGCTTAACGTGATGCTTTTTGGTGAGGATAATCACGACGCAGACGAAAACGGCAGAAGTGACACAATGATTATGATGTCCATTGATAATCGCCACAAAAAGCTTAAGCTTACTTCGTTCCAGCGTGATACTTATGTGTACATTCCCGGTCACGATTACGATAAAATCAATTCTTCCTACACTCTCGGAGGTGCAAAGCTTTCAATTCAGACGATTGAGGCTAACTTCGGAATAAAGGTTGACCGATACGCTGTCGTTGACTTTGACAGCTTTAAGAAAATTATTGAAACTCTCGGCGGTGTTGACATAGAGCTTTCGCAGGACGAAATCGACTATATCAACTACCAGATGTACAAAAACGGTCAGGTTGAATCTCCTAAAACAATCACCGACGCTCCGGGGATTGTTCACCTTAACGGTCAGGAAGCATTGTGGTATGCCCGCAACAGAGGTCTTTCAAAGGGCGAGGACGGCAACGAAATCGGAATTGACGGCGACGACTGGGACAGAACATCAAGACAGAGAAAGCTTCTTGAAACTATTTTTGACAGTATGAAAGAGGCTGACATAGGTCAGATTGTTTCAATCGTAAGCTCCATAGGTCCGCTTGTTACAACGAACCTCAAAAAGGACGAAATCACCGCACTTGTTACACGTGCGATGACTTACTTGCAGTATGATGTTGAGCAGTACTATGTTCCTGAGGAAGGACTTTGGTATTATGACGACAACACGCCGGCAGGCTCGGCAATCAGAATTTCCGATATGGAAGCACAGCGTAAGAAGTTTGCAGAATTTATTTATGAAGATTTATTCACAAATGCAGTAAACGCACAAAATTCAGCAGAATAG
Ctrl_MAG_00085	887376	Ctrl_000000218890	1633	2932	f			Anionic cell wall polymer biosynthesis enzyme TagV/TagU, LytR-Cps2A-Psr (LCP) family (peptidoglycan teichoic acid transferase) (Cps2a) (PDB:2XXP) (PUBMED:29107701)	COG1316					polyisoprenyl-teichoic acid--peptidoglycan teichoic acid transferase [EC:2.7.8.-]	K01005	Cell wall/membrane/envelope biogenesis	M			ATGACGAACAAACTAAATGATGAAACGGTCAATGAGGACAGAGATATATATTCACGTTCTTTCCGTGATGAATGTGTTAAATCAGACGGAAAGAAAACACCCGTTAAGAAAGATACAAAAACTTTAAACGATGAAATAAGTGATTATATATTTACAAAAAAGCGCAGAGTTAAAAAGCACGGATCAGAAGAAAAAAATATGTCTGACTATACTGATAATTATGAACTTGTCAAAAGCGACAGGAGTAATGACAGAATAAAAAAACGCAGACATAAGCACAAATCCAAAAGAAGAATGAAACGATGGAAAAAGGTACTTATCAGTATTGGTTGCGTTTTCCTTTCTCTTATTCTGCTTATAGTCGGAACCTTTACATATCTGTTTATCAAGGGCGGCAGCGAGCTTCTTGACGGAAACTACAGTATCACAGCGCCGCAGGACGTTGAAACACAGAATGACGGTGAATTTGTAGTCTATAACGGAAAAACATATCAGTATAATAAAAACATTACGAATATTCTGTTTATGGGTGTTGACAAGCGTGAACTTCAAAAAACGGAAGTACAGGGTACAGGCGGACAAGCCGATGTTATTGTACTGCTTGCCGTTGACACTAAAACGGGAAAAATTTCAATGATAAATATTTCACGTGATACAATGACCGATGTAACTGTCTATTCGGCAAACGGAGGATACGTCGGAAGTGAAAAGCAACAGCTTTGCCTTTCATATGCGTATGGCAACGGAAAGGAAACAAGTTGTGAAAATACTGTTAATTCGGTACAAAGGCTGTTTTACAATATTCCTATAAAGTCATATCTTGCGCTTGACCTTGACGGAATTTCGGCAGTCAACGACAGCATAGGCGGAGTTGACGTTACATCGCCCGAAACTATAGGTAGCTTTGTTAAGGGGCAGAATTACCACCTTGAGGGTGAGCTTGCCGAGTCATTTGTCCGTTCAAGAAACCACGAGAGTGCAGATGCAAACACTTTAAGAATGCAACGCCAGCAAGTTTATGTACAACAATTTATGGATAAGGTTATTTCTGCAACGAAGAAACAAATCACAACTCCGGTTGATTTGTTCAATGCCTCATCTCCATATACCTGCACCAACCTCAATCCGTCAAAAATTTTGTATCTTGCCCAGTCGGTAGTTTTGAGTGACGGTATGTCGGTTGAAATGAGCACCGTTCCGGGTGAAGCAAAAATGGGTGAAACCTACGCCGAATACTATGTTGACGAAGGTAAGTTTTACGAGCAGTTTTTAAACGTGTTCTACAATCAGGTGCAATAA
Ctrl_MAG_00070	956380	Ctrl_000000237959	10557	11562	r			Anthranilate phosphoribosyltransferase, glycosyltransferase domain (TrpD) (PDB:1KGZ)	COG0547	Aromatic amino acid biosynthesis	COG0547	Pathway modules; Amino acid metabolism; Aromatic amino acid metabolism	M00023	anthranilate phosphoribosyltransferase [EC:2.4.2.18]	K00766	Amino acid transport and metabolism	E	Tryptophan biosynthesis, chorismate => tryptophan	M00023	ATGGAAATGAAACAAGCCTTAAACAAGCTGCTTAACCATGAGCAGCTTACGAGAGAAGAGACCAAGGAGATGCTGATAGGCATCACCCGAGGTGAATATCCTACAGAGCAGATTGCCGCTTGGCTTACCGAACTGGCCATGGGCGGTGTCACTGTAGACGTGTTATTAGGTCTACGCGACGGAATCTTGGAGACAGGTGTTCCTGCACCATTAGATTGCGATCGATATATCGATGTGGTGGGCACAGGTGGCGACCGTAAGAATACGTTTAATATCTCTACCACGGCTTGTTTTGTCATTGCAGGTGCTGGTTACAAGGTAGCCAAGCATGGCAACTATTCTGCCACCAGTGTGAGTGGAGCCTCCAATGTGATAGCCTGTCATGGTGTACGGTTTACAGACGATATGGACAGACTCAACCGGTCCATCAACGAGGCGGGCATTGTGTACTTACATGCCCAGATGTTTGCCAAGGCACTCAAGTTTGTGGCTCCCATCCGCAAGGTGCTGCCCTTCCCCACAGTCTTCAATCTCTTGGGACCGCTTGTCAATCCCTCACGCCCCCAAGCCCAGTTGCTCGGTGTGGCCAATCTTGACCAGATGCGCCTCTATGCACAGGTGTACCAGCGCATGGGGATAGATTATGGCATCGTGCACAGCATAGACGGTTACGACGAGATTTCGCTTACCGGCGATTTCAAGGTCTCCACCAATGACTATGAGCGTATCTATCGGCCTGCAGATTTAGGTCTGGCGCTTGCCAAACCCGAGGAACTGGTGGCCGGAGCCTCTGAAGAGGAGGCTGCTGCCATCTTCGACAGCGTGCTCAACGGCACTTGTTTGCCGACCCAGCGCGACATCGTCGTGGCCAATGCAGCCTTCGGCATCCAAGTGATGGAGCGTGGACGCAAGGATATCGCCGAGTGCATGGCCATTGCCCGCGAGAGCATAGAGAGTGGGGCAGCCCTGCGTACCTTCCGTAAGTTTGTCGAAATCAATTCATAG
Ctrl_MAG_00085	181197	Ctrl_000000040120	2629	3250	r			Anthranilate phosphoribosyltransferase, glycosyltransferase domain (TrpD) (PDB:1KGZ)	COG0547	Aromatic amino acid biosynthesis	COG0547	Pathway modules; Amino acid metabolism; Aromatic amino acid metabolism	M00023	anthranilate phosphoribosyltransferase [EC:2.4.2.18]	K00766	Amino acid transport and metabolism	E	Tryptophan biosynthesis, chorismate => tryptophan	M00023	ATCACACCCGAACAGAGCGAAAAGGTATTAAAGGAAACAAACCTCTGCTTTATGTTTGCACAGGGCTACCACGCATCAATGCGTTTTGTCGGTCCTGTAAGACGTGAAATCGGAATAAGAAACATCTTCAACGTGCTCGGACCTCTCACAAACCCTGCAAGCGCAAATCTTCAGATTACGGGCGTATATTCCGAATCACTCGTTGAGCCGATTGCAAGGGTATTTTCAAACCTCGGCGTAAAGAGGGGCTTTGTTTTCCACGGCAGTGACGGAATGGACGAGGTGACCGTAACAGGCGCAACAAAGGTATGCGAAATCAACAACGGCGAATTTAAAACCTATGAAATCACACCCGAACAGTTCGGACTCGGAAGATATGAAATGCAGGAGCTTGTCGGCGGTGACGGCGCAGAGAACGCCGAAATCACCAAGAAGATTTTAAGCGGAGAACTCAAGGGCGCAAAGCGTGACATTGCAGTGCTCAATTCGGCGCTCGGACTGTACGCAGGCGGCAAGGCAGAGTCAATCGCAGATGGCGTAAAACTTGCACAGGAAATCATCGACAGCGGCAAGGCATACGACAAGATGATAGAGTTCGCCAAGGCAACAAACAACGTTTAA
Ctrl_MAG_00099	574239	Ctrl_000000135005	10282	11287	f			Anthranilate phosphoribosyltransferase, glycosyltransferase domain (TrpD) (PDB:1KGZ)	COG0547	Aromatic amino acid biosynthesis	COG0547	Pathway modules; Amino acid metabolism; Aromatic amino acid metabolism	M00023	anthranilate phosphoribosyltransferase [EC:2.4.2.18]	K00766	Amino acid transport and metabolism	E	Tryptophan biosynthesis, chorismate => tryptophan	M00023	ATGATAAATATCAAAGACATCTTGCAGCGGCTCATCGCCGGCGGCACCCTCTCGAGCCAGGAGGCCCGCGACATTGTGGTAGGAATCTCTGACCGAGCAATACCCGACTTGCCCACGGGCGCCATCCTCACCGCCATCCAGATGCGCGGCGCCACGGTCGACGAGATACTGGGCTTCCGCCAGGGCATACTCGACACTGGCGTGCCGGCCCGTCTCGACGCCGGCGACTACATCGACGTGGTGGGCACCGGCGGCGACCAGAAGAACACGTTCAACATCTCTACCTGTGCCTGCTTTGTGATTGCGGGGGCTGGCTACAAGGTGGCCAAGCACGGCAACTATGCCGCCACCTCGGTGAGCGGCGCCAGCGATGTGATCGAGGGCCACGGCGTGAAGTTTACTGCCGACATCGACCGCCTCAACCGCTCGATCGACGAGTGCGGCTTCGTCTACCTGCACGCCCAGCTCTTTGCCCGCGCCATGAAGTGCGTGGCCCCCGTGCGCAAGGCCCTGCCGTTTCCCACGGTATTCAACCAGCTCGGCCCGCTGGTCAACCCCTCGCAGCCACGCTACCAGCTGCTGGGCGTGGCCAGTCTCGACCAGATGCGACTCTACAGCAGCATCTACAAGAAATTAGGCATCAACTACGGCATCGTCAACAGCATCGACGGCTACGACGAGATCTCGCTCACCGGCGATTTCAAGGTCACCACCAACGATGTCGAGCGCCTCTACACACCTGCCCAGCTGGGCCTGCCGGTGGCCGACCCGGTGAACCTGCGCGGCGGCGCGAGCAAGGCCGAGGCTGTGAAAATATTCGACAACGTGCTGCGCGGCACCGCTGCCGACGACCAGAAGAATGTGGTCGTGGCCAATGCTGCCTACGGCATAGGCGTGATGGAACCCCACATGAGCATTGCCGACACGGTGCTTGCCGCCCGCGAGAGTCTGGAGAGCGGCAAGGCCCTTGAGGTGCTCAAGAAATATGTGGCCCTCAACTCGTGA
Ctrl_MAG_00115	539724	Ctrl_000000126084	56	1076	r			Anthranilate phosphoribosyltransferase, glycosyltransferase domain (TrpD) (PDB:1KGZ)	COG0547	Aromatic amino acid biosynthesis	COG0547	Pathway modules; Amino acid metabolism; Aromatic amino acid metabolism	M00023	anthranilate phosphoribosyltransferase [EC:2.4.2.18]	K00766	Amino acid transport and metabolism	E	Tryptophan biosynthesis, chorismate => tryptophan	M00023	AACTTACTAATTACCTATGCCATGAAAGAAATTCTGAAACGCCTCATTGCAGGAGGCAGCAACCTGAGCCGTGAAGAGCTCAAGGAAGTGATGATTCAAATTACCCGCGAAGCCTATTCGCGGGAAGAGATTGCAGCCCTATTGATGGGTTTGCAAGTGAAAGGCATTGCAGCAGAAGAACTGTTAGGCCTGCGCGACGGTCTGCTCGAAACCGGTACGGCCGTCGACCTGAATCCCTATAAACCCATTGACATTGTGGGCACAGGCGGCGACGGCAAGAATACGTTCAACATCTCCACGTGTGCCTGCTTCGTAGTGGCCGGAGCCGGATACAAAGTAGCCAAGCACGGCAACTACGCCGCCACCTCCGTATCGGGGGCCAGCAGTGTACTCGAAAACCACGGCATCAAATTCACCAAAGATCCCGGCAAATTGCGCCAAAGCATCGAGACCTGCAACATGGGTTACCTACATGCACCGCTATTTGCTAACGGCATGAAGTTTGTTGGCCCCGTGCGCAAGGCCTTGGGCGTACCCACTTGTTTCAATCTGCTCGGGCCGCTCATCAATCCCTGCCGTCCCACTTACCAGTTGTTGGGCGTGGCCAACCTGGCACAAATGCGCCTTTACAACAACGTGCTGCAGAAGATCAACGTCAACTACGGCATCGTCAACAGTCTTGACGGTTACGACGAGATCTCGCTCACCGGTTCGTTCAAGGTCCTGACGCGCAACGACGAGCGGGTGCTGATACCCTCCGACCTCGGTCTGCCCCAAATCCGTCAGGAAGAGCTCTACGGCGGCAGCACGCCCCAGGAGGCCAAGCACATCTTCGACTCCGTATTGGAAGGCACATCCACCGACAGTCAGCGCACGGCCGTGGCCATCAACGCCGCCTTTGCCATTCAACTGATGGATGCCGAAAAGAGCATACGCGAATGCCTTGACATGGCCTTTGAGAGCATCGACAGCAAGCGTGCCCTCTCGTGCCTGCAAAAACTGATCGAGATTTATCAATAA
Ctrl_MAG_00004	406699	Ctrl_000000093137	64487	65084	r			Anthranilate/para-aminobenzoate synthase component II (glutamine amidotransferase) (PabA) (PDB:1I1Q)	COG0512	Aromatic amino acid biosynthesis	COG0512					Amino acid transport and metabolism!!!Coenzyme transport and metabolism	E!!!H			ATGAAAATCGCATTGGCCGATAACCGCGACTCGTTCGTGCACAATATCTGCGGACTGCTGGAGCGCGTCAGCCCCCGCTGCCAATGGACGGTCGTGCCCACCGACGTGCTTGCCGACTCCCCACTCGACTACGACGCCCTCATCCTCTCGCCCGGCCCCGGTCTGCCGCAGGAGATGCCCGGGCTGATGCGACTTGTCGAGCACGCCGCCGGCAGTGTGCCCGTGCTCGGAGTATGCCTTGGCATGCAGGCCATCGCCATTCATTTCGGGGCCCACCTGCGCCAGCTCCCCTGTCCGCGCCACGGCCACCGTTCCCCGCTGACAGTCACCGACCACTCAGACCCGCTTCTGGCTACATTGAAAACCCTCCCCTCTCCGCCTCACGTCGGCCGTTACCACTCGTGGATCGTCGACCCCTCAACTCTGCCCGCCACCATGGTCGCCACCTCCCGCGACGAAGAGGGCAACATAATGTCCCTGCGCCACCGCACCCTCCCACTCTTCGGCCTCCAGTTCCATCCCGAGAGCGTCATGACCGACTGCGGCCTCGACCTCCTTGCCGCCTTCCTCCGCCTCGTCGCCTCCCTTCTCCGATAA
Ctrl_MAG_00029	1029380	Ctrl_000000259059	1846	2425	f			Anthranilate/para-aminobenzoate synthase component II (glutamine amidotransferase) (PabA) (PDB:1I1Q)	COG0512	Aromatic amino acid biosynthesis	COG0512	Pathway modules; Amino acid metabolism; Aromatic amino acid metabolism	M00023	anthranilate synthase component II [EC:4.1.3.27]	K01658	Amino acid transport and metabolism!!!Coenzyme transport and metabolism	E!!!H	Tryptophan biosynthesis, chorismate => tryptophan	M00023	ATGTTATTAATGATAGATAACTATGACTCTTTTGTATATAATCTGGTAAGGTATTTTAAGGAGTTAGAGGAAGAAATAATAATTTATAGAAATGATAAAATTACTATTCATGATATAGAGAATATGGATATAACAGGAATTGTCATTTCGCCAGGGCCAAAGGATCCTAAGCAAGCAGGAATTAGTCTTGAGATTTTAGAAAGATTTAAAGGGAAATTACCTATCTTAGGCATATGCCTTGGGCATCAATGTATTGGACATTATTTTGGTGGTAAAATTGTTAAAGGAAAGGTTCCTATGCATGGCAAGATAAGTGAAGTTGTCCATAATAATCAACATATATTTAAGGATGTTAAAAACCCATTAAAGGTTACAAGATATCATTCTTTAGAAATAGAAAATAGTAGCATACCAGCAGAATTAGAAGTAATATGCCAAACAGAGGATCAGGTAATAATGGCAGTAAAGCATAAGGATTATCCTATATATGGAGTACAATTCCATCCTGAAGCAGAACTGACAGAAGATGGACATAAAATATTAAAGAATTTTATTGATATAGTAAATAATTATAAATAG
Ctrl_MAG_00070	956374	Ctrl_000000237959	4977	5550	r			Anthranilate/para-aminobenzoate synthase component II (glutamine amidotransferase) (PabA) (PDB:1I1Q)	COG0512	Aromatic amino acid biosynthesis	COG0512	Pathway modules; Amino acid metabolism; Aromatic amino acid metabolism	M00023	anthranilate synthase component II [EC:4.1.3.27]	K01658	Amino acid transport and metabolism!!!Coenzyme transport and metabolism	E!!!H	Tryptophan biosynthesis, chorismate => tryptophan	M00023	ATGTATACACCGCAAGTAGTAGTCATAGACAATTATGACTCGTTTACCTACAACTTAGTGCACCTGGTACGCCAGTTGGGCGCACAGGTTACCGTGTTGCGCAACGACCAGTTTGTGCTTGAGTCACTACAATCGTTTGACAAGATTATCCTCTCGCCCGGGCCGGGCATCCCCTCCGAGGCCGGGCTCTTGCTCGATGTCATTCGCCATTATGCCGCCAGCAAGCCCATGCTGGGCGTATGCCTGGGTCATCAGGCCATCGGCGAGGTGTTTGGCGGGCACCTGACCAATCTGGCCGACGTCTATCACGGCGTGGCCACTGAGGGAACCCAGCTGGGCAACGACCCGATCTTCGGCGGTCTGCCCCGTCGCATCGTCATGGGACGCTACCACTCATGGGTGGTAGACCGTGAAGGATTTCCCGACTGCTTGGAGGTGACTGCCGAGAGCGATGAGGGCTATATCATGGCCTTGCGCCACCGCGAGTACGATGTGCACGGCATCCAGTTTCACCCCGAGAGCGTGCTCACGCCGCAGGGAGCGACCATAGTGGCCAACTGGCTCCGGCGCTGA
Ctrl_MAG_00085	391764	Ctrl_000000089696	1467	1767	f			Anthranilate/para-aminobenzoate synthase component II (glutamine amidotransferase) (PabA) (PDB:1I1Q)	COG0512	Aromatic amino acid biosynthesis	COG0512					Amino acid transport and metabolism!!!Coenzyme transport and metabolism	E!!!H			ATGATACTTTTTATTGACAACTACGACAGCTTCACCTACAACCTGGTGCAGTTCTGCGGAAGCGTAAACCCCGACATCAAGGTTGTGCGCAACGACGAAATCACCGTTGAAGAAATCGAAAAGCTCAATCCCTCACACATTATCCTCTCACCCGGACCGGGTTATCCAAAAAACGCAGGCGTGTGCGAGGACGTAATAAGAAAACTAAAAGGCAAGTTCCCGATTCTCGGTGTTTGCCTCGGACATCAGGCGATATGCGAGGTTTTCGGCGCAGAAATCACCCACGCAAGAAAGCTAATG
Ctrl_MAG_00099	574238	Ctrl_000000135005	9658	10222	f			Anthranilate/para-aminobenzoate synthase component II (glutamine amidotransferase) (PabA) (PDB:1I1Q)	COG0512	Aromatic amino acid biosynthesis	COG0512	Pathway modules; Amino acid metabolism; Aromatic amino acid metabolism	M00023	anthranilate synthase component II [EC:4.1.3.27]	K01658	Amino acid transport and metabolism!!!Coenzyme transport and metabolism	E!!!H	Tryptophan biosynthesis, chorismate => tryptophan	M00023	ATGAAAATAGTGATTGTTGACAACTACGACTCGTTCACATTCAACCTGGCCCACATGGTGAAAGCCCTGGGTGCCCAGGTGACCGTGTTGCGCAACGACAAGTTCCAGCTCGACGACCTCGCCGGCTACGACAAAATCATCCTGAGTCCCGGCCCGGGCATCCCCGACGAGGCCGGCCTGCTCAACGATGTGATCAGGGCCTATGCCCCGTCACGGCCCATGCTGGGCGTGTGCCTGGGGCACCAGGCCATGGGCGAGGTGTTTGGCGCCGCGCTCGAGAACCTCGACGAGGTGTTTCACGGCGTGTCGACCCCTGGCACGCTCATAGGCAACGACTACATCTTTGCCGGCCTGCCCGGCCGCATCGACATGGGGCGCTACCACTCGTGGGTGGTGTCGCGCCAGCATTTTCCCCGCGAGCTCGAGGTCACCGCCGTGAGCGATGAGAACCAAATCATGGGCCTCAAGCATCGCCGCTACGACATGCACGGCATCCAGTTTCACCCCGAGTCGGTGCTCACGCCCCAGGGCAAGACCATTGTGGAGAATTTCTTGAACCATTGA
Ctrl_MAG_00004	406700	Ctrl_000000093137	65121	66096	f			Anthranilate/para-aminobenzoate synthases component I (TrpE) (PDB:1I1Q)	COG0147	Aromatic amino acid biosynthesis	COG0147					Amino acid transport and metabolism!!!Coenzyme transport and metabolism	E!!!H			ATGGAATGTATAACACCGGCGGAGTTGCGCCGGGCTATGAACGAACGTGGTGAACGATGCGAACCTTTCGTGTGGGGAGTTGACTACGGTCTGACGCGTGGCTTCATCTGCTCGCCGGAATATCGCGGGGTGCTGTGGCACATCGGCGCAGATGGCAATGACCGCGGCCTGACGCCGGAGGAGCCGTCGCCGGAGATGGCGATTGTGTCCGCTCCCACCCGGGAGGAGTATGCGGAAATGTTCGAAACCCTGCAAGCGGGGCTCATGCGCGGCGACTCTTTCCTGGCCAACCTCACCACGGCCACCGAGGTGTGCCTGAAGGGTTCTCTGAGGGACGTCTTCCTGACGTCGCGGGCTCCCTTCCGGCTGCTCATCCCCGGCGAGTTCGTGTGCTTCTCGCCGGAACCGTTCGTGCGTGTGGAGGGGAGGGGCATAGCCACGTTCCCGATGAAGGGCACCATCGACGCCACTTTGCCAGACGCGGAGCGGCAGCTGCTCGACGACTACAAAGAGACGTGCGAGCACCACACCATCACCGACCTGATGCGCAACGACCTCAACATGGTGTCGGATGCCGTTGAGGTGGTGCGCTATCGGTATGTGGAGCGAGTCGAGACCATGCATGGCCCCATCCTGCAGACGAGCTCGGAAATCTGCGGCTCCTTGACCGAGGGCAAGGAAAGACGCTTTGGCGACATCATCTTCCCGCTGCTGCCGGCCGGGAGCATCACCGGGGCGCCGAAGCGTGCCACCGTGGAGCTGATAGCCAGGTCGGAACGGTGTCCGAGGGGCTGGTATACGGGCGTATTCGGCTATTTCGACGGTCATGCTTTCCGCTCGGCCGTCATGATTCGCTGCCTTCAGCGCAGTGCCGACGGACGGCTCTATTATCACAGCGGGGGCGGTGTGACCATCAACAGCCGCTGTCACGACGAGTACCGCGAGGTGCTGGAGAAGGTGTACCTTACTAAATAA
Ctrl_MAG_00029	1029381	Ctrl_000000259059	2435	3776	f			Anthranilate/para-aminobenzoate synthases component I (TrpE) (PDB:1I1Q)	COG0147	Aromatic amino acid biosynthesis	COG0147	Pathway modules; Amino acid metabolism; Aromatic amino acid metabolism	M00023	para-aminobenzoate synthetase component I [EC:2.6.1.85]	K01665	Amino acid transport and metabolism!!!Coenzyme transport and metabolism	E!!!H	Tryptophan biosynthesis, chorismate => tryptophan	M00023	ATGAACATACACTTAAAAGAAATAAAGCTAAGTTTAAATCCATGTGAAGTTTATGAAGCTTTTAGATATGAAAGAGATACTATTATTTTAGATAGTTCTAAAGAAGATGAAAAGTTATCAAAATATTCATTTATAGGCTTAAATCCATATATGACTTTTTGTAGTTTCCAAAATGATGGATATATAGATGGAGTAAAAGTAAAAGGAAATCCTTTTAAAATACTAGAGGAATTATTAAAGAGAGATAAGATAGTAGAAAAAAGCAATATTCCTTTAATAGGGGGATGCATGGGATACATATCTTATGATACAGGAAGAATAATTGAAGAGCTGCCAGATAGCAGTAGTGAAGATTTTAAAATTCCTGATATGAAGTTTGTTTTTTATAGAAATATCATTATATTTGATTTAATTGAGAATAAGCAATATATATCATATTTTGCAGATGAAGAAAAAGCTGTACAAAATATCATTGAAAGAATAGAGCAAATAGAAGTAAGAGATGAAGAATTCAGTTATAATAATGAAGAAAAATTTATTTCTAATTTTACAAAAGAAGCATATAAAAAATCTATTACAAGGCTTAAGGACTATATAAGAAGTGGAGATGTCTATATTGCCAATATGACACAAAGATTTTATTGTCATAATGAAGAAGACAGCTTTACCATTTATAAAAAGTTGAGAAAGATTAATAAGGCTCCTTTTTCAGCGTATTTAAATTTTAATGATTTTCAAATTATAAGTTCATCGCCAGAAAGATTCATTCAGATAAAAGAAAGAATTGCTCATACTAGGCCTATAAAGGGTACAAGGCCTAGAGGTAGTAGTGCAGAGGAAGATGAAAGAAATAAGCTTGAACTAATTAATAGCGAAAAGGATAAAGCAGAGTTATTAATGATTGTAGATTTGGAACGTAATGACTTTAGCAAGGTATGTAAGGCAGGTACAGTAAAGGTGAAAGAGCTATTTGCATTGGAAGAGTATGCAACAGTATTTCATCTTGTATCCACCATTGAAGGGGAACTAGAAGATAATATTTCAGCAGTAAAGGTAATGGAGGAATGCTTCCCTGGAGGATCTATCACAGGAGCACCAAAAATAAGGGCTATGGAGATAATTGAGGAGCTAGAAGGTTTAAAAAGAAACATATATACAGGAGCCATAGGATACTTTGATTTTAGGGGCAATAGTGATTTTAATATAGCTATAAGGACAATATTAAAGAAAGATAATAAGGCATATTTTGGTGTTGGTGGAGGAATAACTTATGAATCCATTGAAGAAGACGAATATCTAGAAACATTGGATAAAGCAAAAGCATTAATGAAGGTGTTATAA
Ctrl_MAG_00070	956375	Ctrl_000000237959	5571	7005	r			Anthranilate/para-aminobenzoate synthases component I (TrpE) (PDB:1I1Q)	COG0147	Aromatic amino acid biosynthesis	COG0147	Pathway modules; Amino acid metabolism; Aromatic amino acid metabolism	M00023	anthranilate synthase component I [EC:4.1.3.27]	K01657	Amino acid transport and metabolism!!!Coenzyme transport and metabolism	E!!!H	Tryptophan biosynthesis, chorismate => tryptophan	M00023	ATGGATACCTTTCACTATCAAGTAGCGTCGCGCACCATTCTTGCCGACCTCTATACGCCCGTAGGTGTGTACCTGAGCCTGCGCAACCTGTATCCCCAGTCGGCACTCATGGAGAGTAGCGACTACCACAGCCACGATACGGCACGCTCGTTTATCGGCGTGCGCCCTATGGCACATTTTCGCGTGGCGCACGGCCGCGTACAGTCCACCTATCCCGACGGCTGCGAGACCCATGAGCAGCTCGACCTCGACCACAAGGGCAAGGCCAAGGAGCAGGTGGCGCAAGCGATGGCCCGGTTTATGGCCCGTTTCCGTGTCGAAGGCGAGGGAAGCAGCTACTACGGACTGTATGGTTTTACCTCGTTCAATGCCGTGAGATATTTTGAGAACATCGATGTGCCCGACACCACGATGGAGCGCAACGATGCCCCAGACATATACTATGTCATGTACCGCGATGTCATTGTCTTCGACCACTTCTCCAACCGTATCTGCATGCTCACCCTCACCGATGGCGACGATGCTCAGGGACAGCGCACGCTCGACACCCTTGGCCGTCTCTTGCAGCAGCCCGGCCAGTGCTACGAGTTTCATCCGGAGGGTGAGGTGACGAGTACCCTTACCGACGAGGAGCACAAAGTCAATATCCGTCGCTGTGTGAGCCACTGCCTGCGTGGCGATGTCTTCCAGATTGTGGTCTCCCGGCGCTTCTGCCAGCGCTATCGTGGCGACGACTTCCGGCTCTATCGTGCCCTGCGCAGCATCAATCCCTCCCCCTATCTCTTCTACTTCGATTTTGGCGGCTTCCGTATCTTCGGTTCCAGTCCGGAGACCCACTGCCGTATCGAGGGCGACCGTGCCTATATCGACCCGATAGCAGGCACCACCCGCCGGAGCGGCAATGCGGCCGAAGACAGGCGCAACGCCGAGTTTCTGCGCAATGATCCCAAGGAGAATGCAGAGCATGTGATGCTGGTAGACCTTGCCCGCAATGACCTGAGTCGCCATTGCGAGGACGTGCAGGTAGACTTCTACAAGGATATGCAGTTTTACAGTCACGTTATCCATCTGGTCAGCAGGGTGAGTGGCCGTCTTATCCATCCCGACGCTGTCGAGGAAAAATTGTGCGCCTTCTTCGATACTTTCCCGGCCGGCACGCTCTCCGGTGCGCCCAAGGTGAGGGCCATGCAGCTCATCTCTGCGATGGAGCCCCACAACCGTGGCGCCTACGGAGGCTGCATCGGATTTGTCGGACTCGACGGCAATCTCAACCAGGCCATTGTGATACGCACCTTTGTGAGCCGTAACGGCGAACTGTGGTTCCAGGCTGGCAGCGGCGTGGTGGCCAAGAGCAACGACGACTACGAGCTGCAAGAGTGCAACAACAAGCTCGGGGCGCTGACGCGCGCCATCATCGAGGCAGAAAACATCTAA
Ctrl_MAG_00085	391763	Ctrl_000000089696	1	1471	f			Anthranilate/para-aminobenzoate synthases component I (TrpE) (PDB:1I1Q)	COG0147	Aromatic amino acid biosynthesis	COG0147	Pathway modules; Amino acid metabolism; Aromatic amino acid metabolism	M00023	anthranilate synthase component I [EC:4.1.3.27]	K01657	Amino acid transport and metabolism!!!Coenzyme transport and metabolism	E!!!H	Tryptophan biosynthesis, chorismate => tryptophan	M00023	TGTAAAGTTATGATTAAACCGTCTTATGACGAGGTTTTAAACCTCAAAGACAGCTACAGCGTAATTCCCGTTTACAAGGAAATCTACGCAGACGTAGTAACTCCGATTACCCTGCTTCGCAAAATCGCAGGCATCTCGGACAAATATTTTCTGCTTGAAAGCATTGAGGGCGGTGAAAAGTGGGGCAGATACTCCTTTATCGGCTTTAACCCCAAGGCACGTCTTGCCTACAAAAACGGCACGCTGACCATTACGGGCGAGGGCGAAAAAACAGTAGCTACCAACAAGCCGTATGACGAGGTAAGAAAGTACCTTGCAAAATACAAAACTCCGAAATTCGACGACATCCCTCCCTTTACCGGCGGTCTTGTCGGCTACTACGGCTACGCAATGATTGCCTGTGCCGAGCCGGTTTTAAAGCTCAAAAGGGGAGATACAAACGATTTTGACTTAATGCTTTTTGACAAAATCATCGCCTACGACCATTTAAGCCAGAAGCGGACGGTCATTGTAAATATGAAAACCTACGACTATAAACGTCAGTACAGACAGGCGCAGGACGACATAAATAAAATCATTTCAATAATAACGGACAACGCTCCTCTGCCAAGGCTTGAAACCGACGAAAACGTTGAATTTACAAGCACCTACACAAAAGAAGAATTCTGCAGAATGGTGGAGAAAACAAAGGAGTACATCTACGACGGCGACATCTTCCAGTGCGTAGTTTCAAGGCGGTTTGAGGCTGATTACAAAGGCTCGCTGATTAACGCCTACAGAGTTCTACGCACAACAAATCCCTCGCCGTATATGGTTTATATGTCAATTGACGGCGACGAGATTATAACCGCATCTCCCGAAACGCTTGTAAAACTGCAAAACGGCACGCTGACAACCTTCCCGATTGCAGGCTCACGTCCGAGGGGCAGGACAAAGCAGGAGGACATCGCACTTGAAAACGAGCTTATTCACGATGAAAAGGAGCTTGCCGAGCACAATATGCTCGTTGACCTCGGCAGAAACGATATCGGCAAAATCGCAAAATTCAATTCTGTAAAGGTCACAGAATATCAGAAAATTCTCCGCTTTTCAAAGATTATGCACATCTGCAGTGAGGTTGAGGGCGAAATCAAGTACGGTCTTGACGCATTCAGCGCTGTTGAAGCACTGCTCCCCGCAGGCACTCTTTCGGGTGCGCCGAAGATAAGAGCGTGCGAAATTATCGAGGAGCTTGAAAAAACTCCTCGAGGAGTTTACGGCGGTGCAGTAGGCTACATCGACTTCAACGGCAACCTCGACACCTGCATTGCAATCAGAATGGCGGTTAAGACAAACAACAAGGTTTACGTTCAGGCAGGGGCTGGAATCGTTGCCGACAGCGTTCCCGAAAACGAATATATGGAAACCTACAACAAGGCACTCGCCGTTATGAACGCAGTCAAAAACGCAGGGGAGGTTTACGAGCTATGA
Ctrl_MAG_00085	608622	Ctrl_000000143916	2	986	r			Anthranilate/para-aminobenzoate synthases component I (TrpE) (PDB:1I1Q)	COG0147	Aromatic amino acid biosynthesis	COG0147					Amino acid transport and metabolism!!!Coenzyme transport and metabolism	E!!!H			ATGATTAAACCGTCTTATGACGAGGTTCTGAACCTCAAAGACAGCTACAGCGTAATTCCGATTTACAAGGAAATCTACGCAGACGTAGTAACTCCGATTACCCTGCTTCGAAAAATTGCAGGCATCTCGGACAAATATTTTCTGCTTGAAAGCATTGAGGGCGGTGAAAAGTGGGGCAGATACTCCTTTATCGGCTTTAATCCCAAGGCACGTCTTGCTTATAAAAACGGTACGCTGACCATTACGGGCGAGGGCGAAAAAACTGTAACTACCGACAAGCCCTATGACGAGGTCAGAAAGTACCTAGCTGACTACAAAACGCCGAAATTCGAGGACATTCCTCCCTTTACGGGCGGTCTTGTCGGTTACTACGGCTACGCTATGATTGCCTGCGCCGAGCCTGTTTTAAAGCTCAAAAGGGGAGATACAAACGATTTTGATTTAATGCTTTTTGACAAAATCATCGCCTACGACCATTTAAGCCAAAAGCTGACGGTCATTGTAAATATGAAAACCTACGACTGCGAACGTCAGTACAGACAGGCGCAGGACGATATAAACAAAATCATTTCAATAATAACAGACAACGCTCCTCTGCCAAGGCTTGAAACCGACGAAAACGTTGAGTTCACAAGCACCTACACAAAAGAAGAATTCTGCAGAATGGTGGAGAAAACAAAGGAGTACATCTACGACGGCGACATCTTCCAGTGCGTAGTTTCAAGGCGGTTTGAGGCTGATTACAAAGGCTCGCTGATTAACGCCTACCGGGTTCTCCGCACGACAAATCCCTCGCCGTATATGGTGTATATGTCAATTGACGGCGACGAGATTATAACCGCATCTCCCGAAACGCTTGTAAAGCTACAGAACGGCACGCTGACAACCTTCCCGATTGCCGGCTCACGTCCGAGGGGTAAGACAAAGCAGGAGGATGTTGCTCTTGAAAACGAGCTTATTCACGATGAAAAGGAGCTTGCCGAG
Ctrl_MAG_00099	574237	Ctrl_000000135005	8182	9595	f			Anthranilate/para-aminobenzoate synthases component I (TrpE) (PDB:1I1Q)	COG0147	Aromatic amino acid biosynthesis	COG0147	Pathway modules; Amino acid metabolism; Aromatic amino acid metabolism	M00023	anthranilate synthase component I [EC:4.1.3.27]	K01657	Amino acid transport and metabolism!!!Coenzyme transport and metabolism	E!!!H	Tryptophan biosynthesis, chorismate => tryptophan	M00023	ATGGAAACTTCTAAACAGAAATACACCTACGCCACAGCCACGCGCACCCTTCTGGCCGACCTCTACACGCCGGTGGCTGTGTACATGCGCTTGCGCGACCTCTATCCCAAGAGCGCCCTCATGGAGAGCAGCGACTATCACGGCCACGACAACAGCCGCTCGTTTTTCGGCATCCACCCGCTGGCCAGCGTGGCCGTGAGCCACGGGCAGGCCGTCTTCACCATGCCTGGCGGCCAGGTCGAGACCCGCCCCGTGACCGATGCCTACCCCGTGGAGCAGGCCATGGCCGACTTCATCGCCGCCTTCCACGTCGAGGGCGAGGGCAGCCAGTATTGCGGCCTCTATGGCTACACCGCGTTCGACGCCGTGCGCTACTTTGAGCACATCGATGTTGCAGTCGACCGCCAGCCCGACAACGACGCCCCCGACGTGTACTACATCCTCTACAAAGATATCATCGTCTTTGACCACTACAACAACAAGATGACCCTCGTGCAGCTGCTGGCTCCCGGCGAGCGCGACAGCCTCGACGAGCTCATGAAGGCCGTGGGCCGCGCTGGCGTGCCGGCCTACGGCTTCAAGCCCGTGGGTCCTGTCACCTCGACCATCACCGACGAGCAGCATCGGGCCAACATTGCCCGCTGCGTGCAGCACTGCAAGCGCGGCGACGTGTTTCAAATCGTGGTGTCGCGCCGCTATGTGCAGCACTACGAGGGCGACGACCTCAAGCTCTACCGTGCCTTGCGCAGCATCAACCCCTCGCCCTATCTGTTCTACTTCGACTTCGGCGGTTTCCGCATCTTCGGCTCCTCGCCCGAGACCCACTGCCGCATCGAGGGGCGCAAGGCCTATATCGATCCCATAGCCGGCACCACGCGGCGCACCGGCGACGCTGCGGCCGACCGCAAGAGCGCCGAGTTTCTGCGGCACGACCCCAAGGAGAATGCCGAGCACGTGATGCTCGTGGACCTGGCCCGCAACGACCTGAGCCGCAACTGCCACGATGTGAAAGTCGACTTCTTCAAGGATATGCAGTACTACAGCCACGTCATCCACCTGGTGTCGCGCGTGAGCGGCACGCTCGACGAGGGTGCCAGCAGCCTCAAGGCCTTTGTCGACACCTTCCCGGCCGGCACGCTCTCGGGCGCACCCAAGGTGAGAGCCATGCAGCTCATCGCCCAGCTTGAGCCCCACAGCCGCGGCGCCTACGGCGGCTGCATCGGGTTCATAGGGCTCAACGGCAATCTCAACCAGGCCATCGTGATACGCACCTTCATCAGCCGCAACGGCACGCTGTGGCTGCAGGCTGGCAGCGGCATCGTGGCCAAGAGCGACCCCGACCGCGAGTTGCAGGAAGTGGACAACAAGCTCGGCGCCCTGGTGAGGGCCATCGAGCTGGCCGAGCGCATGTGA
Ctrl_MAG_00036	191404	Ctrl_000000042405	49186	49516	f			Anti-anti-sigma regulatory factor (antagonist of anti-sigma factor) (SpoIIAA) (PDB:1AUZ)	COG1366							Signal transduction mechanisms	T			ATGAATTTGCGAATTGAATTAAAAGGCGGTGCGATGACGGCCTCCATGCGCGGCGAGCTTGACCACCACACTGCCGGTGAAATGCGGGAGCAGATCGACAGTACAGCGAAAAAAGTGCGCCCGCAAAAGCTGATTTTAGATTTTAAAGAGGTACCGTTTATGGATTCCTCCGGCATCGGGCTGATTCTCGGCCGTGTCCGCACGGCGGCGCTGTGGGGCGGGCACGTCACCGTACGCGGATTGTCACCGCAGTTAAAGAAAATGGCGGAGCTTTCCGGCATCTCCGCGCTCGCGGTGCTGGAAGACGCCGGGAAAGGAGCGAAAACATGA
Ctrl_MAG_00085	591912	Ctrl_000000139552	3500	3803	f			Anti-anti-sigma regulatory factor (antagonist of anti-sigma factor) (SpoIIAA) (PDB:1AUZ)	COG1366							Signal transduction mechanisms	T			ATGTTAAGAACGGAATACAAAAACAATATTCTGACTGCGTACATAGACGGCGAAATAGACCACGATTCAGCCGCAAAAATCCGTGCACGCATTGACGGTGCGGCGCAGTCGCTCAAACCAAAACTGCTCAACCTCGATTTTTCGGCGGTGTCGTTTATGGACTCGTCGGGAGTCGGACTTGTTATGGGACGATACAGGCAGATGAAACTAATCGGCGGAGCATTGCGTGTTGTAAACGTACCCGACAGGCTCTACAGAATTTTTGCAATGTCAGGACTTGAAGCGTTGGGGGTGTTAAGATGA
Ctrl_MAG_00115	978606	Ctrl_000000244396	4558	4864	r			Anti-anti-sigma regulatory factor (antagonist of anti-sigma factor) (SpoIIAA) (PDB:1AUZ)	COG1366					anti-sigma B factor antagonist	K04749	Signal transduction mechanisms	T			ATGAAACTTTCCATTAATTGCACCAACAATGTTTGGACCGGCGTAATAGAAGGACGCTTAGACACGGCCAACGCCATCTTATTTGAAAAAGAAATGCAACCGCTTCTTGCACATGCCCATGAAGAAATCGTTTTAGACTGCTCCCAATTGGAATATATCAGCAGTTCCGGCCTTCGCCTGTTCCTCACACTGCGCAAGGCCGTGGAAGCCAAAGGCGGCAAGATGGCCATAGAACACATCAACGATGAGTTGCGCCACATTTTCACGATTACAGGCTTTTTCGCCTTATTCGACATTCGCAATTAA
Ctrl_MAG_00180	337716	Ctrl_000000076973	39564	39870	r			Anti-anti-sigma regulatory factor (antagonist of anti-sigma factor) (SpoIIAA) (PDB:1AUZ)	COG1366							Signal transduction mechanisms	T			ATGGAAGTGTTGACCAGACATGAGGGGAACTGTTTGGAGTTCTTTCTGAAGGGGGAGCTGGATCATCACGGCGCACAGGGACTGCTGCTCCGCTTGGAGCAGGATATACAGAAGACGCTGCCGATGGTGCTGATCCTGAATTTCACGGACGTCACGTTTATGGATAGCTCCGGCATCGCCGTGGCACTGCGGGGCTGGCAGCGTATGCGGGAGTTGGGGGGCAGCGTGACGCTGCGCCATGTAGCGCCGCAGCCCCGGAAGGTGTTCGAGGCGGCGGGTATTGGGCGAATGATGACCATCGCCTGA
Ctrl_MAG_00029	998268	Ctrl_000000249996	29780	30203	f			Anti-sigma regulatory factor (Ser/Thr protein kinase) (RsbW) (PDB:1TIL)	COG2172					stage II sporulation protein AB (anti-sigma F factor) [EC:2.7.11.1]	K06379	Signal transduction mechanisms	T			ATGTTAGATAATAAGATAAGTATAGAATTTCAAAGTTTATCACAAAATGAAGGTTTTGCCAGAGTTGCTGTATCTGCATTTATCGCACAGCTTGATCCAACAATAGATGAAATGGCAGATGTAAAGACAGCAGTATCAGAAGCTGTTACAAATTCTATAATTCATGGCTATGAAAATAAAAAAGATGGAATAATACGAATAGAAGCTTGTATTTCTGGAAATAATGTAACTATAAAGATAGTAGATTTTGGCAAAGGTATGACTGATGTTGAAAAGGCAATGGAACCATTATATACATCAAGACCAGATCTTGAAAGATCAGGTATGGGATTTACAGTTATGGAAACTTTTATGGATACCTTAGAAGTTACCAGTGAAGAGGGAAAAGGAACAACAGTTATAATGTCAAAAAAATTTAATTAA
Ctrl_MAG_00036	191405	Ctrl_000000042405	49512	49956	f			Anti-sigma regulatory factor (Ser/Thr protein kinase) (RsbW) (PDB:1TIL)	COG2172					stage II sporulation protein AB (anti-sigma F factor) [EC:2.7.11.1]	K06379	Signal transduction mechanisms	T			ATGAAACAGATCATCAACCGCATGGAGCTGCGCTTCCCGTCCGGCTCCGTCAACGAAAGCTTTGCGCGCGGCGCGGTCTCCGCGTTCGTCCTGTGCCTTGACCCCCTCGTCACAGACTTAAACGATTTAAAGACCGCCGTCAGCGAAGCCGTGACGAACGCCATCGTCCACGGCTACCGCGATACCATCGGCACCGTGTACATAACGGCTGTAATCTACGCGGACGGCACCGTGCAGGTCAAGGTGCGCGACCGCGGCTGCGGCATCCCGGATATCGAAAAAGCCATGGAGCCGCTGTTTACCACCGGGGGAGAGGAGCGTGCGGGGCTTGGCTTTGCCGTGATGCAAAGCTTCTGCGACAGCGTGCGTGTCATTTCAAAGCCTCAAAAAGGCACCACCGTGACGCTCACAAAACGGTTTGAGCGCAAGCCGAATGGAGAATAA
Ctrl_MAG_00036	557977	Ctrl_000000130772	4063	4414	f			Anti-sigma regulatory factor (Ser/Thr protein kinase) (RsbW) (PDB:1TIL)	COG2172							Signal transduction mechanisms	T			ATGAAGGTACAGAATATTGTCAACATTTTAAAGGCGGAAATACTGGCGGAGGGCGACCTTCAGGAAGAGGTCAAAACCGCATGCGGCAGCGATATGATGAGCGACGTGCTGGCGTTTGTCAAGGATCAGTCCGTGCTGCTCACGGGCCTTGTCAATCCGCAGGTGGTACGCACAGCGGAAATGATGGATATGCACTGCATCATCTTTGTGCGCGGCAAGCGCCCGGATGAGACCGTGTTGTCGCTCGCACGGCAAAAGGACATCACCATCCTCGCAACGCCGTACAGAATGTTCACGGCGTGCGGCCTCCTATACGAAAACGGATTAGAAGGCGGGTGTGACGTATCATGA
Ctrl_MAG_00036	557978	Ctrl_000000130772	4410	4845	f			Anti-sigma regulatory factor (Ser/Thr protein kinase) (RsbW) (PDB:1TIL)	COG2172					serine/threonine-protein kinase RsbT [EC:2.7.11.1]	K17752	Signal transduction mechanisms	T			ATGAGTATGCTGCAACTTCGGTACTCAGTCCCCGGCGATGATTTTACCCGCGCGGGCGAAGCTTCGGGCGATGTAAAGCATAAATTAAAGAAACTCGGCTATAACCCATCTGCCATTCGCCGCGTTTCCATCGCCATGTACGAGGGTGAAATCAACATGGTTATCCATGCGGGCGGCGGCGAAGCCAAAGTGGACGTGGATCCGGATAAGGTTGTCATCGTGCTCACCGATCACGGTCCCGGCATCGCAGACGTGGAAAAAGCCATGCAGGAGGGCTGGTCCACCGCGCCGGATAACGTGCGGTCGCTTGGTTTTGGCGCCGGCATGGGCCTGCCGAACATGAAGAAGTATTCCGACGAAATGACGATTGATTCGGTCGTGGGGCAGGGCACCACGCTCAAAATGGTCGTTTACGCGCAGAGCGAAAAATCGTAG
Ctrl_MAG_00085	591913	Ctrl_000000139552	3799	4240	f			Anti-sigma regulatory factor (Ser/Thr protein kinase) (RsbW) (PDB:1TIL)	COG2172					stage II sporulation protein AB (anti-sigma F factor) [EC:2.7.11.1]	K06379	Signal transduction mechanisms	T			ATGAATATTGTAAATGAAATGAGCGTCAGCTTTCCGTCAAAAAGCTGTAACGAATCGTTTGCGAGGAGCATTGTAGCGGCTTTTGTGATGAACCTTGACCCGACGGTCAATGAGTTAAGCGATATAAAAACTGCCGTTTCCGAGGCTGTGACAAACTGCATTGTTCACGGCTACAGAAAGAGCGGCGGCACGATTTACATAAAGGGCAGAATAACCGATAATAACAAGCTGACAATCAGAATACGTGACAAGGGCTGCGGAATTGACGATGTCGAACAGGCAATGGAGCCGCTTTTCACAACTCCACCCGAGGCGGAACGTGCAGGACTTGGCTTTGCCGTTATGCAGAGTTTTTGCGACAGGGTGAGGGTGAAATCCGAACCCGGCAAGGGGACGACCGTCACGCTTGAAAAGACCTTCGGTACACAAAATGACCGATAA
Ctrl_MAG_00115	978605	Ctrl_000000244396	4043	4466	r			Anti-sigma regulatory factor (Ser/Thr protein kinase) (RsbW) (PDB:1TIL)	COG2172					serine/threonine-protein kinase RsbW [EC:2.7.11.1]	K04757	Signal transduction mechanisms	T			ATGTATCACAAACAATTTGTTTTCACCAACAAAATCGAAGAAGTTGAAAAACTTCCCGGCATCCTGGAGGAACTTCACGAGGCTGTTGCGATTCCTCCGGCCATGGAAGCGTCGCTTAACCTTGCCATCGAAGAAGCTTTGGTCAATGTGATTCAATATGCTTATCCCCAAGGAACAGAAGGCCGGATTCTGCTCGACATTGATTGGGAAGAAGAACGGCAAACCTTACGTTTCACCTTAACCGACCAAGGCACCCACTTCGACCCCACCATGGCCCCCGAAGCCAACACGGAACTATCCCTCCAAGAGCGACCCATTGGCGGTTTAGGAATCTTTCTGATCCGACAAATCATGGACCGCATTGAATACAATTACCAGAACCAATCCAATATCATGGTGATGGAAAAGAAAATATCCCTATAA
Ctrl_MAG_00180	337715	Ctrl_000000076973	39099	39543	r			Anti-sigma regulatory factor (Ser/Thr protein kinase) (RsbW) (PDB:1TIL)	COG2172					stage II sporulation protein AB (anti-sigma F factor) [EC:2.7.11.1]	K06379	Signal transduction mechanisms	T			ATGACACGCGCCGAAAACTATGTGACCATCGAATTTCTCAGCCGCAGCAGCAACGAGAGCTTTGCGCGTTCCGCCGCGGCGGGCTTTGCGCTGCAGCTTGACCCGACATTGGACGAGATGGGCGACATCAAGACCGCCGTCAGCGAAGCGGTGACAAACGCCATCGTCCACGCCTATCCGGATACGTTGGGAAAGATCGTCATGAAGATGAAGCTGCTCAAGGGAAATGTGCTGGAGATCACCGTTCGCGACTGGGGCCGCGGTATCGCCGATGTAGAGGAGGCACGCCGCCCGCTGTTTACCACTGGCGGCAGCGAACGTAGCGGTATGGGCTTCACCATCATGGAGAGCTTCATGGACAAGCTCATCGTTCGTTCGATAGCAGGCAAGGGTACCACTGTCCAGATGCGAAAGCGCATCGCGCCGCGTCTGGTGTCGCGATGA
Ctrl_MAG_00085	236268	Ctrl_000000052989	0	195	f			Anti-sigma regulatory factor (Ser/Thr protein kinase) (RsbW) (PDB:1TIL)!!!Phosphoserine phosphatase RsbU, regulator of sigma subunit (RsbU) (PDB:5UCG)	COG2172!!!COG2208							Signal transduction mechanisms!!!Signal transduction mechanisms!!!Transcription	T!!!T!!!K			AAATCAATTTATCTTACTTTTTACGATAACGGAAAGCGTTATAATCCCTTGGCAACAGAAAGTCCCGATACTTCTCTTTCGGCCAAGGACAGAGATGAGGGCGGTCTGGGAATATATATTGTCAAAAAAACTGCAAGCAGAATTGATTATTCAAACAAAGACGGATATAATATTCTGACTATTGTTTTTGAATAA
Ctrl_MAG_00085	690352	Ctrl_000000165488	2662	3337	r			Anti-sigma-YlaC factor YlaD, contains Zn-finger domain (YlaD) (PUBMED:16501307)	COG5660							Signal transduction mechanisms	T			ATGAATAAGGATTGCAATATTGTAAGAGATTTACTGCCGCTTTACGCAGATAATCAGGCAAGCGAGGAAAGCGCAGATTTTATAACAGAGCATTGTTTTGAGTGTGACGAATGCAGAAAGCTCCTTGACCTTGCGCTCTATCCCGTTGAGTCGGAGGTTGACGACACAGACGAGGCGGCAAAAATGCTTATGGAGTCGATTGCACAGTGCAGAGGGAAGAAGAAACAGAAGAAACGAAAGGTAACAAAAAAGGCAGTCGTTATCGGCATAACAACTGCAATTCTTTTGATAATATTATGCTTTGGCTTTGTTTTCAGAGGAAATGCGTGGTTTACGACTGTCAATCTTGCGCAGGCGGAGAATTATGAAACGCTTGAAGAATGGTCATTGAAAAGTGTTGCTTATGACCACGCCGCAAAGGACGAGATTGAACAAGCCGCCGCTGAGGTAAGACGCTTTTTTGAAAGCAAATTTGCAGGCGCAATACTTCTTAATCTGACATACAGCGAGGAGTATTCCAATGAAAACAGGATTGTGTTTGAAAGCCGTTGCTTTTTCCTGTTTGATACGGACGGAATTATTCCGCCTTTCTCGGAGTTTGATTATCTGAATTTCACGCTCGAAAAGAACGCCGCATATGATAAATGGATTGTGACAAACTACGGTCAGGGTTGA
Ctrl_MAG_00036	533435	Ctrl_000000124545	3152	3383	f			Antitoxin component HicB of the HicAB toxin-antitoxin system (HicB) (PDB:4P78) (PUBMED:19060138)	COG1598					antitoxin HicB	K18843	Defense mechanisms	V			ATGCTGTCAGCTTATCCCGCTTGTTTTTTTAAGGAAGAAAGCGGTTATTCTGTTGTTTTCCCCGATCTGAACGATCTGTCTACCTGCGGCGAAACGCTCGATGAATCGCTGCGCATGGCGGTCGATTGCCTTGCCGGGTATCTGTACTGGCTGAAAAAAGACGGTGAAGCCGCCCCGGCGCCCTCGTCCGTGGACGCGATCCGCCTTGCAGATGTCGCCGCCGAGCTGGAA
Ctrl_MAG_00085	665595	Ctrl_000000158591	429	822	r			Antitoxin component HicB of the HicAB toxin-antitoxin system (HicB) (PDB:4P78) (PUBMED:19060138)	COG1598					antitoxin HicB	K18843	Defense mechanisms	V			ATGAAAAAAATATTTTATCCCGCTGTTTTTACGAAAGAAGATAACGGATATTGGGTAAAATTCCCCGATTTGCCGGGTTGCTTTACCGAGGGCGACAGCATATCGGAAGCATATGTAATGGCTCAGGAAGCTATGGGACTTTGGCTGCAATCGGAAAGCAAAGGGTTCAATTATCCCGAAGCGAGTGATATTACAGGTATCAGGACTGCTGAAAATGAGCAGATTGTTCTTGTTGAATTTGACCCGATAGAATACCTTAAGCACACAAGCTCAAAATCCGTTAAGAAAACGCTTACTATTCCCGAATGGCTTAATACTTTAGCGGAAGAACAAAACGTCAATTTTTCACAGGTGCTGCAAAACGCACTAAAAGAAAATCTGCACGTATCGTAA
Ctrl_MAG_00036	1059447	Ctrl_000000267927	228	501	r			Antitoxin component of the RelBE or YafQ-DinJ toxin-antitoxin module (RelB) (PDB:4ML0)	COG3077					DNA-damage-inducible protein J	K07473	Defense mechanisms	V			ATGGCAAGTAAAAGTAATATGACGCTTCGAATTGAACCGGAGTTGAAGGAGCAGGCGGCAGCTTTATTTAAGTCGTTGGGGTTAGATTTAAGCACTGCGACGGGGATATTTTACCGTCAAGCGCTGCGTTATCATGGCCTGCCGTTTGAAATTCGAGCAGATGAAGAACCGAATGAAGTCACTTATGCGGCGATGGAAGCAGCGGAAAACGGTGAAGATATGTACGGCCCTTTTAATAGCGTTGCAGAAATGATGGAGGCTCTGAATGCTTAA
Ctrl_MAG_00085	280970	Ctrl_000000063525	1475	1781	r			Antitoxin component of the RelBE or YafQ-DinJ toxin-antitoxin module (RelB) (PDB:4ML0)	COG3077					DNA-damage-inducible protein J	K07473	Defense mechanisms	V			ATGGCAAGAACGTCAAATGTATTTGCAAGGGTTGAACCCGAAGTTAAGGAACAGGCTGAAAGCATACTCAATCAGCTCGGAATACCTATGTCTAATGCAGTCGGTATGTTTTTAAGACAGGTTGTAATTCAAAGGGGTATTCCGTTCGATATAAAACTTCCCGCAAATAAACCAATTTCAGTATCCGAACTCACCAAAGAGCAGTTAAACGCTGAAATTGCAAAAGGTATGGAAGATATAGAAAACGGAAAGGTGTATTCTGCCGAAGAAGTTGAATCGGAAATGCACAGGCTGTACGGCATATGA
Ctrl_MAG_00085	458261	Ctrl_000000106009	3292	3565	r			Antitoxin component YafN of the YafNO toxin-antitoxin module, PHD/YefM family (StbD) (PDB:2A6Q)	COG2161							Defense mechanisms	V			ATGGCAAATATCAGACCGAGTTCAGATTTGAGAAATAAGTATAATGAAATTTCAGAGTTTTGTAACAAATATAATGAACCTGTTTTTATCACAAAGAATGGTACGGGAGATTTGGTTGTCATTTCAAACGCAGAGTATGAAAGACTTTGTGGCAGACAGGAACTGCGCAGATTATTGCTTGAAGGACTGGAAGGTATAACTCCGTCATCAGGAATTCCTGCCGAAGATGTTTTTGCTGATATAGAAAGAGAGTTTGGCTTTGGAAAAGTATAA
Ctrl_MAG_00085	493168	Ctrl_000000114570	3096	3333	r			Antitoxin component YafN of the YafNO toxin-antitoxin module, PHD/YefM family (StbD) (PDB:2A6Q)	COG2161							Defense mechanisms	V			AAATATAATGAAATCTCAGATTTCTGCAACAAATATAATGAACCTGTTTTCATCACTAAAAACGGTACAGGCGATTTGGTTGTTCTTTCAAATGCTGAATACGAAAGGCTTTGCGGTAAAAATGAATTGCACCGTCTTTTATCAGAAGGACTTGACTGCATAACTCCCACATCGGGTATTCCTGCCGAAGATGTTTTTGCTGAAATAGAAAGTGAGTACGGCTTTGGAGAAGTTTAA
Ctrl_MAG_00004	699154	Ctrl_000000167785	91215	92265	r			Arabinogalactan endo-1,4-beta-galactosidase (GanB) (PDB:1FHL)	COG3867					arabinogalactan endo-1,4-beta-galactosidase [EC:3.2.1.89]	K01224	Carbohydrate transport and metabolism	G			ATGAAAGGTAAAGTTTTAAGTTGGATAAAAGGTAAGTTCCTGCTTTCGGCAGCGGCTTTGCTGCTGTCTGTTCCGGCAGTCTCAGCTCAGCTTTGGTTAGGTGCTGACATAAGCGGTGTTTCGGCCGACGAGGCTCATGGCAGGACTTTTTATGATAAAGATGGCAATGAGGCCGACCTGTTCGCTCTCATGAAAGACTATGGCATGAATGCCATCAGGCTGAGAGTATGGGTGAATCCGAAAGATGGCTTCTGCAGTCCGAGTGATGTGCTTGAAATGGCTCGTCGAGCGCAGGATGTGGGTCTGCCGGTGATGATTGATTTTCATTACAGCGACTGGTGGGCTGACCCCGGCAAACAGAATATTCCCGAGGCTTGGAAAGATATGAGCGTGGAGGAAATGTCGAGCGCTCTCTATGACCACACTCGCGAAACGCTGGAATTGTTGCGCGACAACGGCATTGAGGTGCCTTGGGTACAGGTAGGCAACGAGACTACTCACGGCTTCCTGTGGCCCGTGGGACGCATAGAGGAGAATCCCCAGAACTATGCCATGCTCACTCAGGCAGGCTATGACGCTGTAAAGGAAGTATATCCCGATGCGCAGGTGATTGTGCATCTTGACAACGGATTCGATGCCGACCTCTATGACCGTGTCTTCGACATCCTGCAGGAGAATGGAACCCGCTGGGATATCATAGGCATGAGTGTCTACCCTTACTGGGCTATGGAGGGTAAATTCCGCCCGGACGCTGAATCCACTCTTAACGACGCTATTGCAAATGCTCAGCGGCTGTATGAGAAATATGGCACTAATGTGATGATAACCGAGGTTGGTGTTGATGCCCGCGAGCCGGAGAAGGGCCGCGACTTCATGATACAGCTCTTCGACAAGGTCATTGATGAATCAAACGGTTCTATTACGGGTGTCTTTTACTGGGCTCCGGAAATTAATGCTGACGCAGATTATCATTTAGGAGCGTTTGACAAAGACCGCCCCACGGTAATCTTAGACGCTTTCAGAATAGCTTCTGAAAAAGCCGGCAACTAA
Ctrl_MAG_00004	1175217	Ctrl_000000302737	6729	7920	f			Arabinogalactan endo-1,4-beta-galactosidase (GanB) (PDB:1FHL)	COG3867					arabinogalactan endo-1,4-beta-galactosidase [EC:3.2.1.89]	K01224	Carbohydrate transport and metabolism	G			TTGTTGCCCGAATACGAGAAAGCGGGCGCACAATATAAAGATACGGCGGGTCGTCCCATAAGCGAGCTGTTGCCTTGGCTGCACAATCAGGGCATGAACGCCATGCGTGTAAGGCTCTTTGTGAATCCCGACCGATACAAGGCTGAACACGCCAACGACACGGGCGACACGCGTTATGACCCCAATGCCTGTCAGGATTTGGAGTATATCCGTGCGCTCTGCAAGCGCATTGTCGACAACGGTTTTGCGCTGATGCTCGATTTCCATTATTCCGACACATGGGCTGACCCGGCCAAGCAATGGACTCCGGCCGACTGGGTCGGTTTGAGCGACCAAGCTCTCGCCGACACGCTCTATTCCTACACGAAGCGTGTTTTGCTGCAGCTCAAGGCCGACGGTGTGGTGCCTGCGTTCATTCAGCCGGGAAATGAAATCAGCTATGGTATGCTGTGGGGACCTGTAGGCTCTTCCGACCCCAAGAAGGTTTACACAAGCAGCAATGCCAACTGGAATCGCTTCGGCTTACTTCTGCGCTCGGCCATAAAGGCTTGTCGCGAGGTTTGTCCGGAGGCAAAGATAGTAATACACAGTGAGCGTGTCAGCCAGCCCACAATTCTGAGCGATTTCTACCGCAAGCTCAACGAGCTGAATGTTGACTACGACATTGTTGGTCTGAGTTATTACCCCTATTTCCACGGACCAATGAGTGTTCTCGACACATCGCTCAAGACCATCCAAACCAACTATCCGTCGAAGAAGATTATGATTGTGGAAACCGGTTACAGCTACAAATGGGCAGTACCGGGCTCTAACCATGACTTAACCGGAACGTGGCCTTATTCAGATGAAGGGCAGGCCAAGTTTGCAAGTGATTTGGTAACTACGCTTCTTAAGTATCCGTCGGTGAACGGGCTCTTCTGGTGGTGGATGGAATATAATGCGTTCAACACCAACCTCTCCGGCTGGTACAATGCTCCGTTGTTCGACTCCACCACAGGCAAAGCCACCAAGGCCCTGAAAATAATCGCCGGCTTTTCCTTAGGCACCGGTGCGGTTGACGGCATCTTCGACGATTCCTTCATCAACGACAGCTGGTATGATTTGCAGGGAAGAAAACTGCCGTCCAAGCCTGCCAAATCAGGACTCTATATCCACCGTGGCAAGGTAACTCTTATCACTCCGGAAATGTAA
Ctrl_MAG_00029	66420	Ctrl_000000014594	14994	15147	r			Arabinogalactan endo-1,4-beta-galactosidase (GanB) (PDB:1FHL)	COG3867							Carbohydrate transport and metabolism	G			GTGCCTGTTAAAGGAACTACATGGGCAACAAAAGCAGGAATGAAATATATTAATAATGATTCAGAAGAGGGAAATGCATGGGCAAATCAAGCTTTATTTGATTATGAAGGAAATGCATTACCTGCTTTAGAAATAATAAGAGACTTTAGATAG
Ctrl_MAG_00029	832054	Ctrl_000000203566	2463	5793	f			Arabinogalactan endo-1,4-beta-galactosidase (GanB) (PDB:1FHL)	COG3867					arabinogalactan endo-1,4-beta-galactosidase [EC:3.2.1.89]	K01224	Carbohydrate transport and metabolism	G			ATGATGGGTAAGAGAGCTTCATTTAATAAAATCACATCAATGGCTGTATTGACTATGTTTTCTTTGGGGATGTTTACAGTATCTCCTGAAGCAGAAGTTTACAGTGATGACTTGATAAAAAATAATAGCTTTGATAGATATTTAGATGGTTGGAATGTCAAAGGCGATATAAATACTGCCAGTGGGAAAGATTCCTGGGGATATGATGATTCATATAGTTTAGGTTACTGGAGTGAGGAAGACTATGAAGTATGGACTGAACAAACCATAGAAGGATTGGAAAATGGCTATTATAGAGTAGAAGCTTATACTGCCAGTGGAGGCGGACAGGAAGAACATTATATTTATGCCAATGATTTTGGAGGTACTGGTGCTAAAACCAGTATCCCTGTCAGCAATGATTTTACTAAGGTAGTATTAAACTTTAAAGTTACTAATAATCAGGTTACATTAGGATTTTATGCAAAAGGTAATGGCGGGAATTGGTCTAACTATGACCATGTGACAATAGCAAAAGATGATAATGAATATAGCTTCTTAAAAGGTGGAGACCTGACAATGGTAAATTGGCTTGAAGATGAAGGGGCTGTTTTTTATGATGAAGAAGGAGAAGCTAGAGATGTTTTTCACATCTTAGCTGAAAACGGCTTTAATTTTGTGAGGCTTAGAACACATAATGATGTGGGTAGGGAACATGGTTCCATAACAAACCCAGATTATTATCTACCAGATGGTTATCAAAATACAGAAGATCTTCTTGATTTAGCCTTAAGGTCTAAAGAAATGGGCATGCAGATTGAAGTTACCCTTAACTATAGTGATTGGTGGCCTAATGCAGGTACACAGGAGATACCTTCTTCTTGGCGCAGTGAAATTGAAGGCTTAACGGAAGAAGAATCTGTAGCAAAATTAGAAGAGCTTATTTATGATTATACAAAAGACATCATGAAAAAGCTGGCAGATCAGGGAACAACTCCTGAGTTCATTTCTTTAGGTAATGAAATGCAAAATGGAATATTATATCCTTATGGAAGTGCTGCTAACTTTGAAAATCTTGCTAAGTTTTTAAATGCTGGTTATAGGGCTGTAAAGGAGGTATCAACTAATACCGCTGTGGCAGTACATTTAGATATGGCCGGAAACACTAGCAAGTATGTTAAGTTCTTAGATAACTGTGAAAAGTATGGTGTCAATTATGATGTCATAGGAAGCTCATACTATCCTTTTTGGACTAACAAAACGGTAGAGGAAATAATACCATGGTTTAATGATTTAGGTGAAAAGTATCAAAAACCAATATTAATTTTAGAAACAGGATATAATTGGAATCCTACAAAACCAGATGGATATCCAGGACAGCTTACTGATAATGGACCTGAAGATCATGAATCTTCTCCCCAAGGGCAAAAGGAATTTTTAGATGAGTTATTTAATGGTATTAGAACATCTGAAAAGAACTGGATAATTGGAGATTTATATTGGGACCCAGTTATGATAGACCAAGAAGGTATTGGTTGGGCTATGGAAAGAGGAGATGCGGAAGATGGCAGTGAAGATAAAGCTGGCAGCAACGTAGTTTCTAACACTACCTTATTTGATTTTGATGGACATGCACTTCCTTCATTAAAATCTTTTAGAGATAATACAGAAGGTTATACTACAGGAATATTATCAGGAACTGTTGTAGGAACTGGTGGCAATAAGATTACTAATGCAAATGTAGTAATTGAAATAAATGGAGAAAAATATATTAGAAAGACTGATAAATATGGTAATTTCTTTATGGTGAATTTATCACCATGCCAAGAAGTGAAGATTTCTGTCAGCAAAAATGGCTATGGAGATGCACAAGCCATTACTGAAATAAAGGCTGGCCAAGTATCAAAGGTTAAAGTTGAAGTAGGCAGTGGAAAAATAATAGGTAAAGTAATTGATAATAAGGGAAATAGCTTAGAAGGCGTGAAGGTATATAGTATAGTGGATGGAGCTGAATTCTCCACCTTTACAAGTGCTGATGGCAGTTACACTTTAAGCGATATGCCAGAAGGAAAAGGATATACCATATACGCAACTAAGGAAGGTTATGCAGAGGCTATTTGTGAAGATATATCAATAGTTAATGGCGTAGTAACGAAAGATGTTGATTTTACCTTAGCAATAAATTCAGCATCATTAAATGGAAGAGTTATTGATGAAGATGGCAAGACAGTAATGAATGCATCAATAGCTTTAGAGGGCGATAATGGATTTAATTATACAGCTAGCAGTAAGGAAGATGGAAGCTTTGAGCTTTCTTATGTTAATGAAGGTAGCTATACAGTGACTATAAATAAAGCTGGATATGAACCATTTGTAATGGAAAACTTAATAGTTAAGGCTGAAGATGTTATATCTCTTGAAGATATTATTTTAAAGAAAGCTTTTGGTAGTATTACAGGTGTGGCAGTGGACTCTAATAATAACAGGCTATCTAATGTGGAAATATCTATTAGTTTAAAGAATGAAGAAAAATTTAATACTGTAACAGATGAAAATGGATGCTTTGTAGTTGAGGAAGTTATTGATGGGACTGGCTATACTGTATCAGCTAAAAAGGATGGTTACGGTGATAGCAAGATAACTGATCTTCAAGTATTACCTAGCAAAGCTAGTGAAGTTATCATGAGACTTTCCACAAAAATAAGCATTAATAATGATGATTTTGACTTAGGTACTTTAGAGGGATGGACTGTAATAGATGAAGAAAATTCTGTAACAGCTCAAGATAGAAGTAATTTCAATAATGATGCACCATCAGGAAAATATGCATTATCATTATGGAATGATAAAGCATATACTGCAAAGATAAGTCAGGAAGTTTCAGGTCTTAAAGCAGGAAAATATATGCTTTCAGCATATGTATATAATGGTGGCAATCAAAATAAAGCTAATATGTATATAAAAGATGGCGAAAAGATAGTTGAATATGCTCTACCAACAACGAATTACTGGACTAAATTATCCATGGAAGCATGGGTAGAAAATGATAATATTGAAATAGGCTTTGATTTTGATGCCATATCAGGATGTTGGACAGTAATTGATTCTATAGAATTAAGCTTTATTACAGCAATTAATTACGAAAGCTTAGAAAATACTATAAAGGAATGTGAAGATTTAAAAGAGGAAAGCTATACTCCTAATTCATGGAGTGCTTTTAATGAGTCATTAAATGAAGCTAAAGATTCTCTACTAGAAGTAAATGTTACACAAGAAAAAATAAATGAGGCAGAAAGTAACTTAAAAGTAGCTAAAGAAAATCTTCTTCTTAAAGCTGATAAGACAGTATTA
Ctrl_MAG_00070	996237	Ctrl_000000249407	3322	4327	f			Arabinogalactan endo-1,4-beta-galactosidase (GanB) (PDB:1FHL)	COG3867					arabinogalactan endo-1,4-beta-galactosidase [EC:3.2.1.89]	K01224	Carbohydrate transport and metabolism	G			ATGAGACAAATACTTATCTTCTGCTTTGCCCTCTTGGGAGCAATAGTGGGCAAAGCGCAGACACCCTTTGCCCTGGGTGCCGACATCAGTGGCACCACCGAGTTAGAAGCGCGTGGCGTACGGCTCTACAATCGCGACGGTGCCATACGCGAAAACACCGCACTGATGAAAGAGTGCGGCCTCAACGCTATCCGCTTGCGCGTCTGGGTGAATCCACGAGGCGGCTTTTGCGGCAAGGAAGACGTGCTGGAGATGGCCAAGCGTGCCAAGTACTACGGCATGGACCTGATGATCGATTTCCATTACAGCGACTGGTGGGCAGACCCGGGCAAGCAGCACATCCCTGCGGCCTGGCAGTACATGAGTTATGGTGAGATGCAGCACTGGTTGGCGGCACATACCACCGATGTGCTCACCTTGCTCAAAGACAACGGTATCGATGTAAAATGGATTCAGATAGGAAACGAGACCACACACGGCTTCCTGTGGCCGATGGGGCGCGCCGAGGACAATATGGAGCAGTATGCAGGACTGACCGAGGCTGGCTACAAGGCGGCCAAAGCGGTCTATCCCGAGGCGCAGTGCATCGTGCACCTCGACGGAGGCTGCGACCAACAGCGATACGACTTCATCTTCGACGGGCTCCGCAAGTACGGTGCCCACTGGGACATGATCGGCCTGAGCGTCTATCCCTATTGGGACATGGAGGCCAAGCTCACGAAGAGCGAAGACGAGACATTGGAGAAAGTGATGGACAACATCCGCCATCTGCATGAGAAATATGGGTCGGAGACCATGATAGTAGAGACAGGCGTGGATGTGCGCAAGCCCAAGCAGGGGAAAACTTTCCTGCAACGCTTGATACGCCGGGCACAGGCTGAGCCCCATTGCCACGGCGTATTCTACTGGGCACCCGAACTGGAAGACGGTGCCTACTGGTTAGGGGCGTTCAGCAACCGCCGCCCCACGGAGATTATGGATGCCTTTAGCGTCCCACTTCCTTAG
Ctrl_MAG_00070	1224070	Ctrl_000000317599	24022	25282	r			Arabinogalactan endo-1,4-beta-galactosidase (GanB) (PDB:1FHL)	COG3867					arabinogalactan endo-1,4-beta-galactosidase [EC:3.2.1.89]	K01224	Carbohydrate transport and metabolism	G			ATGAAACGTTTCTTACTCCTTTTCACCATCACACTCGTCGCCTCGGCGGCCTCCTACGCCCAGCGCTATGTGGGCGGAGACATTTCCCAATATCCGCTGATGCAGGCGGCTGGAGCCAAATACTTAGACCACGACGGTCAGGCTATCGCCGAGCCCATCTCGTACTATAAGCAGATTGGCATGAACGCCATGCGCGTGCGCCTCTTTGTAGACCCGAGCAAATACACGGGCAACGACAAGGATGCCAATGCCTGTCAGGACTTGGCGTACGTCAAGAAGCTGGCCAAGAGCATCAAGGATGCCGGTCACAAACTGATGCTCGACTTCCACTACTCCGACACTTGGGCCGACCCGGCCAAGCAATGGACGCCTGCCGACTGGACAAGTCTGACAGACGAGGAGCTGTACCAGAAGATCTACGACTATACCAAGGACGTGTTGCAGCAGATGGTGGCAGCCGGTGCCACGCCCGAGCTGATACAGACGGGCAACGAGATAAGCTACGGCATGTTGTGGGGAGCCTATACCACCAACAGCAATTCGTCGGCACTCAAGAAGTGCTACTCCACCAGCGATGCCAACTGGGACCGTTTCACCACGCTGCTCAAACAGGCCGGCAAGGCTTGCCGTGAGGTGTGCCCACAGGCCAAGATTATCCTCCATACGGAGCGGGTGCCCAACGCGAGTGTGCTTAAGGATTTCTACACGCGGATGAGAAATGCCAATGTAGACTACGATATCATCGGACTGAGCTACTATCCGTGCTGGCACGGACCGCTCTCTACACTCGAAACGGCCATCAACAGCATGGAGACCAATTTTGCCGACAAGGATATCATGGTGGTAGAGGTAGGCTACTCGCTCAAGTGGGCGCTTGGCGGCACTACGTACGACTATACCGATACTTATCCTTACACCGACGAGGGACAGTGCAACTTTACCCAGGACCTCATCACCATGCTCAACAAGCATAGCAAGGTCACCGGCCTCTTCTGGTGGAACATGGACTACAACGGGAATAGTGCCAATCTCTCTGGATGGTGGAACGCGCCGCTCTTCGACAGCGAGACGGGACGCGCCACCTCTGCCCTGTACGTGATGAAAAACTTTATGGGCAATACAAGCGGCATCGAGTCTGTCAACTCCACACCCGACACGCATCCAGACGCAAGTTGGTACACGCTCGACGGCAAACGGACAGAGCGTCCGTCGCAACAGGGCGTATATGTACATCAGGGAAAGAAAATCATCATCAAGTAG
Ctrl_MAG_00099	12436	Ctrl_000000002837	29488	30544	r			Arabinogalactan endo-1,4-beta-galactosidase (GanB) (PDB:1FHL)	COG3867					arabinogalactan endo-1,4-beta-galactosidase [EC:3.2.1.89]	K01224	Carbohydrate transport and metabolism	G			ATGAAGATTATAGCTCTATTATTTAGTCTTGTCATCTCGGCGGCCTCGGTCATGACCTGGGCGAGCGAGAGTCCCGATACTTTTTGGCTTGGGGCCGACATAAGCGGTACCACCGAGCTTGAAGCACAAGGCGTGCAGCTGTACAATGCGGCTGGCGAGCATCGCGAGAACACACAGCTCATGCACGAGCTTGGTCTCAATGCCGTGAGGCTACGCGTGTGGGTCAATCCCCAGCAGGGCTTTTGCAGCCCACACGACGTTCTGGTCATGGCGCGCCGCGCCAAGGCCTTGGGCATGGCTATCATGATCGATTTCCACTATAGCGACTGGTGGGCCGACCCTCACAAGCAAAATATACCCGCGGCTTGGAAAAACTTCAACTATGAGCAGATGAAGCAGGCCCTTGCAGCCCACACTCGCGAGACCCTGCAATTGCTCAAAGATGACAATATCGACGTGAAATGGGTGCAAGTGGGCAACGAGACCACCCATGGATTCCTGTGGCCCATGGGCCGCGCCGAGACCAGCATGGCGCAGTATGCCGGGCTCACCCAGGCTGGCTACGAAGCGGTGAAACAGGTGTATCCCGCAGCTCAGGTTATCATTCACCTCGACTCGGCTTGCGACCCCAAGCGCTACGACTTCATCTTCGACGGCTTGCGCCGCTATGGCGCTCACTGGGATGTGATAGGCGTGAGCGTCTACCCCTATTGGGACAAGGATGCCGGCCTTGAGCAAGACTTGGAAGGCACATTGCGCGACTTCACTGCCAACCTGGTGCGCCTGAGCAAGAAATATGGCTGCGAGACCATGGTCGTGGAGACCGGCACCGAGGCGGCTAAGCCGCAAGAGGGCAAGCAGGTGATGCAAGCCATCATCGATGCTGCGCTCAACAAGACGCAAGGCCACTGTCACGGCGTGTTCTACTGGGCTCCAGAGCTTGAAGGCCAGTATCCGCTGGGCGCCTTCAGCAATCACCGGCCCACAGCAATCATGCAGGCCTTCACCGAGGCTGCCGCCCGCCTGGCAGCAAGGTCGGCTGGCCCAAGGCGATGA
Ctrl_MAG_00099	403564	Ctrl_000000092456	24677	25982	r			Arabinogalactan endo-1,4-beta-galactosidase (GanB) (PDB:1FHL)	COG3867					arabinogalactan endo-1,4-beta-galactosidase [EC:3.2.1.89]	K01224	Carbohydrate transport and metabolism	G			ATGACAAAATTCAAGCACATGACGGCCCTTGCGGTCCTGCTCACGATTGCAACCAGCGGCGCCCGTGTGGGCGCCGCTGGCGACATCAACAGCGATGGCCAGGTGAACGTGACCGACGTGAACGACCTGGCCAACAAGGTGCTGGACACCGCCAGCTACAGCGACGACGCCACCTGCGACCTCAACGGCGACGGCCAGGTGAACGTGACCGACGTGACCACGCTGGTCAACACCATCCTGGGGGGCGGCGGCCACGACATGAGACTCGTGGGCGGCGACATCTCGATGCTGCCCCGCCACGAGGCAGCCGGGGCCAAGTACTACGGCAGCGCCGGGCTGGTGAGCGACATGATAGCCTACTACAAGAGCGCAGGCTGGAACGCCATGCGCGTGCGCCTCTTTGTCGACCCGACGCAGGCCCCTGCAGCCCACCGGCAAGAGGGCGTGGTGCAGGACCTGCCCTATGTTGAAGCACTGGGGCGGCGCATCAAGGAAGCCGGCATGCAGCTGGTGCTCGACTTCCACTACAGCGACACCTGGGCCGACCCTGGCAAGCAGACCATGCCCAGCCGCTGGAGCAGCATCGGCTCGCCCGCACAGATTGCCGACTCGGTATATGCCTACACCGTGGCCTCGCTGCAAGCCCTGGCGGCTGCCGGCGCCACTCCCGACTATGTGCAGGTGGGCAACGAGATCACCTATGGCATGCTGTGGCCCACGGGGCACTGCTGGCCCACGGGCGAGGGCGTCGACGGCGGGTCGTGGGACAACCTGGCACGCTATCTCAAGGCCGGCTGCCGCGCCGTGCGCGAGGTGTGCCCGCAGGCCAAGATCATCGTCCACACCGAGCTGAGCAAGATGGACAACGCCACCCACTTCTACAGCCAGGCCCAGGCCCGAGGCATCGACTACGACATCATAGGGCTCAGCTACTACCCGGCCTATCACGGCACCATCCCGGCCTTGAGCCAGGAGCTCGACACGCTCGAGAGCCGTTTCCCGGGCAAGCCCATCGTGCTCGCCGAGCTGGGCTACTCCTATGCCTGGCCCCTGGGCGGCACGCAGCACGACCTCACGGCCACCTACCCCTACACCGAGGCCGGCCAGGCCCAGCTGGCTGCCGACCTCGTCAACTGCCTGCACGCCCGCCACAGCCACGTGAAGGGCCTGCTGTGGTGGTGGCCCGAGCAAAACGAGTGTGGCAACACCGGCACGCAGGTCACCAGCAGCTGGTGGAACGCCAGCCTGGTCGACAGCCGCAACGGCCACATCGAGCAAGCCACCTATGAGCTGGGCAAGTTTTAG
Ctrl_MAG_00110	355840	Ctrl_000000081214	1	1240	r			Arabinogalactan endo-1,4-beta-galactosidase (GanB) (PDB:1FHL)	COG3867					arabinogalactan endo-1,4-beta-galactosidase [EC:3.2.1.89]	K01224	Carbohydrate transport and metabolism	G			ATGAAATTATATAAGTTAGTTAGCGTTATCGTGCTTGCACTCCTGGGTCTAATGCCGACCCAGGGCAGTGCAGCCACGTTGGGCGACATCGACGGCAACGGCGAAGTGAACGTGAGCGATGTGACTGCCCTCGTCAACCAGATTCTCGGCACAGCACAGTTCGACAGCGCCACTTGCGATGTGAATGCCGACGGCAGTATTGATGTGAGCGACGTGACTACACTTGTGAATATCATTCTCGGCACTTACGAAGACCCTAACCAAAAGTTGGCGGGTGCCGACATCTCTCTGCTCGACCGCTACGAACAGCGTGGAGCCATCTACTACGATAAAAACGGCACGAAAGTGACCGATATGCTCGCTTTCTACAAGCAAATCGGGCTCAACGCCATGCGTGTGCGCCTCTTTGTTGACCCTTCGAAGGCTTCGGATGCCGACAAGGGGCAAGGCGTGTTTCAAGACATCGCCTATGTGAAGGCATTGGGCAAACGCATCAAAGACCACGGATTGAAATTCATTCTCGATTTCCATTATAGCGACTCGTGGGCTGACCCCGGCAAGCAAACCGTGCCAAGCCGATGGGCAGGACTTTCGGTGGAGGCGATGGCTGATTCGGTGTACAGTTACACGAAGGTGTCGCTCGAAGCCATGGTGGCTGCTGGCGCACGCCCCGACTATGTGCAGGTGGGCAACGAAATCACCTACGGTATGCTTTGGCCTACTGGCAGCGTGTGGCCCGAAGGCACAGCCAATAAAGGCACTTGGGCTAATTTCTCAGCCTATTTCAACGCTGGAGCACGCGCCGTGCGCGAGGTGCTGCCAAACGCGAAGGTGATTTGCCACATCGAAATGTCAAACAACGGCAATCCGGGCAAGTTCTTCGGTATGGGCGCAAAGAAATTCGGGCTCGACTACGACATTATGGGCCTGAGTTACTACCCTGCCTACCACGCCACCGCAAGCACCGTGATTTCGGCGTTGGAGGGTGTGATTAAGCAACTGAAAGTGCAAGTGCCCGACCGTAAAATCATGATTATGGAAACGGGCTACTCCTACCGCTGGGAAATGAGTGGCACAAAAGACACCAATATCAGCGAAAAATACCCTTACACCGAAGCCGGACAGGCAAAATACACCGCCGACCTCGTAACCATGCTCCACAAATACAGCGATAGCGTGAACGGACTTTTCTGGTGGTGCGCAGAGCAAAACGAATACGGACTCGACTGGAACACCCAA
Ctrl_MAG_00110	1092387	Ctrl_000000277461	640	1321	r			Arabinogalactan endo-1,4-beta-galactosidase (GanB) (PDB:1FHL)	COG3867					arabinogalactan endo-1,4-beta-galactosidase [EC:3.2.1.89]	K01224	Carbohydrate transport and metabolism	G			ATGAAGGAACTGGGCCTGAACGCCATTCGCTTACGTGTGTGGGTGAATCCAAAAGGCGGATTTTCAAGTAAAGAGGATGTGTTGGTGATGGCAAAGCGTGCTCAGGCATTGGATATGGCTATTATGATAGATTTCCACTATAGCGATTGGTGGGCGGATCCTGCCAAGCAAAACATTCCTGCCGCTTGGGCGAACTATTCCTACAAGCAAATGAAGCGTGCTTTGGCAAAGCACACCACCGAAACGCTCCAGTTACTCAAAGACAACGGTATAGATGTGAAATGGGTGCAAGTGGGCAACGAGACCACCAACGGCTTTTTGTGGCCAATGGGGCGTGCTACCGACAATATGCGTCAGTATGCTGGGCTCACCGATGCAGGATATGCGGCGGTAAAGAAGGTTTACCCTGAAGCCACGGTGATTGTTCACCTCGATTGCGCTTGCGATGCCAAGCGTTACGACTTCATTTTCGATGGACTGCGGAAATATAAGGCACGATTTGATATGATAGGCGTGAGTGTGTATCCATATTGGGACATCGACACTAAACTCGAACCGACTGGCACGGCACCGTTGAGCATTTTGCCGCCAATCTGCGTCGCATCAGCAAAAAATACGGAGTGGAAACAATGGTGGTCGAAACTGGCGTTGAGGCCAAGAAGCCTGTTGAGGGCAAAGTGA
Ctrl_MAG_00004	20833	Ctrl_000000004609	39610	40645	r			AraC-type DNA-binding domain and AraC-containing proteins (AraC) (PDB:1BL0)	COG2207							Transcription	K			ATGGAGCAGGAGATATTATACTTCGTTTACGGCCTTTGCATCATGTTTTACGCCATGATGGCGTTCTTCTTCATGCACAAAGGCAAGGACATGCTGTCGAGGCTTGTAACGGCTCTGATGATAATCATCCTGCTCAGCTGCATCAAAGACCTGGTATTCCTCTTCGGGCCATTTAAAGACACTCTGCGCAACGAGCATATCATAACGGCGGTGGATATGCTTGCCGAGCCCTTCTATGCCCTCATTCTCATTGAGCTGTGCAATCCGGGTCGTGTAACCCGGCGGCTGATTATTCTGCAGGAGCTTCCTTTTGTGCTTCTCTCAACGGCTGTGGCGATATGGCCGGCTCAGATACTCTTCGACGCCGAAGTGGTGTGGAGCGCCCTCTACGGCCTCTATTACGCTGTGTGGACAATAAGGGCGATTCCGCGTTATCACCGTCAGATGCGCCAGCGATTCTCTTATATGGAGAACATTAACCTCAACTGGCTTCGCACCATACTCTACTCTTTCTTCGTCATTCTGGCGGTGTGGATAATGTGCAGCCTGGTTATCAGCTTCACTCTCGATGTGGTGTATATGGTCAGCAGCATGTGCCTGTGGATATTCATCAGCTATTTCCTCTATCGGCACGAATCGGTGGTGAATGAGCTTGAGGACTCGGCCGACAATGAGGAGACAGAGGAGGCTCCGGACACGGCCGACGCAAGCCTCGGGAAGCGCATAGAGCATCTCTTCAGGGATGAGCGCATCTACCTCAATTCAAAGCTCAAGCTTTCTGACGTGGCTGCGGCGGCCGGCACAAACCGCACTTACGTAAGCACTTACTTAAACCGCGATTGCTCCACAACTTTCTATGAGTATGTAAACGGCTATCGGGCAGAATATGCAGCCGGATTGCTTGCCGACGGCAACATGACGCTGGAGGCTGTGGCGGGTGAAGCGGGCTTCAACTCGCTGTCGACCTTCTACAGGGTGTTTTCAAAAATTTACAGCTGCACGCCAAGCGAGTATAGAGAGCGTATGAACAGGTGA
Ctrl_MAG_00004	406652	Ctrl_000000093137	6006	6891	r			AraC-type DNA-binding domain and AraC-containing proteins (AraC) (PDB:1BL0)	COG2207					AraC family transcriptional regulator, transcriptional activator of pobA	K18954	Transcription	K			ATGAATCATCCCACATTAACTTACAGCATCGAGTTGCCAAAGGATGTTGAGCAAATACTCGAAGTTGATTTTTGGGTCTATACTCACCTGACAGCCCAATTGTTGCAGCCTGTTACGGAGGCCGTTAAGTTCACCTCGCCGGTGTCTGTCTTCATAGAGAAAGGTACAGTGGAGGCTGAAGTCAATCTGCTTAACATCAAGGCCGTGGCGCCGTGCATAGTCCATATCAAGCCCGGCGACGTTGTTCAGTTGCACCGCGTAAGCGAAGATTTTGACGCCTCATTCCTGGTGATGAGCATCAAGGTGCGCGATTTGCTCTTACTGTCGCTGCACGATGCCGGAGCATCGCCGGCGGCACGCCTCGACCCGGTGGTGAATGTACCTGCCGCACTGGTGCCCGCGTTCTGCAATTTCTATGCGTCGCTTGAGAAGCTCAATGCCGACGAGGACCATCCTTACAGGCTTCAGGCATTTCATCATGCCATACTGGCATTCTATTTCTATACGGCTCACGAGTGTTACGACTATCGAACGGGCGAAGTGCCCCGACCGGCCCATTTCCGCCGCAATCCCCTCGTTGACCGCTTCTTAGTGCTTGTGCAGAAGAGCTTCAAGGAGGAGCGCCAGATAGAATTTTATGCCAGTCAGCTTGGCGTAACCCCAAAACACCTGTCGCGCATACTGAAGCAGACCACAGGCTTTACCGCGGCCGACTGGATAAAGAATTATATCCTGCTGGAGGCCAAGGTGATGCTGAAATCGTCGACCCTGACCATGGGGCAGATTTCCACACAGCTCAACTTCCCGTCGCAGAGCTTCTTTGCCAAGTTCTTCAAGAATGCCACCGGCCTGACGCCGAAGCAATACCGCAATACGCCCATCTAA
Ctrl_MAG_00004	406671	Ctrl_000000093137	30335	31568	r			AraC-type DNA-binding domain and AraC-containing proteins (AraC) (PDB:1BL0)	COG2207							Transcription	K			ATGGTCAACGAGCGTTTTATCCTGTGCGACCTGCCGGGTATGAGCGCTGAGCTTAAGGTGATGCAGAGTCTGGCAAACAAGCCCGTAGCCAAGGAGATGGAATATGAGTATGCCATTGAGTCGTATTACGGGCACAAAGCCAGCAGCGAAGGCGACTATGCCACGGCGCGCTATCATTACAGAAAGGCTCTGCAGGGCTTGCCGGTGAACAACAGCACCATAAGGCTGCGGACCACAAAGCTCAAAGACCTGGCCCTGTTGGAGCTGAACGACCATCACCCCGATGCCGCTCTAAGCATATTGCCGCAGGCTCTGGAACTGGCCACGAAGAGCCGACAGACGGACTTGCGCCTGTGCATCTATCAGATTTATTCCATGATTTATGAGGCCACTGACAACGAGGAGCAAAAGCGCCTTTACAAGAATAAAGTGCTTCAGTTGCGCGATTCCATCAGTTCCTTCTCCATTGCCGACAATCTGGGCCAGCTGGAATTCATACGCGAAAGGCGCACCCTCACCAATCGGCTTGCCATATTGTCTGTGAGTCAGAAAATATGGTTCTGGAGCTTCGTGGCGGCCTTGGTGGTGATAGGTGCCATCACAACTCTTTCGCTGGTGTTGAGGCGCAAGAATAAGGCTCTGCGCCGTCAGGCTGCCCTCATCTACCGTCAGCTGCAGGAGAAGTATCTGCAGGCACCCACAGAGTCGAAAGTGATGCCGGAAGACCCTGACGTCAGCCATGATATTGCCGAGGAGGCTGATTTGGCTGATGTGCCGGAGGATAACGGCTTGTCGGCCGATGACACGGACAACGCTGATTCCGGCGCTCAGATAAAGTATGAAAGCTCATCGCTCTCCGAGGCCGATAAGAAGGCCATAGCCGAGAAAATAGAACAGGTAATGCAGACTGACATCATTTACAGTCATGACCTGTCGATGAAAACATTTGCGCAGGCAGTGGGGCGCCATCCCAAGGCCGTGTCGCAAGTAATTCACGAAACGCGACATTGCAACTTCTCCTCGCTTATCAATCATGCACGCATCGTTGAGGTGATGAGGCGCATGGAGATGCCCGAATATGCACATCTCTCCACCGAGGCCATTGCCGACAGCGTCGGATTCGCCTCGCGCAACACTTTCGGAGCCAATTTTAAGAAGTTCACCGGGCTGAGCCTGCGCGAATATCGCAAAGCCGCCCGCGACGTCAGAGCCTCCGACGATTCCGACGCATAA
Ctrl_MAG_00004	565252	Ctrl_000000132754	54287	56117	r			AraC-type DNA-binding domain and AraC-containing proteins (AraC) (PDB:1BL0)	COG2207							Transcription	K			ATGATTATGAATGCAAGGCTGCGTTTTGCAGACCGGGGCTCAGCGTTATCTGTTATCAAAGGCGTCCGGTTGCGTGGTTTTGTGGCCGCTCTTTTGTTGGTTTTGGCTGTGGGCTTGATGCATGGCGCGCAGCATGAAGACTGGAATCAGGCTCAGTACAAGGCTTATATGGGGATGCCGGGGAGTGTGCTGTTGCGCAAGGGCGATGACTTTCTGAATCACCGTAGGATGCCGGATTCGGCGCTGATGTGCTATACGGCTGTGGCGGAGCGTTACAGGCCGGGAATGTGCAAGGAAGAGATAAGGCTGTGTCTGAAGGGGTATTATGGCCGCTGGCAGACCTTTTTCTTCGGTATGGGGAATTTGCCGATGGCGGTTGAGGATTTGGGAGTGGTGTCGGATATTGCCGAGGAGCTGGATGAGCCGGTGCCCACGCTCGATTTCTATTACGGGGTCTGCTACATGATTATTGGCGGCAGCACGGGCGAGACGCGCCTGTATAATAAGGCAATTGATTATTACCGGCGCGCCTTCAGGGATGCTTACGAGATGAAGGATTACATGCTGTTACACAGGGCTTTCGATAATCTGGCGGGAGCTACGTACATTGTCGATTCTCTGCAGACGATGCAGCAGGAATATGGCATGATGCGTAGCCTGAAGGAGCCTGAGATGTGGCGCAGAAAGCAGTCGCTGGGCATTTACGACGTATATATGCTGATGAAGCGCAAGGACTTACGGGGAGCGCTGAGGGAGTGTCAGTCGTTGGTTGATGCTTTGCCGCGCGAGCCTGAGAACATGCGTTATCTGTCGTCGATATATCTCAATCGTTGCAGGATTGAGTCGGAGTTGGGTTTGCGCAAAAAGGCCCGCAACTCGGTTGATTCTATTCTTAAGCTGAGCTATCTGTATGAGATGCCCGACGTGAGGCAGGTAGGGCTGGTGATGAGCATGAAAATGCATAACGCCAACGGCGATTCGGTGCGAGGCGAGCAAGACTATCGGCATTATCTGGCCTTGAAGGATTCGTTGATGAGCGATCGTTTTCTGGCTACTTTCCAGGAGATGGATTTCTCGGCTGAGCGGCGCCGTATGCAGATTCAGATGAAGGAGACTCAGTTCAGGAGTCAGCTTAAGGGTTGGATTCTGGGGCTGGTGGGTATCCTGCTGGTCGTTACGGTGATATTCCTGTTGGTGGTGAAGCACAGAAGCGACAAGCTGCGCGTGCGTACGGAGCTTCTTTACCGGCAGCTGCAGGACATGCTGCAGCATGGCGACGACTGGCTCGAGCGCCGTAAGACTATAGAACATGCCGGTGCTGAGGCAGAGGCAGAAGCTGAAAAGGAGGCCGCTGCTGCTGAAGAGGCTGAGGTTGAAGAGGACGCTGCGGCAGGAAAGGATGTCAATGCTGACAAAGATATGCCGACCGATGAGGAACGCCCCGTTGCCTCAGGTCTGACGGATGAGGCGTTAGATGACTTGGAGGCAAAAATCAAGGAGGTGATTCTTCACTCGCCTGCGGTGTATGATTCGAATTTCTCGCTTGGAGAGCTGGCCGATATGGTGAGCAGCAACCGCAAGTATGTGAGCCAGTGCATCAACGACAGGTTCAAGTGCAATTTCTGGACTTTGGTGAACCAGGCGCGTATTATGGAGGCCATGCGCCGCTTCGATGATGCCGAGCGCTACGGAAATTACTCAATAGAAGGTGTGGCCGAATCGGTGGGATTCCGCAGCCGAAGCACCTTCTCAACGTGGTTCAAGCGCTTCACAGGGCTTGGAGCCGCCGAATATAGAAGACTGGGCAGCCGCCAGGTAAAACCGTCGTAA
Ctrl_MAG_00004	753431	Ctrl_000000181961	5456	6329	r			AraC-type DNA-binding domain and AraC-containing proteins (AraC) (PDB:1BL0)	COG2207					AraC family transcriptional regulator, transcriptional activator of pobA	K18954	Transcription	K			ATGGAAGACAGAATCATTACCCTGGCTCAACTGAACGCCGGTGAGGCCGGTATGCCCTTGGGCAGCGAGATGTGGATGTATGAGGGTCCTCTCACCCACAGAGACACCGATTTCCTGCCCGTAAGGTTCGACGCCCTCATTGGCATTGCCGTGCATCACGGCTCGGCAGTTTTCAGCATCGACGGAAAGGAGTACAGGCTGGAACCCAATACGGTGGGTATTTTGCGGCCATACTGCTATCTGAGCAACTTCAGCACGCTCAACGGCGAGCCGATTGACGTCTCCATAATAGGCTGTTCGGAGAAAGTGGAAGATAATATGGCCGACACCCTCAGCGAGATTATGCCCTTGGTGATAAAGCTGCATATCGACCCTGTGGTGAAGATGCAGCCGGGTGGAGTAGAGGCGCTTCGGCCTTATCTGGATTTGCTGAGGCGCATGGCCGTCAATGAACCGAGGCAGGCACAGACTTCGCGTAAGGCAGGTTGCATCTTCAAGGCCGCTATTTATGAAATAATAGAGCGGCGTATGCCCGACGAAACCTCCGGTCTGTCGGGCCGCAGCCGCGAGATAACGGCGCATTTCTTCTACCTGTTAGGCAAATACTTCCAGGAGCACCGCGATGTGGAGTTCTATGCGACCTCTTTGCAGATTTCGGCCAAGCATCTCAGCACGGTGCTGAAGGCGACCTCAGGCAAAACCGCCGGCGACTGGATAGAGCTCTATGTGGTGCGCGAGGCAAAGATTTTGCTCTCCAACTCTTCGCTGCGCATCAAAGAGATAGCATCGCGGCTGCATTTCTCCTCACAAGCCTTCTTCGGCAAATATTTCCGCAATATTACCGGCATGTCGCCTTCCGACTACCGGCGTTAA
Ctrl_MAG_00004	776654	Ctrl_000000188328	26614	27436	r			AraC-type DNA-binding domain and AraC-containing proteins (AraC) (PDB:1BL0)	COG2207							Transcription	K			ATGCGTTATCTCAATCTTGTGGATTCGGTTTACATAGGCAATGCCCGCAAAGTGTATGATGCCAGCAATCAGCAGTTCCTCTATGAAATGACGAAAGCCGAGAGCCAGATAAACAATCTGTGGCAGGAGAAAAAGAACCATAACCGGGTCATATCCCGTCAACGTTGGGCCATAGCGGGTATTCTGGCAGGTATGATTCTGGCCTTTTTGCTGATATGGTGTATAGTGCGCAAAAATCGCAAACTCTCCGACAGTTACCGCAGCTTATATTCGCTCAACAAGACCCTTATGCAGACCCACTCCAGCGCCTTGGCAAGACAAAGAGAACTGGAAGACGAGAACCGGCGTCTTACGGAGGCTTTGGCGCAAAAAGCAGGTAATGGCAATGCCGTAAATTCTGCTGTGGAGGATTCTCAGGAAGGTCAGGCAGAAGGGAAGGAGAAGTACAGCTCAAGCAATCTCTCCGAGGAACAGACCCGCAGGCTGGAAAGGCGCATCAGCGATGCCATGGAGAGCAATAGTTGCGATTATTGCAACGTCGATTTTTCGCTCAACGTATTGGCTGAGCACGTTGGCAGTAACAGCAGATATGTATCGCAGGTCATCAACAATGAGTTCGGGAAGAGCTTCAGCAGTTATGTAAACGAATACCGCATTCGCGAAGCCTGTGCGCGTTTCTCGGGTGAGGGCGTATATGCCAATTACTCCATTAAAGGCATTGGCGAGAGCGTCGGCTTCAAATCACATCCCACATTTGTGTCTGTGTTCAAGAAAATCACCGGCATGACCCCGTCAATCTACCGTAAGATGGCGCAGTCATAG
Ctrl_MAG_00004	782957	Ctrl_000000190034	14454	15573	f			AraC-type DNA-binding domain and AraC-containing proteins (AraC) (PDB:1BL0)	COG2207							Transcription	K			ATGTTTGAGGATTTCTCTTTTGAGGCATTAGCTCATTATACCCGCGGAATGGCGACTATATTTTTCGTCATTTTTGCCGTGATAACATATTTCCGGCGGAAGCGCAACCGGATGTCGTTTATGCTGTTTGTTACTGTCAGTTATTTGGCTTTGGGCTTCCTTAAGGATATAATTTTTGTACTTCCTCTTTTCAGTGAGAGCAGTTTTGTAGAGAATCTGTCCAGCCTTTTCGACGTGTCGTGCACACCGTTTGTCTGTGCCTTTTTTCTGGAGTCCACACGTCCGGGAATGGTTAAAAGACGCGACATATTGCTGTCGTATTTACTGTTTGCGGCTTTTATGCCCCTCTATTGTCTGATTCCATCTGACAAGGTGATACTTGGCGCATATCTCTTGGCCGCTTTGACGGCTTTATACACTATGGTGTTAGTTCCGTTTAATGTTGTCCGCTATAATAAGGTCTTGGCAGAGAATATCTCTTACACAAAAAACGTCAGCGTCAACTGGATTATCACCTGTGCTTTCACTTATTTCCTCTGGCTGACGGTCTATGCCGTCTGTTTTTGGGAAACGACATGGCTTAGCGAGGCTGCTTTTGATGTGTTCAGCATTATAGTTTGGGGCATTTTATTCCTCCTTTGCCGCAACCACAGTGTCCTTTCTAATCTGTTTAGTGAGGAAGGAATGGCAACCGAGGTGCAAGCCGTAAAAGCTGTTGAAGGGAATCACAGCCGAGCCTCTGAGGAGTTGCTGGCGCAGTCTGCTGAGGAAAACAAGGGCAGGAAAGTAGATTTTATAGCCGGCGCGTTGCAGCAATGCATGGAGACCGAAAAGCTCTATCTCAATCCGCACCTGTCGCTCAACGACCTCGCCTCGGCGGCAGGTACCAACAAAACATACATTTCAACTTTCATCAACAGCCGTGGCAAGACTTTCTATGACTATGTGAATGAGTACCGTATTGCCGAGGCTTGCCGCATTCTGGATACTTCAAGCGAACGGCTGTCAATGGCTGACGTCGCCACCCGAAGCGGATTCAACTCCATGTCTACCTTCAACCGTTATTTCCTGAGGATTAAAGGGGTTTCTCCCTCTGCCTACTACCGGAGTCGGAACTGA
Ctrl_MAG_00004	947668	Ctrl_000000235522	8325	8685	r			AraC-type DNA-binding domain and AraC-containing proteins (AraC) (PDB:1BL0)	COG2207							Transcription	K			ATGTTGGCCTCCGATCAGCTCTTTGCGCCCGACCTGAACCTGACGCGTATGGCGCAGATGGCCAACTGCCATGCCAAGACGCTGAGCCGCGTGATTCATCTGGAGTTCGGCTGCGGCTTCCCGGCGCTTATCAACAAAGCCCGCATTGTGGAGGCCTGCCGCAGAATTGAATCCCCTGAATATGAGCGCTATTCGCTGGCCGGAATAGGCGAGTCGGTGGGCTTCAACAACCGTACATCGTTCACCACCAACTTCAAGAAATATACAGGTCTGGGATTGCGCGACTATCGCAAAGCCGTGATGGACGGCAACAAGAACAAAGAGGAGGAAGAGGGAGACACCGAAAACACTCCTCAGTAA
Ctrl_MAG_00004	981575	Ctrl_000000245204	219	786	r			AraC-type DNA-binding domain and AraC-containing proteins (AraC) (PDB:1BL0)	COG2207							Transcription	K			GTGAACCAGCGCATCTCCACAATCTGCATAGCGATAGCCGTGCTGTTGGCGGCCGTAACCCTCACCATGATGTATTTTCACCGCAAGCGGCGATTGCTATATGCCGCCCAGACGCGGCGCCTGCTTGAGGAAGTGAAAAAGTCGGAGCTTTCGCGGCCTGAGGAAACTGAAGGGACGGAAACGGCGAAAGAAGATGCGTATGCCGCCATGAAGAGCCTTTTCGACACCATAGAGAAAAAGATGAGCGATGAACATCTTTACCGCACCAACGGCCTCACGTTAGAGACCCTGGCAGAAGCGATTGGCTCAAACCGCACCTATGTGTCGCGGGCTGTGAATATGTTCGCCGGCGTCTCCTTCAGCCGTTACGTAAATCACTTCCGGGTGGAAGAGGCGGTGAAACGGCTTTCGGACCCGGCTTCCGACATCCTCGTTAAAGAACTTGCTTACAGTCTGGGCTTTAGATCCGATTCTGTCTTTTCAAAGGTCTTTAAGAGCGAAACGGGCATGACGCCCAACGAATTCCGGCGCTCAGCCATACTTATAGATAAGCAAAACAACGGTTAA
Ctrl_MAG_00004	1034831	Ctrl_000000260665	17201	18197	f			AraC-type DNA-binding domain and AraC-containing proteins (AraC) (PDB:1BL0)	COG2207							Transcription	K			ATGCCCGGAAGGCAACGGCGGAAAATAATCCCGGCGCTACCCGATAATCCGGGAACGGTGAGATACCGCATCCTGGCCCTTAAAGGTAAGGCGAATGCATTGGCTCAAACCGGCGATTACCGGCAGGCTAAACAAACCCTCGATGCCGCCATGACCCTCGCAAACCGCTACAATATAAAGGATGCGCGTTTGGCCATAATGGGCTGCTACAAATATCTGTATACCCTAAAAGGAGATAAAGAAGCCCTTGCCGAGATTGAGCCTCGGCTGCTTGCCCTTCAAGATTCCGTCTTATCGTATCAGGTAATGGGCACCTTGAGTCAGATGCAGAGTCTGAACGAACGCCGAAAAATGCAAAAGCGCCTTGATGTGGCGGAATTGCAGCGTTCGGCTACCATTTATGCCCTGATTTTCATGACCTTGGTGGTTATTGCCATTATTCTTGTTGCTGTGATTATTTATCGCAAAAACAGAAAGCTGACACAGATGGGCAGAATGCTCTACAACCGCGTTCAGGAACTGACAAGCAATGCCAAAACCTCATCCCAACGTAGCGATAAGAATAAACAGTCGTTATCACAGAAACTCACAGATGACGAAATAAAGCAGATTTACGAGAAAATAAAAAGCGCTTTCCGCGATACCGAGTTAGTCTGCTCGCCCGATTTCACTCTTACTAAACTGGCTCAGATAGTCGACGTGCAACCCCGTATCGCCAGTCAGGTGCTCAGCTCCATAACAGGTTTGAATTTCTGCTCTAACGTAAACAGATTGCGCATCTTGGAGGCTTGCAGACGCTTTCAGGGCCCTGAGTATGAACGCTATTCAACCGACGGAATTGCCAAATCTGTAGGATTCCAGTCGAGGAGTGCCTTTAACTCCAACTTCAAAAAAGTAACCGGACTGAGCGTCAGGGAATATAAGGCTTTGGGCAAGAAGAATGTAGAAGAAATCTCCACAGAAGACGAAGACAGTTGTGCCTTAGAGGAGTCGTAA
Ctrl_MAG_00004	1041233	Ctrl_000000262560	14982	15738	r			AraC-type DNA-binding domain and AraC-containing proteins (AraC) (PDB:1BL0)	COG2207					AraC family transcriptional regulator, transcriptional activator of pobA	K18954	Transcription	K			ATGCTCAACATAGGGGCTTATCGCGACAATTTTATACATCCCGGACAGCTTTACCGGTTCATTGAGGGGCGTATATTGTGGGTTACCGAAGGAAGCGCCTATATTGGGCTGACTCTGGAAGATTATCACATTCAGAAAGGGGATATAATTTTGCTTACGCCCGAAACCATAATGGAATTGAAATCATGCAGCGATGATTATACCATGATGGGAATTATCTTTAAGGAAAGCATCCATGTGAGCAATAACATCATTATACATGCCCAAGAGTCAGACTGGAACGAGACTATCAGAATGGCAAATCTGCTGTGGGACATAGCATGCCGCAAACCCTTCCGGCAGGAGCTGACGCGCCATTTGCTCACTGCCATTATATCAGATATTCAGGACATAGACCGAGCTCAACAGAATAGCGATGCCGACAAAAGGAAGACGCGGCAGGAAATGGTATTCAGTAAATTCAAAAAGCTCGTCAACGAGCATTGTTGCCGCGAGAGGTCGATACCCTTTTATGCCAACGAGCTGGCCCTCACGCCACATTATCTTTCGAGCCTGATAACCAAGATAAGCGGCAAGAGCGTGATGTACTGGATAAACCGGGCAACCCTTGTTCAGGCCAAAGTCTTGTTGAAAAGTCGCGATATACTAATCAGCGAGGTTGCCGACCGCCTCAACTTCCCCAGCCAGTCAGCTTTTGGCTACTTCTTCAAGCGCGAAACCGGCATGACCCCCACCGAATATCAAAAAGCCGACTGA
Ctrl_MAG_00004	1133518	Ctrl_000000290147	61	409	f			AraC-type DNA-binding domain and AraC-containing proteins (AraC) (PDB:1BL0)	COG2207					AraC family transcriptional regulator, exoenzyme S synthesis regulatory protein ExsA	K20968	Transcription	K			ATGTGTATAAGAGACAGTCTCTATGCGTCGCTGTTTGATTTTGCAGACCCCTGGAAAATCAACATCATTGATTTCATGGAAAAGAATTACATGAATGAAATGTTGATGGCTGAGATAGCGCTTTACACCGGTCGGAGCCTGTCGACCTTCAAGCGCGATTTCCACCAATACAGCAATCTGACGCCGCAGAAATGGATTATCAGACGCCGTCTGGAAGCAGCTCATGAGTTGCTGCAGAAGGGTGGTAAAAAAATTTCCGACATCTGCTATGAGGTGGGGTTCAAAAACCTGTCGCATTTCTACAGGCTGTATAAGGAGACTTACGGCCTGACTCCCGGAATGGCCTGA
Ctrl_MAG_00004	1139469	Ctrl_000000291959	14824	16408	f			AraC-type DNA-binding domain and AraC-containing proteins (AraC) (PDB:1BL0)	COG2207							Transcription	K			TTGCGCAACGTCTCGAGTGAAGAATTGCTGCGGCGCGGCGGCAACCTCATGCACATGAATGATTACGACAGCGCTTATCAGTGCTACAAGACGGTGGCTTCGCGTTACCCTTCGGCTTCAACCCTCGACGAGAAGATTCAGGGTCTCGACGGCATTTACGGCACTCTGGAATGCAATATTCTGATGAGCGATTACCGCAGCGCCTTCGATGATTTGCTCTTGGCCGAGGAGATTGTGAACAAGAATAAGTTGCCGAAAATTCGGCTGAATCTCTATTACGGCGATTTCTATATAGTGCTTGGCTCGCAAACCGGCAAACAGTCGTTTCTTCAGATGGCAGTCCCTTATAATCGCGATGCTTTCAACGAGGCGCTGCAGGCCAACGATGATGTGGCCATATACTGTGCGTTCGGCAATCTGATGAACTGCTGTTATGTGCTCAACGACTTCAAAAGCATGGCTGCCGAAGAGAAGAAAATGGAGCATCTGGCAGCTACCAGCAACGACTGGCATTACGCCTATTCGCTGCTTCTGCTGAAGGCATTGCGCGCCGCCTCTCCCGGCGAGGCGCTTGGGTATTACACTCAGGCCGAGAAACTCATTCCGAAAAAGGGATATGACCGTATCCGTGCGGGTCTCTATATAGACATGGCGGCAAGGCTTGAGCTCACCGGCCGTTATGCCGAGGCTCTGAAAAAGGCCGACGGAGCGCTGCGCATTTCGTATCTTCACGATCTGCGCGACATGCGCATTAGCGCCCTCAATGCGCAGGAATCCATCTACCGCAATTTGGGCGAGGAAGCCTCAGCAAAGGCCGTCAAGGAGCATATTAGCGAGTTGAAGGACTCGCTGCAGGCTTATCTGATAATTGACGATGTGACGCAGCTGAGCAACATCCGTCAGCAGCGCGCCATGGAGCGCCGTGTAATAGCGGCTGAGTATCGCGAACGCACGGTGTTGTACACCTGCATCATCCTGGCGGTGCTCCTCATTGTCATGGCGGTGTTTGTGATATTGCTTCGCCGCAAAAACCGCGAGATACGGCGTCGGTCGCTCTATCTGCTCGACCGTATGCGTCTGTTGGCCGTCCAACCTTCCGAGGGCGCTAAAGAGGTATTGCCTGAGGAGGAAGACACCGACATTAGCGAGGAAAACGGCATTGGCGAAGCTGTCTCCGAGCAGGAAGGGGAGGAGAATGAGGCCTCGGCCATGTCGGCAGAGACGTTAGCTGCCATTGCCGCTGACATCGACAGGGTAATGGCTTCGGACGCTGTGTTCCGCCCCGACTTCACCCTGACCACTTTCGCCAGGATGATTGGACGGCATCCCAAGACTCTTTCGCAGGTCATTCGCCGTCATTGCGGCTGCACCTTCCCCACGCTCGTTAACCGCCGCCGCATCACTGAGGCTTGCCGACGCTTTGACTCTCCGGAATATGCCAATTATTCGGCTGAGGGAATAGGGCAGAGTGTGGGATATGGCTCGCGAACTACCTTTACCACTAATTTCCGAAAAATTACAGGTCTCACCGTGCGCGAATATAGAGTAGCCGCCTCCAATCAGGGCGCCCGCGAAAAATCCTGA
Ctrl_MAG_00004	1139473	Ctrl_000000291959	26058	27741	r			AraC-type DNA-binding domain and AraC-containing proteins (AraC) (PDB:1BL0)	COG2207							Transcription	K			ATGAAGTTAGTTAAAATTATATTGATGTCTCTGGTGCTTCTGCTTAACCATATTTTTGCAACGGCAGAAACCACTGTTGCCTCCTCGTCTGCTCATGACAACAATCCGAATGCGGACAAAACCCTTGAGCAGATTATGAAGCGCAAAGACATTGACAAGACATATCAGAGCTACCTGCAGTTTACACGCGGATACAAACCGAAAGGACGTATTGACAAAGCGACGCGCGACAGGCTTGTGGAAGCCTACAACAGTATGGCTCTCATAGACATGGCTTTCCGGCACAATTATCCTCAGGCTTTGCGCAATCTCATCAGCGCCAGCGAATACAGTGGCAGCGACATGAGTGCCGCCCTGCTTAACAGCCTCGGGCATATCAACTATATTTACTCGCGTTGTCTGCCCTCACGCGACAATATGACTCGTTCGCTGAATTATTACCATATTGCCTTTCATAAAGCTGTGGCAGAGAAAGACTGGTCAACGGCCAGCCTTGCTTTCAGCAACAGTGCCAATTTCGGTTTTGAGCCATGGATGACGGAATACAACCGCTCTTTAGTTGACAGTTTCAAGTATATTCCGGCCAACACCAACATGCACGAGTATAAGGAGGCGCAGATTACTCAGCGTATGATGACGGCTGCCGACCGGCATGACTGGCACGGTGCGAACCGGCATGGCTGGGAACTCAGCCGATATATGGCATCGCTGAAGATGCCTGACGATGTATTGGCTCATTCCTATTTGCTGCTGACACGCATTGACGAGGCCGGCGGCAACAACGATTCTTTGGGCGTACACTCCTCAATGCTCCTTGACAAGGCACAAAGAGCCAACCTCATCAGCGAGTCGCTGTATGCCTACCAAATGCTTGCCGAATATCACCGTGAGCGCGGCGACTCTCTGATGGCCGACCGCTACCGCTCGCTCTATTTTGAGACTCGTGACTCTCTGTTGATGCAATGTCAGCTAAGCGGCATACACGACGAGTATCTGATGTATCGGCTCAACAATGCAGACGCCGAGATGGCCGAGGTGAGATATAGACTGTTGATGCGCAATCTGGCTTTGGTGGCTACCCTCATCGTGGTATCCGTCGTAATTTTCCTGCTACTGCGTTTGCGAAGAAAAAACCGTATGCTGCGTGCCAAGAATGAACGTCTTTACGACAATTACCTCGCCTTGACCGAACATAACAGCAACCTGGAAGCAGAGAGTCAACAAACACCGGCCACGGGAGCGGTACGGAAGGAGACGTCAATAACGGAGTCCCGACCCAAATACGGGTCATCGACACTGGATGACATTGACAAGGCCGAATTGCTGAAGCGTGTGCGCAAGGCTCTTGACGATTCAGATGTGATATCCAATCCCGACTGTACCGTGGCTACTATTGCCGAAATCTGTGCCGACTCCGCCAGAAACGTTTCGCAGGTGATTAACGAGAGCTATGGCAACACATTCACAGCGGTACTCACTGAGGCACGTATCCGGGAGGTGGCAAGACGCATCAGCGACTCAGCGGTATATGATAACTTCACTATTGAGGCCATAGGTCTGGACATTGGTTTTCGGTCGCGAGGAGGCTTTGTGCGAGCCTTCAAGCGGCATACCGGAATGACACCGTCGGAGTACCTTGCGCTGGCCAAAGAGCGACGCTCCGGGACGGAATCGCGGGGCTGA
Ctrl_MAG_00029	70763	Ctrl_000000015600	1516	2359	r			AraC-type DNA-binding domain and AraC-containing proteins (AraC) (PDB:1BL0)	COG2207					AraC family transcriptional regulator, arabinose operon regulatory protein	K02099	Transcription	K			ATGGATGATATTTTATTTTCCATATTTCCAAATAAAAACTTTATTGACTTAGGATTATATCAATATGGATGGGAACATTGTGCACCAGCTCACTCTTTTGGTCCCAGTTCACGAAACCATTACTTATTTCATTATGTAATCTCAGGCAGCGGAACACTTATGGCTAATGATTCTAAGGGAATTACCCAAACATATGAAATTAAAAGTGGACAAGGTTTTTTAATTTTTCCCAAACAAATCACAACCTATATTGCTGATACTGAAGATCCTTGGGAGTATACCTGGCTTGAATTTGATGGTTTAATAGTGAAAGAGGCTCTGGATTTAACTGACTTATCTTTAGATAATCCTATTTATAATGCTAAATCAAAGTATTTAAGCGAATCAATGCTAAATGAAATGTTATACATTGTACAACACCCAAATGAAACTCCTTTTCATCTTATAGGACACTTATTTCTCTTTTTGGATTACCTTACTCGTTCTTCAAAATCAACACGCATAGTGCAAACAAGCAAGATGAGTGACTTTTATATTAAAGAAGCAATTAATTTTATAGAACAAAACTTTCAAAATGATATTTCAATTGAAGAAATTGCTGAAGTCTGCGGCATTAACCGCAGCTATTTAGGAAAGATTTTTAAAAAGAGTGTAGGCAAAAGCCCACAAGAATTTTTAATGAATTACAGAATGGTAAAGGCAACTGAATTATTAAAGTTAACTGATTTATCCATTGCAGATATAGGCAAAGCTGTTGGCTATGAAGATCAACTTCATTTTTCTCGTGCATTTAAAACTGTTTTAGGTATATCTCCTCGTCATTGGAGAAATCAAAATAAATAA
Ctrl_MAG_00029	88872	Ctrl_000000019688	5868	6729	f			AraC-type DNA-binding domain and AraC-containing proteins (AraC) (PDB:1BL0)	COG2207					AraC family transcriptional regulator, arabinose operon regulatory protein	K02099	Transcription	K			ATGTCAGATATATATTTTTTAGAAAATACAAATAAAGATTTTACTGATTTATATTTATGTTATTGTGGTATGGAACAATGTGCTCCACTATATTCCTTTGGACCTGCTATAAGACCTAATTATTTACTACATTATGTTCTTGATGGTAAAGGGTACTATTATGTAAATAATGAGAAATATGAAGTTAATAAAAATGAAGGTTTCTTAATTTGCCCAAATGTTGTGACATTTTACCAAGCAGACGAAGAAAATCCTTGGACTTATCTTTGGATCGGTATAGATGGTGAAAAAGTGGAGACATATTTAAAGGCTGCTGGATTAAATAATGATACTTTAATATTTAAATATAATGATGGAGATTTATTAAAAGAATATATTCTTGAAATGTTAAAACATAACACCTCTTCTAGCAGTGATTCTCTTAAAATTGAAGGCTTACTTTATATGTTCTTTTCAGAACTTGCTAAACAAAATAAATCTGATCCTATTCATAAGAATGATATAAATAATAATTATATAAATAAGGCAATTGAATTTATTCAAAATAATTATCATAATCCAATAAAAGTTTCTGATATAGCTAATTATATTTGTTTAAATAGGAGCTATCTTTCTACTGTATTTCAAAATAATTTAAATATGTCTCCACAAAAATTTTTAATGGAATTTAGAATAACTAAAGCTGCAACACTTCTATATGATACAGATTTACCTATTACAAATATTGCTTACTCTTGTGGTTATTCTGATCCACTTGCATTTTCAAAAGCATTTAAAAAAATAAAAGGTGTAAGCCCTAAAGAATATAGATTAAAGAAAAAAGAAACAACTGAAAAATTCTTACTTAATGAAATTAAATAA
Ctrl_MAG_00029	329242	Ctrl_000000074983	5677	6682	f			AraC-type DNA-binding domain and AraC-containing proteins (AraC) (PDB:1BL0)	COG2207							Transcription	K			ATGATTGCTAAAAGTACAAAAGATTTTCAAAACAAAGTTTTAAAAAAAATGACTTTTTCAGCTTATCCAAAAGAAAATTACATATTATATACCAACAAAAAACAAAAAGATCTTGGCTATTTCATTAAATATAGCCGAAATGGATATTATGATTTTGGCATTGGTGATTATACTATTCCAACTGATTTTTCTCTTTACTTTGAACATAGTGAAGAGCTTATAAGATTTGGTACCGTTTATAGTGGTGAAACACAATTTGAAATTGAAAATAACCCCATTTCCTCCTTTACTCCTTCATCATTTTTTGTTAATGAAAAAGATTTAAAAGGAAAGCAATCCTGGAAAAAAGGACAGCATTTTCATGGTGCAGAAATAACTATTTATAAAAAATATTTTGATGAAGTTATTTTATCAAATTTTCCAAAAGCCTTAGATTTTCATGGTTTTATCACCAATTTCACCTATCACTATCTACCTATTGAAGTTACTGCCATTATTCAAAATCTAAGAAGTCGTGGTGAAAAAGGACAGCTTACTTCTCTATATCTAGAAAGCAAGATTTTAGAATGTATTGCTTTAATTGGAGCAGAAATACAATCATCACCTGAAAATGTCTTTACTAATCAATTAAATTATGGTGATATAAAAATAGGAAAAAATCGCACTGTTACTTTAACTTCTTCCGATGTTAATGCAATTCAAAAAGCCCATGATATTTTAAGCAAAGAATTTTGCAATCCACCTACCATTAATGCATTAAGTAAAATGGTATTTTTAAATGAACAAAAACTAAAGGCAGGTTTTTCAGCACGATATCATATGTCCATTAACCAATATACAACTTCTCTTAAAATGGCCTTGGCAGAAAACTTGCTTTCCACAACTGAATTAAGTATCGATGAAATTGCCAAAAAAATAGGCTATAACCACAGTGGTAACTTCATAAAAATGTTTAAAAAAGTTCATGGAAAAACTCCACTGTCCTTTAGAAAACTAAAAAGTTAA
Ctrl_MAG_00029	1210263	Ctrl_000000313401	1550	2405	r			AraC-type DNA-binding domain and AraC-containing proteins (AraC) (PDB:1BL0)	COG2207					AraC family transcriptional regulator, arabinose operon regulatory protein	K02099	Transcription	K			ATGTATGCCAATAATGCTTATCTGAATAATACGACTATGGACATCAAGGACAAGTCAAGCCCGTTAATTGTAACAAGCTGTGGCACTTACCATTTATTTACTTGTCCCAAATTACCGACATGGCGACCACGTGGACGTCTTGACTTTCAGTTGCTATACATTGCATCCGGAAAAGCTCATTTTCACTTTAACGGAAAAGAAGAAATTGTCACCGCTGGTCACATGGTTTTATACAGACCAAAGGAACCTCAAAAATACGAATACTACGGTGAAGATCAGACAGAAGTGTATTGGGTACATTTTACCGGAAATGATGTAACAAACATTCTTCGTTATTATGGCTTTACAAAAGAAAAGCATGTTTATTACTGTGGTAAGGGACTTGATTATCAGAATCATTTTAGATTAATGATTCAGGAATTACAGATGTGTAAGGAACATTATGCCGAAATACTTGAAATGCATTTAAGAGAAATCTTCATTATGGTTCACAGACATTTACAAACAAGTGCAAGAGTAAGTAACAGTCAGATTGCAGAAGATATAGATGTAGCAACGCTCTACTTCAACGAGCATTACAACGAAGAAATAAATATCGAGGAATATGCTCAAACCCATAATATGAGTACAAGCTGGTTCATCCGAAATTTTAAACAATACACCGGCTTTACTCCTTTGCAATACATATTATCTGTTCGTATTTATAACGCTGAGGCTCTGCTAAAAAGCAATATGTATAATATCACCGAAGTAGCTAGTATTGTCGGTTATGATAATCCGTTATATTTTAGCAGGACATTCAAAAAATTGAAGGGCATTTCTCCTTCAGAGTATAGAAACAGTATAGAAACCTAG
Ctrl_MAG_00036	21621	Ctrl_000000004804	8577	9408	r			AraC-type DNA-binding domain and AraC-containing proteins (AraC) (PDB:1BL0)	COG2207					AraC family transcriptional regulator, arabinose operon regulatory protein	K02099	Transcription	K			ATGAACACTATAAAGCATAGAGCGGAAAATTTGAATAACGGCGGCTCTGTTACCGTGTATTACTGCGGTTACGAAAAATGTGAGGGCGGGCATTTCTGGGGTCCGGCCGTGCGCAATCAGTATTTGCTGCACTACGTCATCTCCGGCAAGGGTACGTATACCGTCGGAGATGAGACCTACACGCTGCACGCAAACGAGTGCTTCCTCATCCGCCCGGGTGAGCGCACATATTACATTGCCGATCGCGAAGACCCGTGGGAGTACATGTGGGTCGCATTCGACGGCTTTGATGTACTGGAGATCCTGCGCCGCACGGGCCTTGTCAGCCAATACACAACAAAGCTTGAAAACGGCGACGAGTTCATCCGCTACATGCACGAGATGATCGACGAATTCAACAAAGGCAGCTTATTTAAAGTGATGAGCGGCTTTTACGGTGCGATGTCCGTTTTGGAGGAATCCGCACACGGCGGCGCGTACACCCGCGAGCATGAGTATGTGAATAAGGCCATCGGCTACATCAAAAGCAACTACGGCTATCCCATTCAGATCAGCGACCTCGCGCGGCATATCGGCATAGACCGCACGTATCTCTACCGCATTTTCTCCGCTTCCGAAAGCATGTCGCCGAAGCAATATTTGATGCAGGTGCGCATCAATGCGGCGAAAAAAATGCTGCTGGCGGGTACATATACTGTCAGTGAAACGGCGCTTTCCTGCGGCTTTTCGGATTCCGCCTCGTTCTGCGGACGCTTTAAGCGCTGCACCGGCATGACGCCGAAAGAGTTCGTCGCGGACAGCCACAAGCAAAAATCAAGCAGCAATACATAA
Ctrl_MAG_00036	130920	Ctrl_000000029042	3858	4734	f			AraC-type DNA-binding domain and AraC-containing proteins (AraC) (PDB:1BL0)	COG2207					AraC family transcriptional regulator, melibiose operon regulatory protein	K23237	Transcription	K			ATGCGGGAGGCCCGCCGCCACGGCGACGCGCTGATGCCCGTGATGAACTACTGCATTCGACGCGAAGACCGCTTTCACGCGCTTGATTGTCACTGGCACAGCGAAATGGAGCTTTTCCGCGTGATGCAGGGCACGCTGACCGTGCAGTGCGGCACCGATCTGTTTGAGGCCCACGCCGGAGACATTGTGTTTTTCAACAGTGGAGAGCTGCACGCCGCCGTGCCGGTGGAAGCCGGCGAGGAGCTTTACTTTGAAGCCATCGTGTTCAGCCCCGATTTGCTGTGCAGCACCGCAAATGACATCATTCGCGTAAAGTACATACAGCCCGTTTTGGACGGCGAGCTGACCGTGCCGCGGCTGATCAGAGCCGGAACAAATTTGCACGAAAGCGTTTCCGCCGCGTTCCAGACCGCGTACACGATGCTGGAAAACCGCCCGCCGTTTTTTGAGTTTCCTGTAAAAGCCGCCATGCTTTCGGCGTTCGGCGCACTGGTGCAAAACGGCGTGTCGGCGCGCATCAGCGCTTCTAAGCGCGCCGCAGCAAACAGCATCAAGGCTGCCATTGCGTTTATACAGGAAAATTACCGGTCTGCCGTCTCCGTACAGCAGCTTGCGCACGCCGCCGGCATGAGCGAGGGACATTTCTGCCGCGTATTTAAACAGTATACACTGAAAACGCCGGTGCAATTCATCAACAGCGTGCGTTTAAGCCACGCGCTGGAGTTGCTCACCGCCACAAATCTGCGCGTGCTCGACATTGCCATGGACTGTGGCTTTAACTCCATGAGCTATTTCATCGAAGTATTCCGCACCGAACACGACGCCACGCCTTTGCAGTACCGCAAAAAGCTGGAAGAAATCAAGGTGCCGAAATAA
Ctrl_MAG_00036	411734	Ctrl_000000094419	41128	42076	r			AraC-type DNA-binding domain and AraC-containing proteins (AraC) (PDB:1BL0)	COG2207							Transcription	K			ATGCAAACCGTGTACAATATAGGTACAAAAAGTAAATTTTGTGGTGAAGTTGGTGGGCATATGTCACAAAGTACTATCTTAGACACACAAAAATGCGAGCATGAAACCGCATCCATTTTGAACAATTTTACTATAGCCTTCGGAAAGGTGCATTGGGGCTTCCCGGATTTCGAAAACTTGGATGAATTGTTCGAAAATCAACAGTTTGTTTTGATGCTCTGCGTCAAAGCTTCGTCTGAAAAAAGCGATTTATATTTGAATAACAACATTTTTAATGTAATTACCGGAGGGGTAATTTGTGTGCGCCGCAGCGATAAAATCCTTTGGAATCACTGCTGCTGCGACAACATGCAGATTCTCTGGCTTCCCTTTACAATGAAACGCGTTTCCGACTGTTCCTGCGAAGGCGCCGATGTTTTAAATGACTTTTTGTGCGGAAAGCTGAGCTCTGTCGGTTATAATACACAGCTGATTGATTACAGCGACTTTCTCAGAAAGCGCGTTTGCAGCTATACCAAGTGCTGCCTGAACCAAGTTCTTTCCGGATTTATACTGGACTGCATTTTTACCCTTAAGCAAAATTACGACGGCCTCACCAACAAGGACAAAATCACCCAATACCTGCTCGACCACGCAACGGAGAAGATCAGCGTGCCGGAACTTGCGAAAAAGCTTTCGATTTCCGAACGCGCACTGTTCTATTATTTTCAAGATAACTTCGGTTCCACCCCGAGCAATTACATTAACCGTATACGCATGAACGCCGCCGCAGAGCACATCCACCGCGGGTTATCCGTGAAAGAAGTGACCGAAATGTACCACTTTTCGGAATCGTCTGCGTTCTGCCGGTTATTTAAGAAGTACTTCGGCATCACGCCGACGGAATACCGGCAGCTGGCAGAGAAATCGCAGCTGAAAATCGTCTCGCGGGACGAGCTGAAGGATTAA
Ctrl_MAG_00036	576291	Ctrl_000000135536	5726	6230	r			AraC-type DNA-binding domain and AraC-containing proteins (AraC) (PDB:1BL0)	COG2207							Transcription	K			ATGCGTGACGCGATACAACAAGAAGAGCAAAACACGATGCTGCTTGCGGAAAGTGACGGCTGTGCCGTGTGGCAGCTGCGCAACGAGACGGGCGAGGGCACTGTGACATGCTATACCATTTTTCCGGGTGTGGAGCTTCGGTTTCGAGATCTGCACATGACGCACTGCGTATGCGGAAAGACCGACGACCGTATGCGGCTCACGATCGAGCACTGCCGCGAAGGGCGCATGGCCTACGCGTTGGGAGAAGGCGCTTTTTCCTATGTGAGCGCCGGTGAGATGAAGCTTGAAAACGGCGCGTCATGCTCGCAGAAGCTCGACTTGCCCTCCGGCCATTACCATGGACTCGTGGTCACGCTTGACCCGGAGCAGGCCTCGCGTTCCCTGCCAAACGTCATGGCGGGCTTTTCCGTTACCCCGGCGGCGATTTTGCGCCGCTTTGCGCCGATGCACTTGGCCTCGGCTCTGTGTGGCTCGGCACATGGCCGCAGATGGATCGCGTAG
Ctrl_MAG_00036	720309	Ctrl_000000173235	11395	12145	f			AraC-type DNA-binding domain and AraC-containing proteins (AraC) (PDB:1BL0)	COG2207							Transcription	K			ATGGAGTTTCACGCGCACGATTTTTTGGAGCTCTATTACTTTTTGGACGGCAGCGTGACGTATTATATTGAAGATCAGGTCTACGACCTTTGCCCCGGCGATCTGCTCATCATTCCCGCCGGCAAAATGCACCGCCCCGTCATCGCAAACGAACACGCCGCCTATGAGCGCATGGTGCTGTGGATCACCCCGCAGTACCTCCAAGGCATCGACAGCCCCGCGGGCGACCTGCAAAAAAATCTGCAAAAGGTGGGGGAGCACGGATACTGCGTACCTTTTCGCGGCGATGAAACGGTGTTTGTCACGGCGCTCTTAAAAAAGCTCTTGTATATGCAGAAAAACGATACCGACCCTAAGTTCTGCGCCGGCGCCGTAGAGCTGTACCTGTGGACGATCTTCCGCTCCTACGGCGTTATCGATACCACGCACCGCAATGAAACACAGGTCATCCCGCAGGTCATTCGCTATATTACGGAGCATTTCAGCGAGCCTTTAACGCTCGAAGACATCGCCGCAGAGTTCTTCGTCAGCAAATCGTACTTAAACCGCCACTTTAAAGCATATACCAATTCCACCGTGTACGCCTACATCATGGCGCTTCGGCTCACCCATGCCCGCCGTATGCTGCGCGAAGGCATCCCTGCCGTAGAAGCCGGCCGCGAGTGCGGCTTTTCCGATTATTCCACATTCTACAAAGCCTTCAAAACCCAAACCGGCCTTTCACCCCAGCAGTTTAAAAGCCGGGCTTGA
Ctrl_MAG_00036	1142801	Ctrl_000000292982	23426	24206	f			AraC-type DNA-binding domain and AraC-containing proteins (AraC) (PDB:1BL0)	COG2207							Transcription	K			ATGGAGATTACAGATATTCGCCACGATTGGCCGGAAAAAGCCGGGTTTACACTTGTGCGCCCAACAGGCATTGAAATCTACACGTTTTTGCACTTTATGAACAGCGTGGAGATTGAAATTAACAGGGAAAAGGTCACAGTAAGACCCGGCGCGTGTATTTTCTATGCGCCGGATGAACCACAGTGGTTTCACTCAGACAGTAACCTCACGCACAACTGGGCGCATTTTGCGCCTGGCTTTCGCGTGCAGCTTTTGCGCTATCGTATTCCCGAAAATACACTGCTTTACCCACGTGCGGCAGAGTTTATCTCCGGCCTTTTCCGAAAAACGGAAGCTGCATTTTTCTCCAATGAACCGTTTCGGGAGGACTTGTTGGAAGCATACACCACAGAATTTCTTGTGCGGTTCTCCCGCGCCATAGCAGAAGAAAACTACTCACCTACGGTCAGCCGTGCAGATAGGGAAAAGATGCAGAACCTGCGTCACACGGTGCTTTCTGATCCGGAAAAGCACTGGACTGTGCCGCAAATGGCATCGCTTGCGTCTGTCAGCGTTTCGCACCTGCATGCGTTATACCGCGCGGTTTTTGGTACATCGCCCATGCGCGACCTGATTGAAGCGCGTATTCGTTATGCACAGTCTTTATTGCTCTCCGGAAGTGACTTGCCCATCACGGAAGTTGCCGAGCACAGCGGATATGCAGACCCATACCATTTCATCCGCCAGTTTAAACGCATCACCGGCGAAACACCGGCCGCGTACCGCCGTGCAAGACGATAA
Ctrl_MAG_00070	269733	Ctrl_000000060804	1032	1914	f			AraC-type DNA-binding domain and AraC-containing proteins (AraC) (PDB:1BL0)	COG2207					AraC family transcriptional regulator, transcriptional activator of pobA	K18954	Transcription	K			ATGAACAGCAACACCGACTACTCCGACATCACCATCGCCTCCACAATGACCAAATGTGTGGCAAGCCACATCGACGAGGACATCATCCTCTTCGAGGAACTGGCCAAGCTGCCGTTTCCGACCGAGCCCAGACGCATGGGGTGTATCTTTGTGGGGCTATGCCTGCAGGGCACAATTCGGCACGAGGTAAACACCGTGCAGCACACATGCACGCCGCACACCGTCATCCTTATCAGTCCGGGACAGGTGGTGGACAACTATCTGCTGAGTCCCGACTTCAAGGGAGTCGGCTTCATGCTCTCGCCCGATTTCTATAGCGAGACCGCCAAGGAACTACACGAACTTTCCTCGCTTTTCCTCTTTGCACGCACACATCCCGTCTCCATGCTCGACAGCAACGAGGCCGATACCTTCCTGAGCTACTTCCGCATGCTGAAAAACAAGATAGACGACACGGCACACCGCTTCCGTCGCGACGTGGTGCGCATGACCATCGCCACTATGATCTACGATCTCGGCAACACCATCTACCGCATCATGCAGAACAGCGACAAGCGGCTGTCGAGGGCAGAACTGCTTTTCAGCGATTTTATCCGCTTGGTGGAGCAGCATTTCCGCAGCGAGCGGCGTGTGGGATGGTACAGCCAGCAACTGTGTATCACTCCCAAATACCTGTCGGAGAGCGTGCGCCAAGTGAGCCGCCGCACACCCAATGAGTGGATAGACAACTATGTGGTGATGGAGATACGCATCCTGCTCAAAAACTCGCGTATGTCCATCAAGGAGATTGCTCGCACGCTACAGTTCCCTAACCAAAGTTTCCTTGGCAAATTCTTCAAGGAACACACCGGTCTCTCCCCCACCGAGTACCGACGCAGTTAG
Ctrl_MAG_00070	522916	Ctrl_000000121860	2562	3474	r			AraC-type DNA-binding domain and AraC-containing proteins (AraC) (PDB:1BL0)	COG2207							Transcription	K			ATCCTCCTCAATCTGTCCACCTACTTCCTCTGCTACTGGCTCTTCAGCGCCGCCATGATGACGCTGCTCGACCACCGCTACCTCACCCGACGGCGTACCCTCGTCCACATGGGCATGTGGCTCGCCTTCACTGCACTGGCCTGTATGGTGGCGCTATGCTTCTCCCATACCCACGTGCTCTCCTGGGGCACGCTCACGTTGGCGGCATGGCTGGTGGGCTACGGACTGTTTCTCTCCGCCAGGGTGCTGCGCACCTATACCCGGGCCATCAGGCTGTTTGCCGACACCCACTCCGATGATATCGGCGCCTACATCCGCTGGCTCTCCATCTTCACCCTTTGGGCGCTCGCCTATGGTGTGAGCTGCGGCCTGCTCACCTTCCTGCCAGACCGCTACGTGTTTGTCTGGATTCTCACGTCCATCCCTTTCTACATCTATCTCTACTGCAGCTACCACAACTATATGCTCTTTTACGAACAAGTGGAGCACGCCTATGAGCAAGACCAAGAACTGACAACAATAGCCGACAACAGCCAGCCTACCCCCACCGCCGATGACAGCGGCGAGTCTCCTGACTATCACCCCGACATGGCGCGGCGTGTCAACGCATGGATAGACAGCGAGGGCTACCTCCAGTCAGGCATCACCCTCCATGAGCTGTCTCTGCAACTCTGCACCAACCGTACCTACCTGTCGCAGTATGTCAACAGCGTGTACCAAATGAGTTTCCGCGACTGGATAGGCGGTCTGCGCATCGACTACGCCAAGCGCCTGATGTTGCAGCAGCCGCAACTCAAAGTACAGGAGATTGCCACAGCTGCCGGATTCTTATCACTTAGCCACTTCACCCGCACTTTCAGCGCCAGAGAGGGCTGCTCGCCCGCCAAGTGGCGCGACAACCACACTGCGTAG
Ctrl_MAG_00070	920626	Ctrl_000000228025	50103	50982	f			AraC-type DNA-binding domain and AraC-containing proteins (AraC) (PDB:1BL0)	COG2207					AraC family transcriptional regulator, arabinose operon regulatory protein	K02099	Transcription	K			ATGCAAAAAAGCAAATACCTGGTGACCAACGAGCGTGACTTGCTCTGGGGACTGACCGTAAACACCATCGGCTACGAGGAAATAGCACCCGGCGAGGACTATCCGACCAAGGAAGGACACGCTGACGGTTACTATTTTGACGTGAAGAAAGGTCGGGAACTGAACGAATACCAGATGCTTTATGTGACAAGAGGAGAAGGCATCTTCGAATCGACCAACCAAAAACCCGTCAAGGTACGAGAAGGAGACATCTTCTTGCTCTTTCCCCAAGAATGGCACACCTACAAGCCTGTGGACAGTGTGGGATGGCACTGCTACTGGTTAGGATTCAAGGGCAGAAACATGGACGACCGGGTAAGGGCCGGCTTCCTCTCGCCCCAGCATCCCATCTATCACGTGGGCTTCTCGGACAACATCATCAGACTGTTTGATTCTGCCTACAAGTGCGCTTTGCAGGAAGAGGCTTACTCGCAGCAGATGCTGGCCGGTATCGTCAACCACCTTATCGGCACGATGTACTCGCTGGAGCGCAACATCATGTGGGGGAAGAACAGCGAACACGTGGATATGATCAACCGGGCACGTCTGATTATGCGTCGGGAGGTGGAGGGCGACCTCACTATCCAGCAGATAGCAGAACAACTGGGGGTGAGCTATTCGAGTTTCAGGAAACTCTTCAAAGAGTACACGGGCATCTCGCCCGCACTCTATCTGCAAGACCTGAAACTGCAAAGGGCTAAGGAGCTGCTGACAACGACCGACATGATCATCAAGGAGATTGCCTATAAGCTGAACTTTGATTCTCCCGACTATTTCTCTTCTAAGTTTAAACTCAAGACAGGGTTGAAACCCAGCGACTTCAGAAACATGGAGCGTTAA
Ctrl_MAG_00070	1047110	Ctrl_000000264297	7430	8351	f			AraC-type DNA-binding domain and AraC-containing proteins (AraC) (PDB:1BL0)	COG2207					AraC family transcriptional regulator, transcriptional activator of pobA	K18954	Transcription	K			ATGAACCGCAACAGGCATACAGAGAAGACGGAACCGAGACTGATGGACATGGCAGCGATGAACGAACTGCTCATGCCAAACCGTAACACAGGCGATGAACATTTCTTCCTTAACGATGAAATCGGCATCCTGCATGGAAATCCCAAACTGTTTCGGCTGGTCATCCAGCAGAATGCTCCCTTCGTCATCAACGACCATCGACTGGGCTTCGCCCTACGTGGCGAGGGAATCACCAACCTCAATCTCGTGGACCGACAGATTCGGGCAGGAATGATTGCCTACTTCTCACCCGGCACCATCATTAACCCCATTTCTTACTCAGAAGACTTTGAAATCTTCGGTATTGCCCTTTTCCCCGGTTTCACTTTGCCACTCCCTCCCGAACATATATCGCCGGCATTCAACGGACAGGTACGCGACTTCCTGCTACCTGTGGCCGACAGCGACCTACAGATAGCCCGCAGCATCTTGGAAGCACTGTGGCAGGTGGTGCATCAGCCCGACTATCCGCGTACAGTGGCCTCTTCGTTAGTGGCGGCACTGATGCACCACTACAACGAACTGTATCGGAGCAGCTCCGAGCACCGGATGGATGTGAAATCGCATGAGCAGACTATCTTCGACCGCTTCATCCAGTTGGTCAACCAGCACTGCCATGAGCAGCATCAGATAGGTTACTACGCCGACAGGATATGCCTCACCGAGCGATACCTGAGCACCATCATCCGCCAGACAAGCGGGGTGACAGCCAAGGAGTGGATAGACCGGGCCCTCATCACCCGAATCAAGGTAGAACTTGTACATACCAACAAGTCAATCGCACGAATAGCAGACGACTTGCACTTCCCTAACCCCTCTTTCTTCTGCAAATACTTCAAGCGCATCGTCGGGATGACTCCCGGAGATTATCGTATGCGATGA
Ctrl_MAG_00070	1091169	Ctrl_000000277123	4195	4720	r			AraC-type DNA-binding domain and AraC-containing proteins (AraC) (PDB:1BL0)	COG2207							Transcription	K			TTGGTTTTTTTAACAAGACTATTAGGTATGTCGAAGTACAACATTACGGAAAAAAAAGATAAGGATGCGGCTTATCGGACGTTGGTAAGCCCACGGTTAATGGACGAACTGAAAGAAAAGATATTGGAAGTAATCCTCATACGGAAAAAATATAAGGACAAAAACTACTCTGCCCGCGACTTGGCCGAGGAATTAGGTACCAACACCCGTTATATATCGGCAGTGGTGAATGTGCGATTCCACATGAACTATACATCTTTTATCAACAAATACAGGATAGAGGAGGCGATGGGCCTGCTTGTGGACAAACGCTATGTAGACTTGAACATGGAGGAGATTTCGGATATGGTGGGTTTCTCAAACCGCCAGTCGTTTTATGCATCCTTCTTCAAAATCAATGGTTGTACGCCCCGCGACTACAGGATTCGGCACCTGTCGCAATATCCCTCTTTGCAGGACAAACCGAAGCGGCGCGGCCGCAAGCCCGGTACCAAGAACAAGTCTAAAGTTAAAGGTGAGGAGTAG
Ctrl_MAG_00070	1140234	Ctrl_000000292187	15346	16369	r			AraC-type DNA-binding domain and AraC-containing proteins (AraC) (PDB:1BL0)	COG2207							Transcription	K			ATGAAAGTGTCAGGAAGATGCCCCGTATGGCATCAGATGGCTGTAGGTATGGGATGCCTTTTGGCGCTGTTGTGCATACCGGTCTACGGCGAATCCACGGACTTGCTGTCCGATACTCCCTGTGGCCTGCAGAGCGCTGAGGCCACCGGTTTGATGCTGAAAGGTAACTATGAAGAGGCGTTGGCTACTTACCGAAGGGCAGGAAAATCGTATGCCAGCCAGAACGATACGGTCAGCCAACTCTATATCACTTGTTTCCTTTATCCCCAGATGGAAGCGTTGGAGCAGCTCCACCGACCCGAAGAAGCCTTGGCGATGGCACGGCGTATCATGGTTGTCAAAGACGCTGTCATCGCGCGTTACAAGAAGAGCCACAACCAGCCTGTTGAGGTCTCTACGCCTACAGCAACCAGTCCTGCCGAGATGCGCGACATGCTTTTGGGCATGTTGGCGGTGCTGCTGTTGTGTGCCCTTTTCGGCTTCTTGTATTACCGTCGCGTTATCCGTCGCAAGAATAGGGCGCAAGTGGAGACGATAGACCGACTGATGCGCTACAAGCGGATGGTCTATGGCTACAGCGACAAGGTGCTCAAGCCCGACCAAGATACGGCCTGTGCCCTCCGCTCGTATCTTACACAGGACAAGGTGGGTGAGGATGAGCGTCTCTTCGGCAAAGTGGTCAAGGCCATTGTGGACAAGAAGCTCTATCTCAATCCCGGTCTGTCGCGCGATGATATTATCGCCGAGGTCTATGTACCTAAAAACAAGTTTGCGCAGTTGTTCCAGCGCTATGTCGGCATGTCGTTTAACCGTTATATCAATAGCTTGCGCATGGACGAGGCCGTGGCTCTGCTGTGCGAGCATCCCGAATATACCATCGAGAGCATCTCCACAGCGTGTGGCATGTCGTCCATGCAGACTTTCTACCGTGTGTTTATCGAGACTTACGGTCTTACGCCCACTGAGTACCGCCGCATGTGGCTGCTCGAGACAGCAGCTGAAAACACAGAAACCGGCACATAA
Ctrl_MAG_00070	1263400	Ctrl_000000328929	34999	35248	f			AraC-type DNA-binding domain and AraC-containing proteins (AraC) (PDB:1BL0)	COG2207							Transcription	K			ATGGTCATTATGGACACATCATTGTACAACTATTCGCTCTGCATTTCCCTGCCCCTGATGCTGTTTTTCGGTCTTCACATGCTCTTTGCCCGTACGCCAGAGAAGCAGGTATATGTACACTATCTCCGTTCGCGACGGCTCATGGGCACCGCCCTGCTCATCCTGGCGGCCAACTATGCGGTGCATCTCTTCTGTGCCATCAGACTGAGCGACCCCCATGCCACCATCCTCCTCAATCTGTCCACCTAC
Ctrl_MAG_00070	1263914	Ctrl_000000329060	28548	29442	f			AraC-type DNA-binding domain and AraC-containing proteins (AraC) (PDB:1BL0)	COG2207							Transcription	K			ATGACAAAGATTGGAGCAATGGAAACAGAATCGGAAAGGATAGCCAAACTGGACATGGCGCTGATCACGCAGCAGGATGTGTGTGGGTCGGGGGGCATCATCGGCAGGTTGCCCGAGAGACTCTACACGCCCACACGTACAGACCATATCACCCTCATCTCCTGCCACAAGGGATGGCTCAAGCTGACGGTAGACCACCACCAATACCAGATTAACGCCGGAGAGACAGCCACCATAGACCGCGATGCGCTGATGGAGGCCAACGAGACATCGCCCGACATGGCCGTGACCATGCTCTGCTACCGCGTGGAACCTATCAGGGACATGCTGGGGGCTACGGTGATGCCCCTGAGACTGATAGAAATGCTCTCTCCCATCCCCTGCCGCGTATGGCATACAGGCGGCGAGAGCGACATCTCCCACTACATGGCCCTGCTCAGCGCCACCTCGCCCGCCGAGCCCTCTGTCTTTGCCGACCACGAGCAGAAACTGCTGCTCATGGCGCTCACTTACCGGCTCTGCTCGCTCTTCAGCCGCCACTTCGGCAACGCGGAGGAGGGACAGGGGCGCAAGACGGAGACCTTTATCGCCCTCATCAAACTGGTGAGCCAGCACTTTGACCAGGAGCGCAGCGTGGCATACTATGCCGACAAACTCTGTCTGTCGCCGAAGTACCTCTCGTCGCTCGTCAAGAGCATCTGTGGCTACACGGTGCAGGAGATAGTCTTCAAGGCCATCGTGCGCCGCAGCATCTTCCTGATGAAAAACACCAACAAGCCCATCAGCGAGATTGCCGACCTGATGCATTTCCCCAACGCCTCGGCCTTCGGCACCTTCTTCAAGAAGCAGACAGGACTGTCACCCCGTGCCTTCAGAATAAAGGTAAAACGGTAA
Ctrl_MAG_00085	280266	Ctrl_000000063335	2073	2931	r			AraC-type DNA-binding domain and AraC-containing proteins (AraC) (PDB:1BL0)	COG2207							Transcription	K			ATGAGTTTTGATTTCTTGCGTTCCGCCTCGACTTCGAGTTCTGTGTTCAGAGTCGTTTGCGGTGAAATGGTTCTTGATGACAGATGGAATGTACACAGCGAGGTCGTTATTGCACTTGTAAGGACAGGCTCAATGACACTTGAGACTACTACTAACGCATATCATCTTAATCAGGGCGACATATACTTTATTTCCCCGAATCAGAAGTACAGAATCTCCGATAATCTCAACGCTGTTGTTGACGTTATTCTGCTTAATCTTTCAAATCCTTCGTCTGTTACGCAGGAGTATATTCCGCAGAGCATTATCAGAGGACTTACAACCGGTAATTGCACTCACTTTGTAAAGGTCACTCCCGATGACGCTTTTTATTCGGAAATACTCAACGATTTGAGAACCGTTACAAAAGCAGAGAACGAAAAATTTGACTTTTTCCAGCTTCTTGTTCACGGAAAAATGTACGAGATTTTCTACATTCTCTTTGCAAATAAATACATTGAAATTTTTGATGTTGAAACTCAGGGCAAAAAATATCGTGCTCTCCGCAGAATTACCGAGTATATCAACGAAAATTTCTGCGAAAACATTTCGCTTGACACTATTGCACAGACAACCGGCTTGAGCCGTTATTACGTATCGCACCTTTTCAAGGAACTTATGAACACAACGTTTGTAAACTACGTAAACGAGCTTCGCCTTACCCGTGCGGCTATGCTGCTCACAACAACCGATACTCCGATTATTGAGATTGCAGGAATGTCGGGATTCAATAATATTTCAAACTTCAACAGAGCGTTTAAAATGTACTACGACACCACGCCGTCGAAGTACAGAAAAACAGAACGCCAGACGTTTTAA
Ctrl_MAG_00085	321006	Ctrl_000000072988	1256	2108	r			AraC-type DNA-binding domain and AraC-containing proteins (AraC) (PDB:1BL0)	COG2207					AraC family transcriptional regulator, arabinose operon regulatory protein	K02099	Transcription	K			ATGCAACATTTTGAATTTAAAGTATTCCCACAGAATAATTATATGGATCTTACCCTGATTCAGTTTGGCAGAGAGAGCTGCAAGGGCGGCTATTCCTTTGGTCCGGCTGCAAGAAACCACTATCTTTTTCATTTCGTAATATCAGGCAAGGGCACGCTGTATGCCAATAATTCATCAGGCACAACCGACGTCTATAAAATAAATACCAACGAAGGCTTTATGCTCTTCCCGGGTCAGGTATCTACATATATAGCCGATAACGACGAGCCTTGGGAATATATCTGGCTTGAATTCGATGGATTTCAAGCAAAAGCTGCTATCAATGCAACCGGATTATCACAGGACAAGCCTATATACCATCCGTTATCAATTGATCTGCGTGAACACGCATTAGACGAAATGATTTACATTATCGCTCACAAGGAAGCCACTCCACTGCATCTTATCGGACATCTTTATTTATTTCTTGATTACCTTACTCGCTCCGTAGCTACAAGCAAATCGCAAAACAAAAGAAAGAATAATTCTAGTCATTATTATATCAGTGAAGCAATCAAATTTATTGAGCTGAATTATCAAAAAGATATTTCTGTTGAAGACATTGCTGAAAACTGCGGACTTAACAGAAACTATTTTGGAAAGAAATTTAAAGAAGAATTCGGAAAAACACCGCAGGAATTTCTTATGCAATACAGAATGACTAAAGCAACCGAGCTTTTGGAGCAAACCCAACTCTCAATCGGAGAAATAAGCCGTGCTGTGGGATATAACGACCAGCTCCACTTCTCCAGAGCATTTAAAAACACATATGGCATTTCACCCCGTCAATGGCGTGATAAATACAATTCATAA
Ctrl_MAG_00085	324940	Ctrl_000000073916	7434	8244	f			AraC-type DNA-binding domain and AraC-containing proteins (AraC) (PDB:1BL0)	COG2207							Transcription	K			ATGAGGACAAATTTGGACTATAATGCTATAAATTGCGTTTGTCTTGCAAACGGAAAACGAGGCAGCAATCTTGAAAATGAACAGCGCCAGATTATCCGTGATACCTACATTCTGTACTATATAACAAGCGGCAGGGGAATGGTTACAATTGACGGAATCGGATTTTTTGTAAGCGCAGGGCAGTCGTTTCTGACGTTCCCGTTTTCAAACGTGTGCCTTGAAGCCGACAGCGATTTTCCGTGGGAATACAGATGGGTAGAGTTTCGGGGGCTTGAGGCGGCGTGGCTTGTAAGTCAGACCTCTTTCAGCAAAAAACATCCTGTAGTTGAAAAGATACCGGTTAAAAATTTTGAATGTTTGTTCAATATTGAGGACTGCGGAACCGACGCAACCTATGCACAGTGCAGGGCAGGTGGAAAGCTCATTATTCTGCTCTCATATTATGTAGAGTATTTCCCTTGTAAGAACAGAGAAAATGCAAGCTACGCTATTCTTGCCCGCAACTATATTGAAAAGAATTACAGAAACCCCGAGTTTAATGTGCAGTCGGTTGCAAATCACATCAAGATTGACAGAACCTACCTTTACCGTCTGTTCAAAGAGGAAACGGGAATGTCGGTGATTGACTACATAAACAACTGCCGCATTTCAAAGGCAGAGGTTCTGCTGATTGACGAGAACATCTCGATAAAGGACGTTGCCTATTCGGTAGGCTTTACAGACCAGATGTATTTTTCGAAGGTATTTAAAAAGCTAAGGGGGCAAACGCCGACGGAATTTCGCAGGAACAATAACGGAAGATATATATAA
Ctrl_MAG_00085	1048933	Ctrl_000000264871	650	1556	r			AraC-type DNA-binding domain and AraC-containing proteins (AraC) (PDB:1BL0)	COG2207					AraC family transcriptional regulator, melibiose operon regulatory protein	K23237	Transcription	K			ATGAAAAAAATCATTGAAAATCCGAATGACGAACAGACTGATTTTAAGGAATCGGATATGCCTTTCCGATATTATCAATTTGACTATTCCGACGGCTTTTCGGGATTTCAGTTTCACTGGCACGAGGAAATTGAAATACACTATGTTGTCAGCGGAAGCGGAAGCTTCTTTATCGATGACACCGAATACAACGTCGGGAAAGGCGATATTATCTTTATTGCTCCCAGAATTATTCACAGCGGAAAATCTGAAAACAACAACCTTATTGATATTTGCTATATTGTTGATAACGACTACCTAATGTCTAAAAACAATGAATACAACACCGATAAATTCTTTACCGGGCTGATTAACACAAAGGTGGAATTACCTGTTATACATATGCAAAACGAGGGATATGAGCAGTTGAGAGCGCCTCTGCACCTGATAGATTCCTGCGTTGAAAGGCGAGGCCCGTTTTTTCAGCTTGAAATCAAACGTAATTTATTCGACTTTTTTATTGAGCTGTACAAGAACAATTATCTGTCTATGTCGTCACAGTCGTCAAACCACATTGAAACAAAAAGCATTATAAAACAGTCAATCAGCTATATTCAGCAGAATGCATCGGGCAAGCTTACGATTGACGAAATTGCTTCGCACGTTGGATTAAGCTCAAGCTACTTTATGAAGCTGTTTAAGGAATGCACAAAAATGACCTGCGTTGAATACATAAAAATTCTTCGTCTAAACAACGCCGCAAATATGCTGAAAGAAACCGATGAAAGCATTTTGCAGATTGCTCACACCTGCGGATTCTTTAACCTTTCGCTTTTTAACAGAGAATTTAAAAGATACTATTCTATCACGCCGAGTCTGTACAGAAAAAAATATAAAATGTCAGAAATTGATTTTATCACTTTTTAG
Ctrl_MAG_00099	11923	Ctrl_000000002729	21478	23272	r			AraC-type DNA-binding domain and AraC-containing proteins (AraC) (PDB:1BL0)	COG2207							Transcription	K			ATGACCAACCGCCGCATGACCATAAAAACGACAAAAAACAAACTCTTGCTCCTGCACGCGCTGCGCCACGTGGCACTCGCAGCACTCGCAGTACTTGCCTGTATGCTCCCGGCACAGGCCGGCGCACAGCAGCACGAGAGCGCACAGCAGCTGCTGCACCAGTGCGAGGTGGCACGCGACAAGAGCCACCACCAGCAGCTGAACCAGCTGGCCGGCCGACTGCTGGCCGTGGCCCGGCAGCAACACGACGCGCGGCTCGTGGCCTATGCCTTGATGTACAAGGGCTCGGCCTTGCTCTTCACGGGCAACGACGACAAGGCCGTGGCAACGCTGCAGCAAGCCCTCAAGGCGGCTGGCGACGCCGGCAACGACAGCGTGAAAGCTGCCGTGATGAACAACCTGGGCATCTACTATGCCTCGATGGCCGGCAACCCCTTCTATGCCCAGCAGAGCTTTCTCAAGGGCAAGCGGCTGGCCATGGCCGCCGGCGACAGTAGCCTGCAACTGCGCATCGCCGGCAACCTGCTCGTGCTCACCAAGACCCCCGGCGACAACGAGAGCATAGCCCAGGCCCGCGCCATTTGGAGCTACGGCAAGGCCCACCGCATCGCCGAACTCGCCTACATGGGGGCCTTCTACATGGCCCAGTGCCAGCACCACGCCTCCCGCTACCGCGAAGCCCTGAAGTGGGTGCAGGAGTGCCTCGACATCTACAGGCACTACCACTACAACGACATTGCCTATGTGCACGTGCTGCACTCCCAGATTTTGCTCGACATGGGCAAGACCGCCCAAGCGGCCGCCATGGCGCAAACGGCCGTCGAGGTGGCCACCCGGCTGCACCAGCTGCGCATTGTGCCCGATGCCCTGCTGCAGCTGGCCCACGTGGAGCGCAAGCGCGGCAACCTCGAGGCCTCGACAGGGCTTGCCCGCAAGGCCCTCGACGCCGCCCGCAGGGCCAGGACCAACACAATGCTCGTCGACGCCCAGGAGCTGCTGGCCAGCAACTACATCGACTTGCGGCAGCCCGACTCGGCCTATGCTCACCTCATGAGCGCCTTTAAGGCCATGCAGAGCGTGCAGTCGTTCGACTTCAAGCAGCTCGAGCACGAGCAAAGCATCATGCAAAACATCGAGGCCATGGAGCACCAGGCACAGCTGCACGCGCTCGAGTCGGCCTCGCAGCGGCGCGTGGCCTGGGCCCTGGCGGCCGTCGTGGCAGTGCTCGTGGCACTGCTTGCGACAACGATTGTGGCTGCCCGGCGACGCAGCAAGCTATACCGCGGCATCGTGGCACAAAACGTGAAGGCACTGGCCCGGCAGCAAGAGCTGCAAGAGCGCCTGGCCAGCCTCGCAGCCTCCTCGGCGAGCGATAGTGCCAGCAGTGCCAAGACGGTGAAAATCGACGAGAAGCGCGGCCAGGAAATCTACGACCGCCTGTGCCAGCTCATGGAGCAAGACCGCGTGTTCACCAACCCGCAGCTGGGCCGCGAGGCCCTGGCCGAGATGCTGGGCACCAACCGCACCTATCTCTCGGCCATCGTGAAAGAGAAAAGCGGCATGAACGTGCTGCAGTTTATCAACAGCTACCGCATAGGCGAGGCCGTGAAGATACTGAGCGACAAGGCCATGGTGTCGCTCCCGCTCAAGCGCATCTACAGCGAGGTGGGCTTTGCCTCGCCCACCACATTCTACAAGCTGTTTCAGCAGCAGGTGGGCATCACGCCGCACACCTACCGCAAGCAATTTCTCGAGATGGACCACGACAGCAGCCACGACCACAACAGCGCTTAG
Ctrl_MAG_00099	20915	Ctrl_000000004627	8049	9777	r			AraC-type DNA-binding domain and AraC-containing proteins (AraC) (PDB:1BL0)	COG2207							Transcription	K			ATGTTTCCCAACTCGCTGGTGTTGAAAAAAAAGGAAAACAGCATGAAATATTTTAGTAACTTTACGATTGTATTCACCGATTTGCTATTTATGCGACACACCATTATATATATATTGTCATTGCTATTCCTTGTTGCGACGCGAGGCTTTGCGGCAGGGGCCGCTTTCGGCACACAGGAGCTGAAGAAATACAACGGCATGCCCACCGAGCGCCTTCTGAACTTGGGCAAGCACTATCTCGATGTACGGCACAAGCCCGATTCGGCATTGGTGTGCTACACCATCATAGCCAGCAGGTATAAGAACAAAGCGGGCAGCAAGGCCGAAATGCGGTGCTACGCACTCGCCCTAAACAATCTGGGTTATCTCTACGGGGGCTACTATCTTGATTTTGAACACGCCTACGACTATCTCTCGCAGGCGGTGGCGGTAAGCAAGAAATATCGCATCGACGACAATCTCGCCTATGCCTATGTGAACCTGGCTGGCATATATTCCAGCCGCAGCGAGCTGCTGGGCATAGGCGACAGCGAGAATCAAATACAGAAATACTGCCGCCTGGCCTTTGACGAAGCCGTGAGACAGAAGCAATGGGATGTGGCAAGCGCAAGTTTCCTCAATCTGTTTACATCGTTTTCCGAAGCGGGTTCAGCAGGCAAGATAAAGGATGATCTCCGGCGGTTCCTAAGCATTCCCGCTCTGAGACACGACCCGCTGTCGAAGTTTGTTTATGACGACTATCGGGGCACGTTGGCCTACAACAGGGGGGCATACCGGGAAGCTTTGGCCACGTTCAGGCAGCAACTGCGCGATGCCGAGGCCGTGAAGTCGGTGACAATGAACTGCAGGGTGCTGGCGCTCTGGAATATATATGAAGTCTATCACAAGACAAAGCATTGGGACGAGGCCATGCACATCCTTGACCGACTTGAGGAATATGCCTCGCAATATGCCGACGCCGCCACCCACAACAAGGTTTTGCAACACAAGTCGGACCTGTATCGCGAACGTGGGGAGACGGCCTTGGCCACGCACTACGACTACCTGTATTTGAAATCAAAAGACAGTCTGCTCACAAGGAGCAATGCCGACCGCATGGAGCGCTCGGTTTTCGTACACGAGCTTTCGAGGGTGAACACCCAGCTTGCCGAGAGCAATGCCCGGCATCACCAGATGGTGATGGCCGTGCTGGTGTTGCTGGCTTTCATCATTGTCATTGCCGTGGCGCTGGTGGTGAACATACGCGGGCTGCGCAAGCAGAAGGCCTATGTGAGAAAACTCTATGAGAAAAATGTGGAGCTGCTGGAGCACAAGAGCGCAATTGCGACCGCCGCGCAATCGGGCCTCAATCGCGCGGCGGGGCTCAACGAGGACCTGAAGAGCTCGCTGCTGGAGCGCATAGACCAGACGATCAACAACCCTGAAATCTTCTGCGCGCAAGACTTCTCTCTGCATCAACTGGCCACACTTGTGGAGTCGAACGACAAATATGTGTCGCATGTCATCAACGAGCGGTATCACAAGAATTTCAAGCAGCTCCTCAATGAGGCTCGTGTGGCCGAGGCCTGCCGGCGGCTTGGCGACCAGGAGCACTATGGGCACCTCACCATTGCGGCTATTGCCAAAGATGTGGGCTTCGGGTCGCGGTCTAATTTTGCCTTGGCTTTCAAGCGCGTCACGGGCATTTCGCCTTCCGATTATCTTCGCCAGGCGCGCCACAAGGGCTAA
Ctrl_MAG_00099	114905	Ctrl_000000025530	37363	38812	f			AraC-type DNA-binding domain and AraC-containing proteins (AraC) (PDB:1BL0)	COG2207							Transcription	K			ATGATTGTAGCCGCAACGTGCTGTTGCATGATAGCCACACTTGCCGCTCCAGCTCGAGACACCAGTCTGTGTGCCACGCTCAAGGAGAAAGGCAACTCCATGGCCAACCAAAGCCGATATCCTGAGGCGCTGAGCTACTACACCCGCGCGCTCAAGCAGGCTGGGAAAACCGGCAACAACAAGGTGTATAGCGAGTGCCTCAACAATATAGGCATGGTCTATGCCGAGTTTCGAGACTATGAAAGCGCAGTTTTCTACCTCGCCAAGTCCAACCGCCTGGCCGAACGCAACGGCGACAACCACTTGAAGGCAATCACAGCCATCAACCTTACCAACGCCTATTGCATGAAAAATGAGCCTCGGCAGGCAACCTTCTACCTGCATCAACTCAAGAACACCGACTTCAAGCCCCAACAACAGAAAGACTACTTTGTCAACTTCTGCTCGGGAATCATCGCTTCGCGCAAGAAGCGGCACGCGGCAGCAATAGGCTACTTCTATCAAGCCCGCGACGTGGCCGTCAAGACCAGCCAGCCCGCTTCGCCCGCCCTGTGGTATGAAATGGGCAACGCCTATAGCAGCCTGGGGCGCACCGACTCGGCCCTGGCCTGTTTCAGGACATCGGTGGCCATTGCCAATCGCGACAACAATGTGGAAGAGTCGGCCCAGGCCTACAAGGCGCTGGCCAGTGTGTTCAAGCGCTATCACATGACCGACAGCGTCATAGCCTACCAAAACGAATACATCAACCTGCAAGACTCCCTGTTCAACCAAGCCAAGTTCAACCAAGCCAAGGCCCGCCTGCTCGACTATGAAAACGAGCTTGTCGACGAGCACATCTCATCGCTCAAGAGCTGGATATGGCTGCTGGTGGCCGGAATCGTCATCGTGCTTGTCGTGCTCTTTGTCATTCTCAACCTCTACCGGCAATTGCAGCTGGCACAAAGGGTGCTTGTGCGCAAAAACGAAGCGCTCATCGCCCACAACAGGCACGAGCGCACGGCCACGCCGCCGGCCAGCGGTGCACAGCCCACCGAGGACACCGAGCTGCCCCTGTCGCAAGAGCAGGCCGCGCGGTTGCTGGAGCGCATCAACGCAGCAATCGTGAATCCCGACGTGATTGTCGACCCCACGTTCAACCTCAACAAGCTGGCCAAGATAGTCGATTCCAACACAAAATATGTGTCGGCCATCCTCAACGAGTCGTCGGGCAAGAGCTTCAAGACCTTGCTCAACGAGAATCGCATTCAAGAAGTGTGCCGCCGCTTGAGCGACGAGGAAAACTATGGGTGCTATACGATTGCAGCCATAGCCAACTCGGTGGGCTACAACTCGATGAACAATTTCATCACCGTCTTCAAGCGCCTGGTGGGCATGACGCCGTCGCGCTATCGCCAGATCTCGCTCAAGGAGCGCGCCGCCCAGCGGCCTGCCAGTGCCGGCAGCTGA
Ctrl_MAG_00099	134783	Ctrl_000000029894	61971	63606	f			AraC-type DNA-binding domain and AraC-containing proteins (AraC) (PDB:1BL0)	COG2207							Transcription	K			ATGTATTTTTTTCGAATCAAGTCAGCAATGTATCGTTTTTACTCAGTCATTTTATTATGGTTGTTGCTGGCAGGCGCGCCTGTGTGCTTGCAGGCCTCTGGGGTCGACAACGTCATCGGCCTGGCCGATCACCTGCAGCGCAGCGGCAACCTCACCCAAGCCATCAACACCTACGGACGCCTTGTGGCGATGTACGAGTCGGGTTGCACCCAAGAGAGGCTGAGCGAGGGACTGCAACGAGGCGGAAACTGCTGCATGCTGGCTGGCCGTTATATCGAGGCATTGCGCTTCTACACACTGGCCATCGAGATGGCCAAGCGTTGCAAAAACGCCAATGTGGAATGCACGAGCATGTCAAACATAGGGACCGTGTATGCCATTTTCAACGACTACGAGCGTGCAATCTACTATTTTGAACAAGCTTTCACGATTGCACTGCAGCATCACAGGCACAGTACACTGAGCGTCGTGGTCATCAATCTTGTGAAAATGTATTGCCGTCTCGGCGACACAGCCAGTGCCAGAAAGTATCTAAACGAGGAAATAAAATTTCCCCTGGCCGACCAACGCGAGCAACATTTCAAAGTCCTGGTCAACCAGGGTATCATCGCCCGAACCGAGAAAAACTACAAGGGGGCTCTCTACTACCTGCAACAGGCAGCCGATCTGGCACGATTTCACAGGCTTGATCCTAATTTTCAGAGCGAGGCCTATCTGGAAATTGCAACCACCTGGCAGGCGATGCAACACCTGCCACAAGCTGCAAGCTGCTACCGCGAAGTCGTAGGCATGGCTACACGTGGCCGTTACCTCGAACAGCTGAACACCGCCTATCTCGGTCTTTCCAAGATCTATACTGGCATGCACAGGGCCGACAGTGCGCAGCACTACCAGTCGCTGTACTTGGCCTTGAGCGACTCAGTATTCAACCAGCGGCAATTCAACGATGCCAAAGACGCATTGTTCCAATATGAGAACCACGCCAACGAAGAGCACATCAGCACGTTGGAATCAACGATCAAGTGGCTGCTGCTTGCTGTGGGTGTGGCGATAGTGATGCTTGCAGTCATCTACCACTACACTCGTCGCCTGCGACAGGCACAGCGCTTGCTTGTGACGAAAAACGAAGACTTGATACGCCAGAACGACGAGAGCCGCCGCCTGCGTGAAGACTACGCTTTAAAGCTAAAGCAGCTGGAACTGGACACAGCCTCACGCGGCAACGAGCCATCACATTGCGCGAAGGCAGTCGAAGCCAGAGAGAGCATCGATGAGAATCGACAAGCCGAGTTACTGAAGGACATACTCTCGATAATGGATCGTATCGATGTAGTAGCCAATCCCGAGTTCAACCTGGCAGCATTGGCCAAGATGGTGAACAGCAACACCAAATATGTATCGGCAGTAATCAACTTTACCTACGGCAAAAATTTCAGGACTTTTCTCAACGAATATCGCATAAGAGAGGCAAGCCGCATGCTTGCCGACGAGCAAGGCTGCGGCAATCTCACGATAGCAGCTATTGCCTCGGCAGTGGGTTTTGCCTCGGCCAATGGATTTGTCAACGCCTTTAAAAAAGCAGTGGGTGTGACGCCATCGGTCTACAAGAAGCTTTCCCAAGAGCGCAAGGCCTAA
Ctrl_MAG_00099	211741	Ctrl_000000047123	21375	23040	r			AraC-type DNA-binding domain and AraC-containing proteins (AraC) (PDB:1BL0)	COG2207							Transcription	K			ATGAGCTACAGAATAAGACATTGCTTGACCATCATAATACTGCTACTGCTGCTGCCAGTTGCTGTGCAGGCAGCTCGCCAACAGCGCCCCTCCTTCTATGCGCGCTATGAAAGGTTTTCTACACGTGCACTGTACAATATGGGCTACACCTATTTATATAAACGACAGATGGCAGACAGCGCACTGGTTTGTTTCTCGATAATTGCCGACAGAAAAGACAGCAGGCAACTTGCCGACGACGAACTGCGATTGTATGTCAATGCAATGAACTACATGGGCAATATTTACTCCACATACTACAACCGCTTCGACCTGGCCGACGAGTATCTTGACCGTGCCCTGCAAACCGCACAGGAGAACCATTTCACCGATCGGTTGCCCTACATCATTGGCAACAAAGCGAATGTTTCCTTTGTTTATGAATCGATCAACGGCAATAAAAACGCCGCATCACAGTTTATCGCCGATAACAAGAAAAACTTTTGGGAAGCTGTAAAAGTGAAAGAATGGAGGTGCGTCACTACAACTTACTATAATTTGTCACTCACAGCCTTCGATTCACCACATCCCGACAAGATCATGAAACTTATCTCCAAGGAGACTGCCAGCATAAGCCGGCTGAAGATACCCAAAAATACCATGATGCTTGACGAAGCAATGCTCTACAGCAAGATAAACATTGCATACAGCAAGAAGGACTATGCCGAGTGCGCAAGGCTGCTCAACAGCAACATGCCATCAAAAACCGACTATGCAAAGTACAACGTGATGCCGATGATGCATGTAGTTCTTGTACAGATATACAGAAAAATGAATCGCGATGACCTTGCAAAGGAGGAACTTGCCAAGCTCGACAAGATGAGCAGGGCCCCGAGCACCCAGCCCATTTTAAAATACAGTATCAATGACATTCTCTATGAATACTACCAGCAGAATGCCGATTCTGCCTTGGCGGCTCATTACGACTACCAACGGTTGAAAACAAAAGATGAACTCAACAATGGCAACAACTTGTCAACCGTGAAACAAGGACGCTTCCTGCGTGAGCTCGAGCAGATAAGGCTGAATTTTCAGCATGAGCAACAAAAGCAGAGAACTGCTGCTATTGTGCTGGTCATCGTGTCGTTGGCGCTGGTAATCTTAATTTTTCTTGTGGCCATTATCTATCGTGCTTATAAACGCCAGAGGCAACTTATTGATGTGTTGTACAGCCGCAACCGCCAGTTGGTGAAAAGCAATCAACTCCTCTTGCCTGTTGATGAAGAGCCTGCAAGCGACAATTCTCCAAATCAAAAGACTGCTGATCTTCCAGAAGAAATTTTCGACAGCATAATAAAGATAATGGAGGATACAGAGGTTATATGCAACAAAGGCTTTTCGATGACCCAGCTGTGCTATCTATTAGGCTACAACCGGACATACGTCTCAAGAGCCATACGAGAAAAGTGGGGCACTAACTTCAATGGTCTCCTCAACTCCTATCGCATCAAGGAAGCATGTAAACGCATGAGTGATACAAAAGCTTATAGCAATCTTACCATAGAAGCAATAGCCGAAAGTCTCGGTTATGCTTCGCGTTCCAACTTCTCGACCGTGTTCAAGCGCACTACCGGTATGTCGGCAGCCGAATTTATAAAGCGAAACAAGGAAGAATCAATGAGATAG
Ctrl_MAG_00099	293134	Ctrl_000000066495	1378	2275	f			AraC-type DNA-binding domain and AraC-containing proteins (AraC) (PDB:1BL0)	COG2207							Transcription	K			ATGATAAAACTGAATGAAATTGAAGAATTCTCGTTGAGCGATGTGGTGAAGATGCCCGACAGTGTCAAGTACTTTGACGGCGAGATAGCTTTTGCCGACAATGTGAAGTCGATCGCTGCGCTGCAAGTCACCTTCAAGGTCAACTTTGTGGCCTTTGTGTTTTGCCAGTCGGGCACGCTGCAGCTCAAGCTCAACAATGTGGCCTATGTTGTCGAGGCTCGCGACGCCCTCTTTGTGAGTGTCAACAGTGTGTTGAGCGACTTGAAGCCCGACGAGGACTTCATGTGCAAGATTATCGCGCTGTCGACCAGTTTTGACATCAACATTATCAACAAGACCATCTTTGAAGGCCTCATGAAGATATCGGGCAACCCCATCGTCAAGTTTGACGACGAGGAGCTGGAACTCATGGTGAAATATTATGATCTGGCCATGTTCAAAATCGAGCATCCGTCGATCAACTACGGCCGCGAGACGATGCTCGACCTCTTGCGCAGTTTCTCGCTCGACTTGCTTTCAAGCATTTCCAGGCATGTGAGCGACAGCGAGGCTACCATCTTGCGGCAGGGCGACAGGCTCTTTCGCCGCTTTGTGCTGCTGCTGGCGGCCAATGAGACCAACAGTCGCAGCGTGCAGCACTTTGCCAACCTGCTGTGTGTGTCGCCCAAGTATCTCACCAGCATTTGCACGCAGAAGTGCGGCCAGACGGCAAGCGAGCTCATCACGGCCTCGATTACCGGGCGCATCAAGCAGCTGTTGCAGTACAGCGACATGAGCATCAAGGAGATTGCCACGGAGATGAACTTCGACAATCTTTCGTTTTTTGGAAAATACGTGAAAAAGCACTTGGGCGACTCGCCCAACAACTACCGCAAGAAAAACTCCTACGGCAAGTAG
Ctrl_MAG_00099	347050	Ctrl_000000079114	60677	61493	r			AraC-type DNA-binding domain and AraC-containing proteins (AraC) (PDB:1BL0)	COG2207							Transcription	K			ATGAAGGTAGATTTCAGGTATTCCACTTGCTTCCAGGCGATGAATGCGCCTGATTTGCGCGCCACCTGTGTGCACCTGCTCTGCACAGCAGGCGAGGGCAGTTTTGTGTTTAATGAGCGCTGCTATCATATCGTAAAGAACGATCTGGTGGTGATTCCCTGCCCTAACCGTGTGAGCAACCTCGCTTCCCATGCCGACATGCAAGTCGAGTGGTTTGCTGCCGACTACAAATTCTTGCAGAGCCTGCTGCCGGCTAACAACTATAGCATAGGTGGAAGCATCTCGTTGAATCAGGATCCCGTCATCGAGCTCACCGACGTGCAAGCCCGCTCTGTGCTCGCCGACTTCCACAACCTGCGTGACCGCATGGGCGACCGCCATCTGCTTTTCTATCGCGAACTCATGGGGAGTCTATGCCTGACCATGATGTACGACATCTTCGAGGCTCATGCCCAGCATGGCGTCCCCCACGCCCACAGCGACCGCACGGCCTATATTGTGAAACAGCTCATGGCACTACTCGCTACTGGCATCAGCCGCACAGAGCGTGACGTGAGTTACTACGCCTACCGCTTGAACGTGTCGCCCAAGTATCTTTCGGCTACTGTAAAACGTGTGACGGGTCACAGTGTCACCTCCTACATCGACCGCCACACCGTGCCCATACTGAAAGACTACCTGAACGACGACCGTTTGTCGCTCACCCAGATAGCCGAAATGATGAATTTTTCATCGCTCTCTTACTTCAGCCGCTACTGCACCAAGCACCTTGGCCAGTCGCCCAGCGCGTGTCGCCAGAGCCTTCAGCCCAAGTAA
Ctrl_MAG_00099	574253	Ctrl_000000135005	25408	26272	r			AraC-type DNA-binding domain and AraC-containing proteins (AraC) (PDB:1BL0)	COG2207							Transcription	K			ATGGACTTTGAAGAAAAGATTGACAAAAACGGCTATTGCCTGTTCGACCTCACAGCCAAGAGCATCTCAAAGCACCCTATAGAGACCAAGTACAACGCTATTGCCCTGTGCGACAGCGGAGAAGCGATACTGGAGCTGAACATGCAGCGTGTGCACATCTCCAAGGGTACCCGCCTCATGGTCACGCATGTGCTCTTCAGCCAAGCCATCTTTATCTCCGAAGACTTCCATGCGACGATACTGGTAGTGAGCGACCGCTTTTGGCTCGATGTGAGCATAGGCATTCCCACCAAGATGATAGAGGCCTCGCGGGCACGTCCCATAGGCTACATCGGCGACCCCAACCAGTGGACGATATTCAGCAACTTCATGGAGAACATACGCATCTACGACTCGCTTGAATACTCGGCACACTCGGTGGAATGGGTGGGAGCCATCTTCAGGTGCATGATCATCACCGCTGCCGAGATCGAGCTGCACAACCGGGCCGAGTCGCCAAGCGCCAACACGGGCTACACCATGGCCGACACCTACTTCAGGCAGTTTATCTCGCACATCGACGACAACGTGAAACAGGAGCACGAGGTTGCATTCTATGCCGAGAAGCTGCACATCACGCCCAAATACTTGAGCGAGATATGCAAGCAACGCTCGGGACACAAAGCCAAAGAAATCATCTCATCGATTCTCATCTCTAAGATTAAGCGCGAGATCATGTTCACAGGCAAGTCGATGAAGGTGATTGCCTACGAGTACAACTTTGCCGACCAGTCGAGCCTGGGCAAGTTTTTCCGCAAGATGACTGGCGAGTCGCCCAGTGCCTACAAGAAGAAAAAAGGAACTTTCTCCCCCCTTGACAAGTGA
Ctrl_MAG_00099	704405	Ctrl_000000169109	11818	12715	f			AraC-type DNA-binding domain and AraC-containing proteins (AraC) (PDB:1BL0)	COG2207					AraC family transcriptional regulator, transcriptional activator of pobA	K18954	Transcription	K			ATGAAGCGAATACCTCTTTATAAGTTCTTCAAGCACAAGTATGGTCCTGAATTGCTGGTAGATGTGGTGGACCTAAACAAGATGAAGCCCGACATCCACCGCACGCCCGTCTATCGTGAGACCTTCTACAGTCTGCTGCTCATCACAAGCGGCTCAGAGGCTGTAGCAATCAACGACCACACTGCTACAGTGGGCCGTGGCTATGTGCTGACGTCAATACCGGGTGAGGTATGGGCGATGTGCGCCGACAGCAAGCTGGAGGCGCTCAACCTCATCTTTGAAGAAGACTTCTTGCTCGACTTCTTCAGCGACACTCATTTCCTGGACCATTTCAGTTATTTGCAAGCCGACCGACCTTCACCGTTTCTTATCCTTGACGACAAACTTAATGATCGGCTGCTCCAGCTCTATCTTGACATGCAACGTGAGATACATCGCCCCGAACAGGATCAGCACATTCTGCGTGCCATGCTCTATGAGGCGCTCATGCTGCTCAATAGGGCTCGGTTTATTGAAGACAACAAGAAAGAAGAAGGGGCCGACATCAACGTAGCAGTCAACCATAATCAATATATTGATAGTTTCAGGTCGTTGGTTGAAGAACACTATAAAGAGGAGCACGGCGTGTCCTTCTATGCCGATCGACTGTTTATCACCACAAACTATCTCAACAAGCTCGTTCGGTCATCGCTGGGGGTATCAACCAAGCAATATATTCTGGGCCGTATCATGCAGGAGGCATGCAATCTGCTGCACTATACATCCTTGTCAGTGCAGGATATAGCTGCCCAACTGCATTTTGAGACGGCGACCTACTTTACACGTATATTCTACAACTACAAGAAGCAGACACCTCTGAACTACAGGAATAATGCGAAGGCAACCGGGGCCCGCTAA
Ctrl_MAG_00099	761606	Ctrl_000000184158	298	1372	f			AraC-type DNA-binding domain and AraC-containing proteins (AraC) (PDB:1BL0)	COG2207							Transcription	K			ATGATCGACCCCGACTTCACCTCACGGCTGCGAGATTTCTCATGCGGTCTCTTCTTTATGTTTCAGCTGCTGGGCACCGCAGCACTCTATGCCAAGGGGCGGCACCACCAGTTGCAACGCTCGGCCTTCTACTTCATGCTCTACCTGCTGGGCATAAGCATGGTGGAGTTTTACCTGTTCTTCATCGACAACTTCTTGGGCGCGATGCTCAAGCCTGTGACCAACATCATGCAGGTCACGGTGGTGCCACTGGCCCTGATGCTGCTCTACCGGCTCACCCACACCCACGGCATGAAGCCCCTGGCGGCCGCACTGAACCTGGCGCCCTACTGGGTGGCGCTGGCCGTGTACATGACGAGCGGCTCGCCCGTGGTGTACGACAGCATCCTCGCTGCCGCACTGCTCCACTCGGCGGGCATCGTGATCTACGGCTTTGTGGCCGTGCGGCGCTTCAACCAGCAACTGGCGGCCTGCTTCTCGGCCGACGAGCACTTGTCGCTCAGGTGGACTTGGCTGTTGCTGCTCTTCTACCTGGCACTGGCCGCAACGTGGTTTGTCGCCACCAAGGTCGACAGCAACGTCACAGCCGCCGTCTACAACATGGTGTGCTCGGTCATCTTTGCCCTGCTGTGCTACTTTGTGTACCGCCAGGACGACATGCTCGAGGCCCTCGGCCGCGGCGCGGGCGAGCCCTCGACCGGCACACTTGCTCCCAAGCCGGCGGGAGGGCGGCAGGACAGCTACCACTTTGCCCAGGCCCTGCACGACACCTTTGAGCACGGCCGCATCTACCTCAACCCCACCCTCAACATCAACGGGCTGGCACAGGAACTGGGCACCAACCGCACCTACCTGTCCAACTACCTGAACCAGCAGCTGCACACGAGCTTCTACGAGTATGTGAACGGCTGGCGGGTGAAACACGCCCGCCAACTGCTGGCCACCACCACGCTACCGCTTGAGGATGTTGCCAGCCAGTCGGGGTTCAACTCGCTGAGCAGCTTCAGACGCTATTTCAAGAAAGCTACGGGCACGACCCCTGCCTGCTGCCGGGCGGCAGGCGTCAATCGGTAA
Ctrl_MAG_00099	761608	Ctrl_000000184158	2790	3702	f			AraC-type DNA-binding domain and AraC-containing proteins (AraC) (PDB:1BL0)	COG2207					AraC family transcriptional regulator, transcriptional activator of pobA	K18954	Transcription	K			ATGAACGACTCCTGCAACTTGATAGCGATCGACAACATCGACGCCTACAACAAGCTCTATGGCTTTGAGACCCTGCACCCGCTGGTGAGCGTGGTCGACCTGGCACAAGCCAAGCACCAAGTCAGCCACGCGACATTCCGCTACGATGTGTATGCCCTGTGGCTCAAAAACGGGCTGCAATGCACGCTGCACTACGGCCGCCGCACCTACGACTACCAGGAGGGCACCATCGTGAGCTTCGCCCCGGGACAGGTGGTGCGTGTCGACATGACCGACGAGCAGCTGAGCACGCCCATTCAGGCCCTGGGACTGCTTTTCCACCCCGATCTTCTGGCCGGCACCCCGCTGGGCAAGGCCATCGCCACCTACCACTTCTTCGACTACGACTCGGCCGAGTCGCTCCACTTGAGCGAGCGCGAGCGCGCCCTGATAACCGACACGCTGCACTCGATAGCGCAGGAGATGGAGATGCCCGTCGACAAGCACTCGCAAACGATACTCACCGACCGCATCAAGCTCATACTCGACTACTGCCAGCGCTTCTACGACCGCCAGTTCATCACCCGCCACAAGGAGAACAGCGACACACTGGCCGCCTTTGAGCGCAACATCAAGGACTACTTCGAGCAGGGCACAGCCATGCAAAGCGGGCTGCCCTCGGTGGCCTACTTTGCCGACAAGGCTTGCCTCTCGCCCGGCTACTTCGGCGACATGATACGCAAGGAGACCGGCCTCTCGGCCAAGCTCTACATCCAGCAGCACATTCTGGCTCTGAGCAAGCAGCTGCTGCTCGACCAGAGCCAAAGCATCACGCAAGTGGCCGACCAGCTGGGATTTCAGTACCCGCAGCACTTCTCCCGCTTTTTCAAGAAACTCACCGGCATGACCCCCAAGGCCTACCGCGAGAACTGA
Ctrl_MAG_00099	830179	Ctrl_000000203002	4108	4351	f			AraC-type DNA-binding domain and AraC-containing proteins (AraC) (PDB:1BL0)	COG2207							Transcription	K			ATGCTTAACATATCATCCAAATACCTGACTGTCATCTGCAAGAAAAATTCTGGAAAGACTGCCAATCAGTGGATACAGGAATATACGCTGTCGGCCATTACCAATTGTCTCCGCACCACTGAGATGAACGTTAAGGAAATCAGTTTTCTACTCGGTATCCCCAACACCAGTTTCTTTGGAAAATATGTCAAGGATCATTTAGGATACAGTCCTTTGGAATACAGGCGCCGCACCCGTGGTTGA
Ctrl_MAG_00099	1008320	Ctrl_000000252933	28356	28914	r			AraC-type DNA-binding domain and AraC-containing proteins (AraC) (PDB:1BL0)	COG2207							Transcription	K			ATGACACAGCTTTCGATAAAAAACATGGTGTGCCCCCGGTGTGTGACGGCAGTCACGGGCGTGCTCCAGTCGCTGGGCTATGACGTGACCCAGGTAAACATAGGCAACGCCACGGTGACCGACGACCTCACCGCCCAGCAGCTCGACACGCTCGACGCCCACTTGCGCAAGATAGGCTTCGAGTTGCTTCGCGACGAGGACGATGCCCTTGTGGAGCGCATCAAGACGGCCGTCATCTTTCTCTCGCGGCGCGACGACGGCGAGCCCGTGAAGCTCTCCGATGAGTTGTCGGCTGCGTTGAAAACCGACTACAAGCAGCTGAGTGCTCTCTTCAGCGCTCACGAGCATCGCACGATCGAAAAGTTCTTTATTGTCCACAAGGTGGAGCACGTGAAGGAACTGCTCGACTATGGCCAGCTCACGGTGAGCGAGATCGCCTATCGCACGGGCTACTCGAGTGTGGCCCACTTGTCGAGGCAGTTCAAGCAGGTAACCGGACTCACCCCCTCGCAGTACCGTGCCGCCAGGCCCCAGCGCGGGCCCATCACCAGTCTGTAG
Ctrl_MAG_00099	1045808	Ctrl_000000263903	57825	58704	r			AraC-type DNA-binding domain and AraC-containing proteins (AraC) (PDB:1BL0)	COG2207							Transcription	K			ATGCTCGGCAAAAAGCAAGCTTTCTGCGCTCGCTTAATCGCAATTTTGTCAATCATGAAGGCAGATTTTCAATATTCCACAGACTTCTACGGGATGAATTCCCGTGAGTTGAGCCACACCTGCATGCACCTGCTTTGCTTGGCAGGTGAAGCAAGTTTTGTGTTCAACGAGCATTGCTACCACATTATCAAAAACGACTTGGTTGTGATACCGATGCCCGATAGAGTAAGAAACCTTGCGGGACATACTGACTTGCAGGTGGAGTGGTTTGCTGCCGATTACAAGTTCCTACAGAACCTGCTGCCGTCGAACAACTACAGCATCGGTGGCAGTATCTCGCTGAACCAAGACCCCGTTATCAAACTGACAAATGAACAAGCACGACATCTGCTTGATGACTTCCATCGGCTGCGTGACCGCATGAACGACGGTCACTTTTTGTTCCATCGCGAACTGATGGGCAGTCTCTGCCTGACGATGATGTACGACATCTTCGAGGCCCATGCCCAACGTGATGCAACAGACACCCATACCGACCGCACAGCCTACATCGTGAAACAACTGATGGCTCTGCTGGCTACGGGCATCAGCCGAACGGAGCGTGAAGTGAGCTACTATGCCGATCGTCTGAACGTATCGCCCAAATATCTTTCTGCCACCATCAAACGTGTGACAGGACACAGTGTATCCTCATACATAGACCGACACACCGTACCTATATTGAAAGACTATCTGAATGATGAACGCCTGTCCCTCACCCAGATAGCTGAAATTATGAATTTCACTACGCTTTCGTACTTCAGTCGCTACTGCACCAAACATCTTGGCCAGTCGCCCAGCGAATACCGACAGAGTCTGCAACCAAAGCTTGATTTGTAA
Ctrl_MAG_00110	3196	Ctrl_000000000802	3766	4624	f			AraC-type DNA-binding domain and AraC-containing proteins (AraC) (PDB:1BL0)	COG2207							Transcription	K			ATGATGATTGATTTAAAACAGATTTTGCAATCCAACGGATATGCGATTTTCCATATCGATTCGTCGGTTCAGAATAAAAATTTGCCTGATGAGTCGCGTCTGAGCATGATGGTGCTGTGCGAAGATGGTAGTGCGGTGCTTGAGGGCAATATGCAGCGAGTGACTCTCACTAAGGGCTCGCGACTGCTTGGCGCGAAGATGTTTCAGACGAAGATTCTGGAGGTATCGCCCGATTTCCAGGCGTGGGTGCTGCTGGTGGCCGACTCGTTTTCGCGCGACATCACCGTGGGTATGCCTTTCGAGAAACTGGGCAACTTGGTGGCACGCCCCGTGAAGCAGGTGACCGATGATCAGGAATGGGAATTGCTCATTCACTTGATGAAATGCCTCTACATGTACGACACCATGCGTGGTGGCAAGCACACCTTTGAGGTGACCGGCTGCATTTTCCGCAGTATGCTTCTGGTGATGGTGGAGAGCGAGACGGAAGAGAACGGCGACACAAAGGTGAAAATGTACACCATGGCAGATACCTACTTCCGTGATTTCGTGCATCTGGTTTCGGAACACAGCGACAAGGAGCATGAAGTGGCGTTTTATGCCAACCGATTGAATATCACCACTAAATATTTGAGCGACATCTGTAAGCGGAAAACCGAAAAGGGCGCAAAAGAATTGATTTCTGAAATATTGATTTCAAAGTTGAAGCGCGAAATTCGGTTAAGCGGTCTGTCGCTCAAGGAAATCGCTTATAAGTATGCTTTTGCCGACCAGTCGAGTATGGGTAAATTCTTTAGAAAAATGACTGGTTTGTCGCCTTTGGCCTTTAAGCAGGCTGGGGGTGTAACTCCTGAGTGA
Ctrl_MAG_00110	307221	Ctrl_000000069784	1	337	f			AraC-type DNA-binding domain and AraC-containing proteins (AraC) (PDB:1BL0)	COG2207							Transcription	K			AACCATTCGGTGGTGAAAAAGTTTACCTCGCTGCTTGACCAGTATTTGGAAGAAAAGGCGATGAATGAGGGCGTGCCCACAGTGGCGTATTTTGCCGACAAATGTTGCTATTCAGCCAAATATTTCGGCGAGCTCGTCAAAACCGTGACTGGCAAAACAGCCAAAGACTATATCAACGACCGTATGCTCGTGGCAGCCAAGCGACTGCTTGCCGACGACAGTCTCAGCATCACCCAAGTGAGCCAAGCACTCGGATTTGAATATCCACAGCACTTCGTTCGCTTCTTCAAGGCGCGCACAGGCGTCACCCCATCAGAATATCGCAAAACAGCATAA
Ctrl_MAG_00110	421682	Ctrl_000000097021	10834	11527	f			AraC-type DNA-binding domain and AraC-containing proteins (AraC) (PDB:1BL0)	COG2207							Transcription	K			ATGAAAGAAATATATTACAACACCGTACAGGAATTTAACGATTACAACGGATTCGACACACTGCACCCGTTGGTGAGCGTTGCGCGCTTCGACCAAGAGCGGACGCTGGAGGAATCGGTGTATCACTACGGACTGTATGCGCTGTTTTTGAAAGAGAACAAAGGGTGCAAACTGTCGTATGGGCGCACCGAATACGACTTCGACGAAATGACCGTCACCAGTTTTGCGCCAGGGCAGCAGATTCACGTGGAGCCGAATCCCGATGTGGTATATCCAAAATGGACGGCGCTGGTGTTCCACCCCGATTTGCTCAACCGCACCCAGTTGGGCAGAAACATCGGCAGATACGAGTTTTTTGACTACACTTCCAATGAGGCACTTCACCTTTCGTGTGGCGAGATAGCGATATTCCGAGGCGTGCTCGACATGATTCAGCAAGAGCTGCACCGCAGCATTGATAAGCATTCGCGTGAATTGATCGTGAGCAATATAGAGCTGTTACTCAACTATTGCCTACGCTTCTACGACCGCCAGTTTGTGACGCGCGAGGAAATCAACCATTCGGTGGTGAAAAAGTTTACCTCGCTGCTTGACCAGTATTTGGAAGAAAAGGCGATGAATGAGGGCGTGCCCACAGTGGCGTATTTTGCCGACAAATGTTGCTATTCAGCCAAATATTTCGGCGAGCTCGTC
Ctrl_MAG_00110	648727	Ctrl_000000154235	389	1298	f			AraC-type DNA-binding domain and AraC-containing proteins (AraC) (PDB:1BL0)	COG2207							Transcription	K			ATGAGAAAGAACGTAAATCCACAAGCCGGTATCGCTGTGATCGACATCAACGATGTTCCCGAACTTTACAGCGGCATTAAATACTTCGACGGCGACATTGCGTTTGCCGACAAAATTTCCACCATTCCCAACCTTACCGATGTGTTTAAGGTTACTTTTGTGGCTGTGGTTTTCTGTTTGCGAGGAAATTTGAGAATCAAGCTCAATAATGTGGAGCACGTTGTGAATGAGCGCGAGGCTCTTTATATCGGAGCCAATACGGTGGTGAGCGATGTAGAGCACGAAGACGATTTCGACTGCAAAATAGTGGTGGTAGCCAACACGATGAGCATGAATTTTATCAACAAGAGCATTGTGGAGGCCGTGATGCTGATTGGCTCAAATCCTGTGGTGAAGTTCACGCAACACGAGAGCGAGTTGATGCTGAAGTACTACGAGCTGGCAATGTTTAAGATTGAGCACCCACAAATCAACTACAGTCGCGAAACGCTGATGGGCATTCTCAAAAGTTTTGCCCTCGACCTGCTTTCGTGCGTGAGCAAGCACTTCACCGAGAGCGATAGCGGTATGCTGCGTCAGGGCGATAAGCTGTTCCACAAATTCCTGCTGCTTTTGGCAAGCAACGAAACCAACGAGCGAAGCGTGCAATTCTTTGCCGACAAGCTGTTTGTGTCGCCAAAATACCTCACCAGCATCTGCAACGAGAAGTGCGGCAGCACCGCCAGCGACCTCATTGCCCGAAGCATTGTGAGTCGCATACAGCAGCTGCTCCAATACAGCAACAAGAGTATCAAGGAAATAGCCGCTGAAATGAATTTCGACAACCTGTCGTTTTTCGGCAAAGACGTAAAAAAGCACCTCGGCGACTCCCCAAACAATTTCCGCAAGAAAAACGCCTACGGCAAATAA
Ctrl_MAG_00115	116747	Ctrl_000000025902	6092	6986	r			AraC-type DNA-binding domain and AraC-containing proteins (AraC) (PDB:1BL0)	COG2207							Transcription	K			ATGAAAAATAATGCCGTTAGGAATCCTGTCGTGGAGCATCTGTCGCGTCTGGGCGATGCCTCCATTCATGACTTTGACGATGCGGATAGGAGTTTTGCCAAAGTGTATCATTTCCATAATACGCTGGAGGTAATCATTGTCAAGCAGGGTTGGATGGAGGGCCTGGTGGCTGGTGTGATGGGGAAGTTGGACCAAGGAACGATGGTGGTGATTGGCGATGATGTGCCTCATTGTATGCTTCGCTCATCTGAAGATTGTCAGGTGCTTTTGATTCACATTCCGGCGGAGTTGTTCCGTTGGGATGGCGAGCATTTTCCGGAACTGTCGCATGGCATGGATTATATCAGAAGGAGCAGATGCGGTATGGTTTATCGCGATATTTCTTTCGCGCATGAAGTGACGGAGTTGGCCGAGAAGATTACTGCCTCTGACGGCTTCATGCGCATGTCGCATATCATGTGTTTGCTTCATCGGTTGAGCACGACGACTCCTTCGTCTACGTTGTTGACCGGAGAGCCTCCGCTTCTCAGGAGCGAGGACGCGTCGTCCCTCGGTAGGGCTTACCGTTATATCTATGCCAATTTCCAAAACGTTTTTACGCTGGCACAAGTGGCTGAGTATGCCGGGATGCATCCTTCGGCCTTGTCCCGCGCCTTCAAGAAGTTAAGCGGATGCTCCATCGGACAATTCTGTTCGAGGCTGCGTGTGGAGAGAGCCTGCAATCTGTTGCTGACAACCGATCTGAATATTGGCCAAGTGGGTTATGCCGCCGGCTTCAGGTCTTATGGTCTTTATTGTACGCAGTTTCGGCGGGCTATGAAGATGACGCCTACTGAGTATCGCGAGGAGGTACGGAAGATTCATCCCGATAGGGTTCCGGTAGATTACGATTAA
Ctrl_MAG_00115	483193	Ctrl_000000112164	88	964	f			AraC-type DNA-binding domain and AraC-containing proteins (AraC) (PDB:1BL0)	COG2207					AraC family transcriptional regulator, transcriptional activator of pobA	K18954	Transcription	K			ATGAGTTATCAAGAAGAACAGTTGTCACGATATTTTAAAGAGGTCCACATTTATGGTGACTTGGATATTGTTGTTGCCCGCGGCTGCAAACACGATACCCCTAACGAATCGGCCCCCGACATCCCACATCATGTAGCCATCGGACTTTGTTCCCAAGGCTATGCCGAGATGAGGAAAGAAGAGAAAACCTTCCAACTGCGGCCGGGTGATTTGCTGCTTTTTCTGCCGGGACCAACCACCCGGCTGACCGAAACGAGTCCGGACTTTGATATGGACGTAATCATTTACTCCATTGAATATGCCCGTAACAAATTCTTCAGAAGAACTCTCCCCCTCAGCGATTTGTTCCGATTCTTATCGCAGTATTCGACCATTTCCCTCCCTGCCGGAGAAGAAGATTTCTTCACCACGACCTGCCAACAAGTGGTCCACATCATTAAGTCCGACAATGAGCTGTTCAAGGAAGGTATTCTCATTAACCTATTAACCGCAATGGCGCTGTGGACCAACAGCCATATCTCACGCATCGTAGATGCTGCTCCCGTTGTCGAGAAACGGGCTGAAGAACTCGTATCACAATTTCTCCATTTGGTCAACGTCAATTTCAACGAACATCGTTGTTTGGAGTTTTATGCCGACAAGCTGTGCATCACCACCAAATACCTTAGCAATATCACCCGGATGGCCACACACAAATCGGCCAGCAAGCTCATTAGTATCGCCATTATCGGAGAGGCGAAAAAGCTTTTGGTTGAATCGCGCATGACCGTCAGCCAAATAGCAGACAAGTTGGGATTCCCTAATGTTTCTTCATTCGGCAAGTATTTTAAGAAAGAAGTAGGAATAACACCTACGAAGTTCCGCCATACTTTATAA
Ctrl_MAG_00115	716090	Ctrl_000000172214	4133	5030	r			AraC-type DNA-binding domain and AraC-containing proteins (AraC) (PDB:1BL0)	COG2207							Transcription	K			ATGGCATTTGATAAGGATGAAAGAATAAAGGCCATTGAGAATAATTGGACTGATTATGACGACGGCGATTTATTTGTCGTCAACCATATATCAAAAATATGGTTAGGTGGCACTGCTCATTCTTTTTGTGTCAATAAGGTGATCGTCATTGTATGTTATCAGGGGTATTTTAATATTTGTCTTAATAATTATTCATTTCGAGTAGGGGAGGATGACGAGATTATTTGTTATCCGGGTATAACCATCAGTGATTTTATACCTTCTGAAAATATGAAGTGCATCATATTGGGATTTTCTGTTCGTTCAATGGATAATTCCTTCTTTGCTACCGAACAGGTGTGGCAACGAATATTCGATGTGAAAGATGCTCCCATTATTCATCTTTCAGAAGAAGAGATGACCTTATTGTTTCACTATGCGGGAATCGTAAAAATCAAGTCACCTCAGCAGGCTACACCTTTTCAGCGACGTATGATGCACGCTTTGTTGCAATCACTCATATATGCCTTCTTTGATTTCTTCTCAAAGGTTTCAGATAAACCATTGCAGCCGGTCAATGTACATCGTCGCGATCAGATTTATCGCAAATTCATAGAATTGTTGGGAAAGGAAAATGGACGTATCTGTACCGTCTCTTATATCGCCCGCCAACTTTGTATCACTCCGAAATATCTTTCAACGGTTATTAAGGCAAGTAGTGGTCGTTCGCCCATAGAGTGGATTCATTACCATACCATCAATGCCATCGCCCAGCAGTTACGTTATACCAATAAAAGTTTCAAGGATATTTCTAATGAATTGGGCTTCCCCAATCAGCATGTCTTTTCCAAATTTGTGAAAACGCAATTGGGAATGTCATCGGGAGCATATCGTTTGCGCTTCCAAAACGAACTCTAA
Ctrl_MAG_00115	754610	Ctrl_000000182281	1208	2369	f			AraC-type DNA-binding domain and AraC-containing proteins (AraC) (PDB:1BL0)	COG2207							Transcription	K			ATGGCTACACTTATATTCTCTTCTCTCCCTATGTTTGCCTGCGGTTTTTGGACTGTTATGATTGCATGCAACCTGTACATTGATGGCCGTAATAGAGGACGCATGATGCTTATGCTTTTTATGGCGATGGCAACATTGCTTTATGCCGGTCACTGCGTTTTCCTTAATCGCTTCTACAGCGACATGCCTCTGTTTGACAGTCTTTACTCGTTTGCCAACCTTGCCGTGTATCCCATGTTCTATATTTATATTGTCAGTATGACATCACCGGAGAGCCAGCTGCGCCGTACATGGTGGTATCTCATCCCGTCTGCCGTGATAGGCGCAATGGTTTCAACAATATATATCATGATGTCGTCTCACGACCTTGAAACATTTGTTCGCATCGTTTCTTACAATGAGGATTTTGGGAGCGGCACAGGACTCTGTCAGGTAATGGGCTACGTCAGACTGGCGGCTAAAATCATCTTTACCATTGAGGTGGTAATGGTTCTTGTCGCAGGGTCGCATAAGATTTCTTCCTACAACAAATCGATTAAAGCATATTATGCCGATACCGAAGGAAAGGAACTGACCATTTTTCAGTGGTTCATGTATCTGTTTACCATTTGTTCCTTCGTTTCCATCATTTTCAATTTCCTTGGTCGATATCGCTTCGGTGATTCTGTCTGGATGATGGCTATCCCGTCAATCATCTTCTCTCTGCTGCTGTTCGGTCTGGGCTTCATCGGTTTTAGACACTTATTCACCATCGAAAACTTTGAACAGGAAGAAACCGCAGAAGCCTCTATGTCGGAGAGTGCCCCCATTTGCGAATCAGAGAAAACACTCATCCAGCGTATAGAAGAGGTTGTAACGGAGCAGAAACTCTATCTGCGCCATAACCTTAAAGTTTCGGATGTGGCGGCAGAGCTCTGTACCAATCGCCTATACGTCTCAACTGCCATCAACGATCAGATGGGCGTTTCTTTTTCCGATTACATCAACAGAAAGCGAATAGACTATGCTATCCACTTGATGCGCACACATCCTCAGAAGACAATTTATGAGATTGCTGATCTCTCAGGCTTCTCCTCTGACAAATCGTTCTATCGAAACTTCAAGAATATTACAGGCAAATCGCCTAAGGAATTACATGGAATCGATGTGCCGTGTGAGTAG
Ctrl_MAG_00115	849672	Ctrl_000000208387	5283	6162	r			AraC-type DNA-binding domain and AraC-containing proteins (AraC) (PDB:1BL0)	COG2207							Transcription	K			ATGGCCCAGAAACAACGACTCGCCGACTTCGACAAGAGACTTCATGCAGCCAACATGGTCTGCACGCTCCACCGCGAGCAGAACGACTTTCCGCCCTCCTTCTACGGCGACTTGCTTTTGCAGCACTTCTGCATCATTGTGTGCCACAGCGGCTCCTTCCGTTTTGTGTGTAATGGTGAGGAACACCACGCCGAGGCCGAGCAAACGGTGTTTCTCTCCAAAGGCTGCCGCTTCCACATCTCCGAGCGCAACTCGGAATGCCTCTATTCGCTGGTGCTCTACCGCACCGACTACATTCGCGACATTCTGGGCACCACCATCCTCGGCATGCGCTTCTACGAGATCAAGTACCCCATGGACTGCCGCGTTTGGCACACATGCCAGGAGGCAGAAATCACCCACTACATTTCCCTGCTCTCAACCTTCTCCAACCGCACGCGCAGCGAGTTTGCCAACAACGAAAAGACGCTGCTTCTGCTGGCGCTCACCTACCGTTTGTGCAACATCTATTCGCACTTCACGGCCGACAATCCCACTGCGCGCAACCCGAAGACCGAGGTCTACATGAAGCTGCTACGCCTCATCCAGAAGCATTACATGAGCGAGCGCGGTGTGAAGTTTTATGCCGAGAAGCTCTGCCTCTCGCCCAAGTATCTTTCCACCATTGTGAAGGAACTTTCGGGCTTCACCGTGCAGCAGCTCGTATTTCAGGCCATCACCAAGCAAGCCATCTTCTATCTGAAGAATACGGAGAAAAGCATCAAGGAAATCTCCGACCTGCTTCATTTTGCCAACGCATCGGACTTCGGCACGTTTTTCAAGAAACAAACCGGCCTCTCGCCCAAGCACTATAAGCAAACCGATCTCGGGCAAAAATAA
Ctrl_MAG_00115	1242620	Ctrl_000000323075	0	735	r			AraC-type DNA-binding domain and AraC-containing proteins (AraC) (PDB:1BL0)	COG2207							Transcription	K			ATGCAAGAGATCAAATTTGAAACGATTCAGCAGGTCAACGATTATTATGGTATCGAAACGTTGCATCCGATGGTTACTGTCGTTCATCTTGAACGCTCCAATTATGCGGTCACAGTCACGTCACGGATACATTATGGCGTATATGCCCTTTGGTTAAAGGAAACCAAGGGATGCAATCTCTCTTATGGTCGTACGCCCTATGATTTTGACGAGCAAACAGTCACTTCTTTTGAACCGGGACAGAAGGTGACCGTTGAAGTAACCGATAAAATGATTCGTCCTCGTTGTGTGGGACTCTTGTTTCACCCCGATTTTCTTCGTCGTACAGCTCTTGCTCGTCAGATGTTCCGCTACGAATACTTTTCTTACAGCAGTACCGAGGCTCTCCATCTGTCTGCGGCCGAAGTGGCATTGTTTAAGCAGGTGCTGGATATGATTGACGCCGAGTTGCATCGCTCTGTTGACTTGCATACGCAGGAGTTAATACTTTCCAATATAGAACTTCTTTTGAACTATTGCCTTCGCTTTTACGACCGTCAGTTTATTATGCGCAAGGAAATCAACCATTCGGTCGTGAAGCGGTTTGATGTAATGTTGCGTGACTATCTGCGCAACCGGGTTCAGAAGGAAGGTCTTCCTTCCGTGAATCTTTTTGCCGGCGAGTGTTGTCTTTCACCGGCCTATTTTGGTCAACTGGTGAAAATGGAGACCGGTCGCACGGCTAAGGAGTTCATT
Ctrl_MAG_00180	196355	Ctrl_000000043507	1	121	f			AraC-type DNA-binding domain and AraC-containing proteins (AraC) (PDB:1BL0)	COG2207							Transcription	K			ATGAACGGATATGATCCCGACATCATTGGCTACTGTTGGGATAACAGCAATCCCCGTATTCAGTTGGAACCCCGCGGCAATCGCGGATATATTGAACTGCGGTCCATGAAAAAGAAATAA
Ctrl_MAG_00180	533253	Ctrl_000000124488	7272	7482	r			AraC-type DNA-binding domain and AraC-containing proteins (AraC) (PDB:1BL0)	COG2207							Transcription	K			ATGAACGGGATCAAGGGCTATATCTCCATTCGGGAGGCGTCCTACCGTTGGGGCGTGTCAGAGCGGCGGGTCAACCAATATTGCGCCGAGGGGCGGATCCCCGGCGCGTCCCGGTTCGGACGTTCATGGGCGATCCCGGAAAACACGGAAAAGCCGTCCGACCCGCGCAGAAAAGCCGCAGAAGGAGGCGATGGGTATGGTTTCCGATGA
Ctrl_MAG_00029	270701	Ctrl_000000061068	222	675	f			AraC-type DNA-binding domain and AraC-containing proteins (AraC) (PDB:1BL0)!!!DNA gyrase inhibitor GyrI/SbmC (SbmC) (PDB:1JYH)	COG2207!!!COG3449							Transcription!!!Replication, recombination and repair	K!!!L			GTGGTATATATTAGACACACTGGTAACTACACTTCGTTAGCTAAGGAATATGCAAGATTAATGGAAAATCTTTTTAGAGCTGCAGCAAAACAGAAACTTTTGAAAGCTGATGAAAATCAAGTTCTTGCCATGTATCATGATAATCCTGAATTCGGAAAGGAAGAACAGTTTCGAACTAGTTTATGTATAACTGTTCCTAAGTCTTGTACAGCAAAGGAAGACGGAATGCTTGGCGTAATGACTATAGAAGGTGGATTATATGCAGTGGGACATTTTGAAATCACCCAGGAGCAATTTGAAGATGCATGGGATTATATGTATCAACAATGGCTTATGACAAGTGGATATGTTCCAAGAAATGCTTGTCCTTTTGAGGTGTACTTAAATAATCCTCAGCAAGAAAAAGATCATATAATTAAGGTTGACATCTATTTGCCAATTGAACCCATTTGA
Ctrl_MAG_00004	942587	Ctrl_000000234161	19403	20180	f			AraC-type DNA-binding domain and AraC-containing proteins (AraC) (PDB:1BL0)!!!Outer membrane protein chaperone/metalloprotease BepA/YfgC, contains M48 and TPR domains (BepA) (PDB:6AIT) (PUBMED:24003122)	COG2207!!!COG4783							Transcription!!!Cell wall/membrane/envelope biogenesis!!!Posttranslational modification, protein turnover, chaperones	K!!!M!!!O			ATGACGGATGTGCTGCGTACTTTGGGCCGCGAACAGGAGGCCGATAAGACCAATATGCATTATATGGAGCTCAAGGACTCCATTATGAACAGCCGCTATGTTATTAACTGCGAGCAGATAGGCTTCAACAATGAGCGCAATAAGCTTCAGCAGGCACTTGGCAAAGCCGAGAGTCAGCGCACTTTTCAGACGTGGCTTTTAGTGTTGTGTGTTATAGTGATACTGACCGTTACGGTATCTCTGCTGGCCATACGGCGCAAGAACAGGCGGCTGCGCGACCAGTCGGAGGTGCTTTACCGCCAGTTGCAGGAGAGTCTTCGACAGGAAGATGAGCGCAATGAAGCGGAAACGCCCAAACCTGAAGAGACCGGCGTGCGTTATCAGAACTCGAACCTTGACCAGGAACAGAAACTGGCTCTTGCCGACAAGATTCGGTTGGCAAGTCGCAGCGAGGAGTTTCTCAATCCCGACTTTAACCTTACACGTCTGGCGGATATGATTGACACCTTGCCGAGGTATGTGTCACAGACTGTCAATGAAATCTTCAGGTGTAATTTCTCCACATACGTCAATCAGGTTCGCATCAGAGAGGCAATGAGGCGACTGGGCAATAACCCTAAATATGCATATTATTCCATAGAAGGCATAGCCGAGTCGGTGGGCTTCAAGAGCCGCAGCGGCTTTACTGCATGGTTCAAACGCATAGCCGGCCTGTCGCCGTCGGAATACAGGCGCATGGCTCAGAAAGATCAGAAAGATTCCGACAAGAAGTCTTAA
Ctrl_MAG_00029	1193780	Ctrl_000000308345	12972	13848	r			AraC-type DNA-binding domain and AraC-containing proteins (AraC) (PDB:1BL0)!!!Predicted transcriptional regulator YdeE, contains AraC-type DNA-binding domain (YdeE)	COG2207!!!COG3708					AraC family transcriptional regulator	K13653	Transcription!!!Transcription	K!!!K			ATGGAATGGACTGAATGCTTAAAGAAAGCAATTGATTATATGGAAGAAAATCTCCTTAATAATATCTCTGCTGAAGAAGTATCTGCTGAAGTATACATGTCATCATTTTATTTACAAAAAGGATTTAAAATTATGACAGGGTATTCTATAGCAGAATATATCAGATGTAGAAGATTATATATGGCTGCGCTAGATGTCATAGCAGGAAAGGAAAAGGTAATAGATCTTGCATATAAGTATGGATATGATACTCCAGAAAGTTTTACAAAGGCATTCACTCGTTTTCATGGTATTGCTCCTAAAAAAATTAAAGGAGATACAAGCAAAATAAAAGTCTTTTTACCTCTGAGAATTATAGTATCAATTAAAGGAGGATATGATATGGATTATGTAGTAGAAAAAATGGAATCAATGAAGATGATTGGATTTAAAAGATTTTTTTCTTTTGAAACATCATATGAGGAAATTCCAAAATTTTGGAGTGAATTTACTGATAAATGTAACACAGGAGAATATTCTAAAGAAGAAGAAAAAATCATTGAAGAGTGTTGCATAGGTGAATTTGGTATATGTATATGTGATGATAATAATAAGTCTGGATTTGATTATATGATTGCAGGAGAGTATAAGGGAGGAGATATACCAAAAAGGATGGAGGTATATGAGATTCCGGCATTAGAATGGGCTAAATTTAAATGTGTTGGACCAATGCCAGAAGCTTTGCAAACAGTAAATACTAGGACATTTAATGAGTGGCTTCCAGGTAACCCCAACTATGATATTGCAAGAGAAATTAATATAGAGTGGTATTCAAAAGAAAACTGCAAAGCTAAAGATTATGAAAGTGGAATATGGATTCCTGTAAAAAGAAAATAA
Ctrl_MAG_00036	724361	Ctrl_000000174288	1567	2464	f			AraC-type DNA-binding domain and AraC-containing proteins (AraC) (PDB:1BL0)!!!Predicted transcriptional regulator YdeE, contains AraC-type DNA-binding domain (YdeE)	COG2207!!!COG3708					AraC family transcriptional regulator	K13653	Transcription!!!Transcription	K!!!K			ATGGAGTGGCTGACGATCATCAAGGATGCGATCGAGTACATGGAGCAAAACCTGCTCACCGTCACGGGCCCGGAGGAGGTCGCAAAGCACGCGCACATCTCAACGATCTACCTGCAGCGCGGCTTTCAGGTCTTAACGGGCTACACGCTCGGCGAGTACATCCGCAACCGCCGTCTGTTTGAAGCCGGCTTAAAGCTTACGCAGACCGACGAAAAGGTCATAGACATCGCGCTCGAATACGGTTACGAAACGCCGGAAAGCTTCACAAAGGCATTCACACGCTTTCACGGCACGACGCCGACCGAGGTGCGCCGCGACCGCTCCAAAATGCAGCTTTTTCTCCCGCTTCATGTCAGCATCAAGATTCAGGGAGGCAGCAAAATGAATTACACCGTAGAAAAAACAGAAGCATTCACCCTCATCGGCTTCGAGCGCCTGTTCTCGCTTGAGACATCGTATAAGGAAATCCCCGATTTCTGGGCGGAAATGTACAAAATCCACGCGCCGAACATCTTCGCGGGCAAGGAACCGAAAACCGAAGTTGAGCACGCCATCATGGAAAACTACATCGGCGAATTCGGCGTCTGCATTGAGGATGCGCCTGCGCCCGGCAAGTTCCGCTATATGATCGCGGGCCCATATCAGGGCGGCAAGGTGCCGCAGGGCATGAAGCTCTACACCGTGCCCGCAAACACATGGGCAAAATTCGCGTGCGTCGGCACGCTGCCGAACGCCATGCAGAGCGTGAACACCAAGATCTGGAGCGAGTGGCTGCCCGGCAACAAGGAGTACGACCTTGCCGGCAAGTACAACATCGAGTGGTATTCCGCAGACGGCGACCCGGACAGCACCGACTACGAGTCCGCTATCTGGATCCCCGTTATCCCGAAAAAGTAA
Ctrl_MAG_00029	267826	Ctrl_000000060408	2	623	r			Archaeal 2-phospho-L-lactate transferase/Bacterial gluconeogenesis factor, CofD/UPF0052 family (CofD) (PDB:1ZX8) (PUBMED:11888293;18252724)	COG0391							Carbohydrate transport and metabolism!!!Coenzyme transport and metabolism	G!!!H			ATGATGATAAAAGAGAATAATGAGACTAAGGTTGTGGTTATAGGTGGAGGGACAGGGCTTTCCACCATGCTGAGAGGCTTAAAACAATATACAAGCCATATAACTGCCATTGTAACAGTAGGTGATGATGGTGGAGGATCAGGAAAGCTAAGAGAAGATTTAGGAATGCTTCCACCAGGAGATATAAGAAATTGTATTTTAGCATTGGCAGATACTGAACCTTTAATGGAAGATTTGTTGCAATATAGATTTACTGAAGGCAGTTTAAAAGGACAGTGCTTTGGAAATTTATTTTTAGCAGCAATGGCTGGTATAAGTGAAAACTTTGAAGATGCAGTGCAAAAAATGAGTTCAGTACTAGCTGTTAAAGGAAAGGTACTTCCAGTAACATTAGATGATATGAAGCTTGTTGCCGAATTGGAAAATGGTGAAATAATAGAAGGTGAATCCAAAATACCAAGCGAAGTTATTGTTAGAAAAACAAGAATTAAGAAGCTAGCTATTAAGCCTATTGATGCAAAGCCATTGGAAGAAGCAATAAAAGCAATAAATAATGCAGATGTTATTATTATGGGGCCAGGTAGTCTTTATACAAGTATAATACCTAATCTTCTTGTAAAA
Ctrl_MAG_00029	533322	Ctrl_000000124510	9250	9736	r			Archaeal 2-phospho-L-lactate transferase/Bacterial gluconeogenesis factor, CofD/UPF0052 family (CofD) (PDB:1ZX8) (PUBMED:11888293;18252724)	COG0391							Carbohydrate transport and metabolism!!!Coenzyme transport and metabolism	G!!!H			AGAATTAAGAAGCTAGCTATTAAGCCTATTGATGCAAAGCCATTGGAAGAAGCAATAAAAGCAATAAATAATGCAGATGTTATTATTATGGGGCCAGGTAGTCTTTATACAAGTATAATACCTAATCTTCTTGTAAAAGGCATACCAGAGGCCATATGTAAAAGTCCTGCTAAAAAAGTATATATATCTAATGTTATGACACAACCAGGGGAAACAGATGGATTTAAAGTTTCTAACCATTTAAAAGTATTAATGGATTATGGAGTAGCGGGAAATATTGATTATGTTATTGCTAATAATGGAATAATTCCACCAGATATTAAAGAAAAGTATGCTAGAGAAAATGCTGAACTAGTAGTCTTAGATTATGAAAATATAAGTAACTTAAATGTAAACGTAATTGAAGCAGATCTTATTAAGATTACTAAGAGATATGTTAAACATAATGCAGAAAAATTAGCAGAACTTATTATGAAGAATATATAA
Ctrl_MAG_00029	702584	Ctrl_000000168626	10733	11810	f			Archaeal aspartate aminotransferase or a related aminotransferase, includes purine catabolism protein PucG (PucG) (PDB:3NNK)	COG0075	Serine biosynthesis	COG0075					Amino acid transport and metabolism!!!Nucleotide transport and metabolism	E!!!F			ATGCATAAGAAATTATTTATTCCTGGACCAGTGGAGGTTAGACAAGAGGTTTTAGAAAAGATGTCAACACCTATGATTGGTCACAGGAGCAAAGAAGCATCAGAACTTCAGAAACGTATAAGTGATAATTTAAGAAAGTTATTTTACACACAAAGTGAGATATTGCTTTCTACATCATCAGGTAGTGGTCTTATGGAAGGGGCCATAAGATCATGTACCGCAAAAAGAGCAGCAGTATTTTCTGTTGGAGCTTTTGGTAATCGCTGGTATAAGATGGCTGTAAATAATAATGTTCCTGCAGATATTTTTGAATTTGAAATGGGCAAGGCAGTAAAGGTAGAGAAGGTTAAAGAAGTTTTAGATACAGGAAAGTATGATTTAGTAGCAGTAACTCATAATGAGACATCAACAGGAATAATGAATCCTATTAAAGAAATAGGTGAAGTTATAAAAAATTACCCAGAGGTAGTTTTCATTGTAGATACAGTAAGTTCAGCAGGTGGTACAAAAATAGAAGTTGATAATTGGGGAATTGATGTCTGCATAACATCATCACAAAAGGCATTAGGCCTTCCACCGGGATTATCAGTATGTACTTTTTCAGAAAAAGCAAAAAATAGAGCTGAAAATGTTAAAAATAGAGGCTTTTATTTAGATTTGCTTGCTCTTTATAAATATTTGAAAAAGAAAAATTATCAATATCCTTCAACACCATCTTTATCACATATGTTTGCCCTTGATTATCAGCTTGATTATATATTAAATGTTGAAGGGTTGGAAAATAGATTTAAAAGGCATATAGAAATGGCTGATATAGTTAGGAATTGGGGCAGAAAATATTTTGAACTATTTCCTGAAGAGGGCTATTTATCTAATACATTAACCACTATTAAGAATACTAGAGGAATAAGTGTAGCAGATCTTAATAAAGAATTAGCAAAACGAGGCTTTCAAATTTCCAATGGATATGGAGATTTAAAAGAAAAGACATTTAGAATAGCTCATATGGCAGATATCACCGTAGATGAAGTGAAGGAGCTCTTAGATAATATCAATGACATCCTAGGTTTACAATAA
Ctrl_MAG_00180	597875	Ctrl_000000141124	668	2300	r			Archaeal DNA helicase HerA or a related bacterial ATPase, contains HAS-barrel and ATPase domains (HerA) (PDB:4D2I)	COG0433					uncharacterized protein	K06915	Replication, recombination and repair	L			ATGTACGAGAACGGTAAGATCTATATGGGTCTGGCAGGCGACAAGCGTGTGGAGCTGGCGCTGAATATGTGCAACCGCCACGGGCTCATCGCCGGCGCCAGCGGCACTGGCAAGACCATCACCATGAAGGTGATGGCGGAGTCCTTTTCCGACGCGGGCGTGCCGGTGTTTCTGTGCGATGTAAAGGGCGATGTGGCGGGCATCTGCGCGCCGGGACAGAGCAGCGAGGGCATGGAAAAGCGCATCGACAAGTTCGGCCTGCGGGAGCGCTTTACCTACCGGGGCTACCCCACCACCTTCTGGGATATTTACCAGCAGGGCGGCCACGCCATCCGGGCCACCGTCAGCGACATGGGGCCGGAGCTTCTCAGCCGGATCCTCGGCCTGACGGCGGTACAGGAGGGCATTTTGCACATCGTGTTCCGCATTGCCGACGACAAGGGGCTGCTGCTCATCGACCTGAAGGATCTGCGGGCCATGCTGCATTATGTAAACGAGCACCGCGCCGAGTACATGATGACCTACGGCAACATCACGCCCCAGTCGGTGGCGGCCATTCTCCGTGCGCTGCTGCCGCTGGAGCAGCAGGGCGGCGACCTGTTCTTCGGCGAGCCGGCGCTGGACATCCACGACTGGATGCGCACCGACGCCGACGGCCGGGGCATGATCAACGTGCTGGACTGCGTCAAGCTGGTGCAGAACCCCACACTGTACGCCAGCTTCCTGCTGTGGATGCTCTCGGAGCTGTTTGAAAGTCTGCCGGAGGCCGGCGACATGGACAAGCCCCGGCTGGTGTTTTTCTTTGACGAGGCCCATATGCTCTTCCGGGATGCGCCCGCCGTGCTGCTGCAAAAGGTGGAGCAGACGATCAAGCTCATCCGCTCCCGGGGCGTAGGCGTGTACTTCGTGACCCAGAGCCCCGGCGACATTCCCGACACCGTACTGGCACAGCTGTCCAACCGGGTGCAGCACGCCCTGCGGGCCTATACCCCCGCCGAGCTGAAGGCCGTCCGGGTGGCGGCCCAGTCCTTCCGGGCCAACCCCGCTTTTCAGGCGGAGGACGCCATCATGGAGCTGGGCGTGGGCGAGGCGCTGACCTCCTTCCTGGACGAAAACGGTGTACCCGCCATGGTGGAGCGCACCAAGATCATCTGCCCCCAGAGCCTGATGGCGCCGCCGGAGCCGATGGTGCGCGCCAAGGTGATGATGCACGACGGCATGGAGAAATACGACGACTTCGTGGACAACGTATCGGCCTACGAGGTGCTGACGGAGGAGGCGGAACAAGCCGAGGCCGCCGAGCAGGCCGAGGCCGACCGCAAGGCGCAGGAAAAGGCGGAGGCCGAGGCGGAGAAGCAGCGTCTGAAAGAGGAGGAGGCCGACCGCAAGCGCCAGCTGAAGCTGGCCGATGAGGAGCGCCGCCGCCAGCAAAAGCTGGCCGACGAGGAGCGCCGCCGTCAGCAGAAGCTGGCGGATGAGGCGCGGCGCAAGGCCGAGCGCCAGCAGGAAAAGCTGGAGGCCGAGGCCAAGCGCAAGGCGGAGCGCCGTGCCGCCAAGATCGAGTCCCAGCTCATCTCCGCAGGCGGGCAGGTGCTCAAGCGCGGCCTTCTGGGTGTGCTGAAAAAGCGGTGA
Ctrl_MAG_00070	706433	Ctrl_000000169683	9352	10165	f			Archaeal fructose-1,6-bisphosphatase or related enzyme, inositol monophosphatase family (SuhB) (PDB:1AWB)	COG0483	Gluconeogenesis	COG0483	Pathway modules; Carbohydrate metabolism; Other carbohydrate metabolism	M00131	myo-inositol-1(or 4)-monophosphatase [EC:3.1.3.25]	K01092	Carbohydrate transport and metabolism	G	Inositol phosphate metabolism, Ins(1,3,4,5)P4 => Ins(1,3,4)P3 => myo-inositol	M00131	GTGGGTGGGCAGTCCTGTTTTTTTATTCCGAATGATATGATGCTGACACTCCAAGACCTTATTGCTGTGGTACGGGAGGCTTCGCGACTGATGGCCGTTGACCATTTTGACGTGTCCCAGAAAGATGGCTATGCCAATATTGTCACCTCCTCCGATCTGGCCGTGCAGGAATTTCTGTGCGACCGCTTGTCCCAACTGCTTCCGGGCAGTGGTTTCCTGTGCGAGGAAGCCGACCTGCACGATGCTTCTCATGCCTATACCTGGATCATCGACCCCATCGATGGTACGGCCAACTACAGCAGGGGCATCGACCAGTGTGCCATCTGTGTGGGGTTGCGCTATGACGGAGAGATGCAGATGGGAGTGGTTTACCTGCCCCGTACCGACGAACTCTTCTCTGCCGAGCGCGGGCGTGGCGCCTTTCTCAATGGACGCCCCATCCATGTGTCAGACCGTCCTTTTGCCGACGGCATCGTCTGCACGGCCTTTGCCGTGTACTACAAGGAGCACACCGACCTGTGCATGGATATCGTGCGCGACATCTACAGCCAGTGCAACGATTTCCGGCGTTTCGGAGCCTGTGCGCCCGAACTCTGTTATCTGGCGATGGGGCGCTGCGAACTCTATTTCGAGTATCTGCTCAGTCCGTGGGACTTTGCTGCCGCCTCGCTCATCCTGACCGAAGCCGGCGGATATATCACCGATCTCACTGGCCAGCCGCTCTCCTGTATCAGTCCGTCGGGGGCCATAGCGGCCAATTCGCCCGAGAATCTGCAGCGCTTGCAGCAGATTGTGGGCAGCAGGATGGCGTGA
Ctrl_MAG_00110	201303	Ctrl_000000044714	6005	6272	r			Archaeal fructose-1,6-bisphosphatase or related enzyme, inositol monophosphatase family (SuhB) (PDB:1AWB)	COG0483	Gluconeogenesis	COG0483					Carbohydrate transport and metabolism	G			GAATCGGTGCGCATGATTCCAAAGGTGCGTGGTTACCGCCGTTTGGGCTCAGCATCGCTCGACATTTGCTACACAGCGGCTGGCATTCTCGACGCCTTTTGGGAATTGAATTTGCACATTTGGGACGTGTGTGCGGCATATTTGATAGCCACCGAGGCTGGGTGTGAGATTCACCGCCTGCGCACCGACCGTGCCGAATCGGTGCTGATTTCGCCCAAGGCACTCACTCAGCCCATGCTTGATGTGCTGCTGCCCGCAACAATATAA
Ctrl_MAG_00110	655083	Ctrl_000000155834	1703	2294	f			Archaeal fructose-1,6-bisphosphatase or related enzyme, inositol monophosphatase family (SuhB) (PDB:1AWB)	COG0483	Gluconeogenesis	COG0483	Pathway modules; Carbohydrate metabolism; Other carbohydrate metabolism	M00131	myo-inositol-1(or 4)-monophosphatase [EC:3.1.3.25]	K01092	Carbohydrate transport and metabolism	G	Inositol phosphate metabolism, Ins(1,3,4,5)P4 => Ins(1,3,4)P3 => myo-inositol	M00131	ATGGCGAATTTCCGTAGCGCCACGCTGAAAGTGGAAACTAAAGACAATGAGTACGACTTGGTGACGGCAGCCGATAAGGCTTGCGAGGCATTTGTGGCAAGCAAGGTGCATGAATTGTATCCCACACATTCGGTGTTGAGCGAGGAATCGGGCGACGACGATGTGAAAAGCGATTGGCAATGGGTGGTCGATCCAGTGGACGGCACCACCAACTTCAAATCGGGACTGCCTTATTTCACCATTTCGATTGGTATTCGCTACCGTGGCGAAACGGTGATAGGGGTGGTGTATGCGCCACGCCTCGATGAACTGTTCACCGCCGTGAAGGGTGAGGGTGCGATGCTCAATGGCGAACCCATTAAATGCTCGGCTTGCACCTCGATTTCGCAGGCTGTGGTTTGCACAGGATTTCCTTACGACAAGGCGGAAAATGCCGATAACAACATTGCCGAATCGGTGCGCATGATTCCAAAGGTGCGTGGTTACCGCCGTTTGGGCTCAGCATCGCTCGACATTTGCTACACAGCGGCTGGCATTCTCGACGCCTTTTGGGAATTGAATTTGCACATTTGGGACGTGTGTGCGGCATAT
Ctrl_MAG_00115	887420	Ctrl_000000218901	640	1483	r			Archaeal fructose-1,6-bisphosphatase or related enzyme, inositol monophosphatase family (SuhB) (PDB:1AWB)	COG0483	Gluconeogenesis	COG0483	Pathway modules; Carbohydrate metabolism; Other carbohydrate metabolism	M00131	myo-inositol-1(or 4)-monophosphatase [EC:3.1.3.25]	K01092	Carbohydrate transport and metabolism	G	Inositol phosphate metabolism, Ins(1,3,4,5)P4 => Ins(1,3,4)P3 => myo-inositol	M00131	ATGAAGATGATTGAAGATTTGCAACTCCTCACTGACGAAGTCGGACGAATTGCTCGAAGGGGCGGTCAGTTTCTGAGGGAGGCTCGCGCCACGTTCGACAGCCGCAAAATCGAGACCAAACACACTCACGACTATGTGAGTTATGTCGATCGGGAATCCGAACAACGTTTGGTGGCCCAATTAGGCGCCCTTCTGCCCGAAGCAGGGTTTATCACCGAAGAGGGAACCGTTTCCAACAGCAGTGAAACCTCTCTCAAGTGGGTGATTGACCCTTTGGACGGAACTACCAACTTTCTTCGCGACAATCCACCCTATTGCATCAGCATTGCATTGGTTGACGAAAGTGAAATACTGCTTGGTGTTGTCTATGAAGTGTGTCGCGACGAACTCTATACGGCCTATCGCGACGGTGACGCCTGTCTGAACGGCCTGCCCATTCATGTGAGCGACGTGTCATGTCTTGACGATGCTTATGCCATCTTGGAACTTCCCTACAATGTGCGTGAATACAAGGCCACCGGCCAATCCCTCTATCAGTCGCTCTATGGCTATACCGCTTGTCTGCGTATGCCCGGCTCGGCAGCCGCTGCCCTTTGTTATATAGCGGCCGGTCGCTTCGATATTTGGTTTGAAGCCTTCATCGGACGTTGGGATTACATGGCGGGAGCTCTCATCGTACGTCGTGCCGGAGGCATGGTCACCGATTTCTTGGGTTGCTCGGATGTGAGCAACACCCATCACATCGCTGCCACCAACGGCCGTCTTCACAATCATTTGCTCACGATGCTGGGAAAGTCCTTACCCGAGGGCGTCAGTCCTGTTTCTTCCGGTAAACAGCCATAA
Ctrl_MAG_00115	1169271	Ctrl_000000300923	331	1165	r			Archaeal fructose-1,6-bisphosphatase or related enzyme, inositol monophosphatase family (SuhB) (PDB:1AWB)	COG0483	Gluconeogenesis	COG0483	Pathway modules; Carbohydrate metabolism; Other carbohydrate metabolism	M00131	myo-inositol-1(or 4)-monophosphatase [EC:3.1.3.25]	K01092	Carbohydrate transport and metabolism	G	Inositol phosphate metabolism, Ins(1,3,4,5)P4 => Ins(1,3,4)P3 => myo-inositol	M00131	ATGATAGAAAACCTGCAACTCCTCACAAACGAAGTCGGTCGAATCGCCCGAGTGGGTGGTCAGTTCCTGAGGGAGGCTCGCACCACGTTCGACAGCCGTAAAATTGAGACAAAACATACTCACGACTATGTGAGTTACGTTGATCGGGAGTCCGAACAGCGTTTGGTGGCTCAATTAGGTGCCCTTTTGCCCGAAGCAGGATTTGTCACCGAAGAGGGAACCGTTTCCAACAGCGGTGAATCCTCTCTCAAATGGGTGATAGACCCTTTGGACGGCACGACCAACTTTCTTCGCGACAATGCACCCTATTGTATCAGCATTGCCTTGGTTGACGAAAGCGAAATACTGCTTGGCGTTGTCTATGAAGTGTGTCGCGACGAACTCTATACGGCCTATCGCGACGGCGATGCTTGTCTCAACGGCCGTCCCATTCATGTGAGCGATGTATCAAGCCTTGACGATGCTTACGCCATTTTGGAACTTCCTTATAATGTGCGTGAATACAAGGCTACCGGCCAATTTCTCTATCAGTCGCTCTATGGCAATACCGCTTGTCTGCGTATGCCCGGTTCGGCAGCCGCTGCCCTTTGTTATATAGCCGCCGGTCGCTTCGATATTTGGTTTGAAGCCTTCATCGGACGTTGGGATTACATGGCAGGAGCCCTTATCGTACGCCGTGCCGGAGGTATGGTCACCGATTTTTTAGGTTGCTCTGATGTGGGCAACACCCATCACATCGCTGCTACCAATGGCCGTCTTCACAACCATCTGCTCACCTTGCTGGGAAAGTCCTTACCCGAGGGCGTTAGTCCTATTTCTTCCGAAGAAAAATAA
Ctrl_MAG_00180	110579	Ctrl_000000024555	5441	6215	f			Archaeal fructose-1,6-bisphosphatase or related enzyme, inositol monophosphatase family (SuhB) (PDB:1AWB)	COG0483	Gluconeogenesis	COG0483	Pathway modules; Carbohydrate metabolism; Other carbohydrate metabolism	M00131	myo-inositol-1(or 4)-monophosphatase [EC:3.1.3.25]	K01092	Carbohydrate transport and metabolism	G	Inositol phosphate metabolism, Ins(1,3,4,5)P4 => Ins(1,3,4)P3 => myo-inositol	M00131	ATGAAGGAGAATATGATGCAGGAACTGGAGCGCATCGTCCGGTGCGCCGGGGACATGGTGCGGGAGGCCCACGACATCGAGCAGGTCACCACGGAGAAGAACGGTGCCGCCGACCTTGTCACCAAGTACGATGTGGCGGTGCAGGGCTTTTTGAAGCGGGAGCTGCTGACACTGCTGCCGGAGGCGGATTTCTTCGGTGAGGAGGGAGATCACGCGGCGCTGACCCAGCCGTGGACGTTTATCGTCGACCCCATCGACGGCACCACCAACTTTGTCCGCCGCCTGCATTACAGCAACATCTCCGTGGCGCTGGCCCACGACGGACAGGTGGAATACGCCGTGGTCTATGACCCCTTTGCCGACGAGCTGTTTGCCGCGCAGAAGGACTGCGGCGCGTTCTGCAACGGTCTGCCCATCCGCGTCAGCGACAAGGACATGGCACACGCCGTGTTCCTCTGCGGCTCCACCATCTACGACCGCAGTCTGACGGAGCGCAGCTTCTCCCTGATGCGGCAGCTGTACGAAAAGGGTCTGGACTTCCGCCGCTTCGGGGCGGCGGCGCTGGATCTGTGTCAGGTGGCGGCCGGGCGGGTGGAGCTGTTCTACGAGTGCCGCCTGTCCCCGTGGGACTACGCCGCCGGCAGCCTGATCGTGGCGGAGGCCGGCGGAACCGTCACCACGCTGGCGGATACGCCGCTGGACGTGCTGCACCCCTCGTCGGTGTTTGCCGCCAACGCCAAGTGCCACGGCGTGTTGAAGGAATTAGCGCTGTAA
Ctrl_MAG_00036	728429	Ctrl_000000175439	6910	7624	f			Archaeal IMP cyclohydrolase (PurO) (PDB:1KUU) (PUBMED:21323758)	COG3363	Purine biosynthesis	COG3363	Pathway modules; Nucleotide metabolism; Purine metabolism	M00048	IMP cyclohydrolase [EC:3.5.4.10]	K11176	Nucleotide transport and metabolism	F	Inosine monophosphate biosynthesis, PRPP + glutamine => IMP	M00048	ATGGAAATTCTGGATATTAAAAAGGAACTTGCAGGCAACGCATACCCGGGCCGCGGCATCGTCATCGGCAAAAGCGCGGACGGCGTGCATGCGGTCATCGCGTATTTCATTATGGGCCGCAGCGTGAACTCCCGCAACCGCGTGTTTGTGGAGCAGGGCGACGGCATCCGCACGGAAGCGTTTGACCCCGCAAAGCTTTCTGACCCGTCCCTTGTCATTTATGCGCCGGTGCGCGTTTTGGCAAACAAGACCATTGTGACGAACGGAGACCAGACGGATACCGTGTTTACATACCTCAAGGCGGGCAAGAGCTTCAAAAAAGCGTTGAAGACCCGCAAGTTTGAGCCGGACGCCCCGAACTTTACGCCGAGAATTTCCGGCCTTGTAAAGCTGAAGGACGGCGACTTTACCTATAAGCTTTCCATTTTGAAGAGCTGCGAGGGCAACCCGGACGCGCCGCAGAGCTTTTTCTTCGACTATACGCCGGTGGACGGCCTCGGCCACTTCATCCACACGTATAAGTGTGACGGCGCACCGCGTATCCCGTCCTTTGAGGGCGAGCCGAAGCCGGTGAAGATTGAGGGCGACATCGACACGTTTACGAATGACCTGTGGACGAACCTGAACGAAGACAACAAGGTCTCCTTGTTCACGCGCTTCATCAATTTGAAGACGGGCAAGATTGAGACCCGCATCGTCAACAAGAATAAGTGA
Ctrl_MAG_00085	301432	Ctrl_000000068415	1143	1542	f			Archaeal IMP cyclohydrolase (PurO) (PDB:1KUU) (PUBMED:21323758)	COG3363	Purine biosynthesis	COG3363	Pathway modules; Nucleotide metabolism; Purine metabolism	M00048	IMP cyclohydrolase [EC:3.5.4.10]	K11176	Nucleotide transport and metabolism	F	Inosine monophosphate biosynthesis, PRPP + glutamine => IMP	M00048	ATGAAACCCGTATCTCTTTACAATGACATTTCCTCAACTACATACCCCGGCAGAGGTATAGTAATCGGCAGAAGTGCAGACGGCACAAAGGCTGTAATCGCATACTTCATTATGGGCAGAAGTGAAAACAGCAGAAACAGAGTTTTTGTTGAAACCGAGGACGGAATAAAGACTCAGGCTTTTGACCCGTCAAAGCTTGTTGACCCCTCGCTTATCATCTATTCACCAGTAAGAGTGCTCGGCAACAAGACAATCGTTACAAACGGCGACCAGACCGACACAATCTATGACCTTATGAATCAGCAGATGACCTTTGAGCAGTCGCTTCGTACACGTGAATTTGAGCCTGACGGTCCTAACTATACTCCTCGAATTTCGGGTATTGTAAAATGTACAGAC
Ctrl_MAG_00004	210529	Ctrl_000000046825	8322	8592	f			Archaeal ribosome-binding protein aMBF1, putative translation factor, contains Zn-ribbon and HTH domains (aMBF1) (PDB:2MEZ) (PUBMED:24825021)	COG1813							Translation, ribosomal structure and biogenesis	J			ATGAGAAACGCTAATATTCCTCTGCAAGAAATTTTTGACGAGATTCCACGCGAAAAGCGAGAGGAAACACGCCTCTCTTTCGCCATATCCAACCGAATAGACACTCTGATGCGTCAGCGGGGTCTCAACCGAAAGCAGTTGGCCGAAGCCCTTGGCAAGCGTCCTAATGAAATTACCAGATGGTTAAGTGGTGAACATAACTTTACCCTGGCAACCATTGCCAAGCTTTCCACTTTTTTCGGGAATCCAATAGTTGATGTTGTCTGCTGA
Ctrl_MAG_00029	628718	Ctrl_000000149025	10356	11028	f			Archaeal ribosome-binding protein aMBF1, putative translation factor, contains Zn-ribbon and HTH domains (aMBF1) (PDB:2MEZ) (PUBMED:24825021)	COG1813							Translation, ribosomal structure and biogenesis	J			ATGAGTAGAGTAGGGGAAAAGATTAAAGAGGCAAGATTAAAATCTGGCATGACTCAAAAGGCCTTAGCTAAAAAGCTAGGTGTAGCAGAAAAATATATAAACGAAGTTGAAATGGGAAGAAAGGTAGTTCAAGAATCTTTTATTGATAGAGCTGCTAAAATATTAAAAGTTGATTTAAATGATGTAAGCATGGTAGTTACAGATGAAGCTTTAATGGAAGAAAGAAAAAATGAAACTTTTAGCAAAAAGCCTGCTAAAATAGAAGTAAATGAACTTTGGAATGATGCTTTTTCTTCAGTTTTAAAAAGTGTACCTGTATATGGTTATGGTTTAAATGCAGTAAAAGGAAGAAGAGAGCTGCCAGTACATTCTAATAAAATAGAAGGTTTTCCACAAGATAAAGTTTTATATATAGAAATTGAAGATAGTGAAATGTCTGGTTTTAGAATGATGCCAGGAGATTTGGCTTTTGCTCATTTAGTAAAAGAAATAAGTAATAATGGATTCTTTTTAGTTGAGTATAAAGGTAAAAGAAAAATAAGACAGATTAAGAGCCTTGGAAATTCAAAAGTTCTGTTAGTAAGCAACGGGGGAGCTCTTATGACTGAAACTGCAGAAGTAAAAGAGATAGAAGTCTTAGCTAAATTAGAAAGAATAGAAATAAAATTATAA
Ctrl_MAG_00029	427030	Ctrl_000000098318	7745	9521	r			Archaeal/vacuolar-type H+-ATPase catalytic subunit A/Vma1 (NtpA) (PDB:3J9T)	COG1155	A/V-type ATP synthase	COG1155	Pathway modules; Energy metabolism; ATP synthesis	M00159	V/A-type H+/Na+-transporting ATPase subunit A [EC:7.1.2.2 7.2.2.1]	K02117	Energy production and conversion	C	V/A-type ATPase, prokaryotes	M00159	GTGAAGACCGGAAGAATTATTAAAGTTTCTGGACCTTTAGTTGTAGCTGAAGGAATGGAAGAAGCTAATATATATGACGTAGTTAAGGTTGGAGAAAAGAAGCTTATCGGTGAAATCATCGAAATGAGAGGAGATAAGGCATCTATCCAAGTTTACGAAGAAACAACAGGTATCGGAACAGGAGATCCAGTTATAACAACAGGAGAACCTTTAAGCTTAGAGCTTGGACCTGGATTAATAGAATCAATGTTTGATGGAATACAAAGACCTTTAGATGCTTTTGAAAGAGCAGCTAAGTCTCCTTTCCTAGTAAGAGGTATAGCAGTTAATGCATTAGATAGAGAAAAAGTTTGGACATTTGTTCCTACTGTAAAAGAAGGCGATGAAGTAGAAGCAGGTGATGTAATAGGTACAGTTCAAGAAACTGCTGTAGTATTACATAAAATAATGGTACCTTACGGAGTAAGTGGTAAGGTTAAATCAATAAAAGGCGGAGACTTCACAGTTGACAGTACTGTATGTGTTGTTGAAACAGCTAAAGGTGATAGAGAACTATCATTAATGCAAAAATGGCCTGCAAGAAAAGGTAGACCTTATGCAACAAAATTAAAGCCAGATGCTCCAATGACTACAGGTCAAAGAGTTATAGATACATTCTTCCCTGTAACTAAAGGGGGAGCGGCTGCAGTACCAGGACCTTTCGGAGCTGGTAAGACAGTAACTCAGCATCAAATTGCTAAATGGGGAGATGCTGAAATAGTTGTTTACGTTGGATGTGGAGAACGTGGAAACGAAATGACAGACGTTCTTAATGAATTCCCAGAACTAATTGACCCTAAAACTGGTCAAAGTTTGATGAAGAGAACAGTTCTTATTGCAAATACATCTAACATGCCAGTTGCTGCCAGAGAAGCATCAATTTACACTGGTATAACAATTGCTGAATATTTCAGAGATATGGGTTACTCAGTATCAATTATGGCTGACTCAACTTCAAGATGGGCAGAAGCACTTAGAGAAATGTCTGGTAGACTTGAAGAAATGCCAGGTGATGAAGGATATCCAGCATACTTAGGATCAAGACTTGCTGAATACTATGAAAGAGCTGGTAGAGTTATCTGTTTAGGTAAAGATGGTAGAGAAGGAGCTGTTACAGCTATCGGTGCCGTTTCTCCTCCAGGTGGAGATATATCTGAGCCAGTTACTCAATCAACATTAAGAATAGTAAAAGTATTCTGGGGATTAGATGCTCAACTTGCATATAAGAGACACTTCCCAGCAATAAACTGGTTATCTTCATATTCATTATATGCAGATACAGTTGATGCTTACTTCAATAGAGAAGTTGCACCAGACTGGTCAGAATTAAGAATGGAAGCTATGGCTTTATTACAAGAAGAAGCAAGCTTAGAAGAAATCGTAAGATTAATTGGTATTGATGCCTTATCAGCTCAAGATAGATTAAAACTTGAAGTTGCTAAATCTATTAGAGAAGATTACTTACAACAAAACAGTTTCCATGAAGTAGATACTTATACTTCACTTGAAAAGCAATATAGAATGCTTAAGTTAGTAATTCTTTTCAAGAAAGAAGCAGAAAGAGCTCTTGAAGCAGGTGTATATTTAAATGATATCTTAAACTTAGAAGTTAGAGATAAAGTTGCTAGAGCAAAATATATAGAAGAAAAAGACATAAAGAGAACTGATGAAATAGCTGCGGAAGTTAAAGCTGCTATAGACGAATTAATCAGCAAAGGAGGAGTTCTGAATGCTTAA
Ctrl_MAG_00036	616319	Ctrl_000000145884	30669	32442	r			Archaeal/vacuolar-type H+-ATPase catalytic subunit A/Vma1 (NtpA) (PDB:3J9T)	COG1155	A/V-type ATP synthase	COG1155	Pathway modules; Energy metabolism; ATP synthesis	M00159	V/A-type H+/Na+-transporting ATPase subunit A [EC:7.1.2.2 7.2.2.1]	K02117	Energy production and conversion	C	V/A-type ATPase, prokaryotes	M00159	ATGAGCCAAGGCACAATCAAAAAAGTAGCCGGTCCGCTCGTAGTTGCAGGCGGTATGCGCGACGCGAACATGTTCGACGTTGTGCGCGTCAGCGACCAGCGACTGATCGGCGAGATCATAGAAATTCACGGAGACGAGGCCTCCATTCAGGTTTACGAGGAGACCTCCGGTCTCGGGCCGGGTGCGCCTGTGGAATCCACCGGCGAGCCGATGAGCGTTGAACTCGGGCCGGGCCTTATCAGCTCCATTTACGACGGTATTCAGCGCCCGCTGACCGCCATTATGGAAATGACGGGCAACAACTTAAAGCGCGGCGTGGAGGTTCCCTCCTTAAAGCGCGATGTAAAATGGAGCTTTACGCCCCTTAAACAGGTGGGCGACAAAGTAGAAGGCGGTGACATTCTCGGCACCGTACAGGAGACCGAGATCGTGCTGCACAAGATTATGGTACCGGCAGGCGTGCGCGGCACAATCCGCTCCATTTCTGCCGGTGAATACACCGTAACGGACACCGTGGCGGTCATTGACACGCCGAATGGCAGCAGTGTGAACGTATCGCTGATGCAGAAGTGGCCTGTCCGCCGCGGCAGACCGTACCAGAAAAAGCTTTCGCCGGATATGCCGCTCATCACCGGCCAGCGCGTTATCGATACGCTGTTCCCGATTGCAAAGGGCGGCGTAGCGGCCGTACCGGGCCCGTTCGGCAGCGGCAAGACCGTTGTGCAGCATCAGCTTGCAAAGTGGGCGGAAGCCGACATTGTTGTGTACATCGGCTGCGGCGAACGCGGCAACGAGATGACCGACGTTTTAAACGAGTTCCCGGAGCTCGTTGACCCGAAAACCGGGTATTCGCTGATGAAGCGCACCGTGCTCATCGCAAACACGTCCGATATGCCGGTTGCGGCGCGTGAGGCGTCCATTTACACCGGCATCACCATTGCGGAGTATTTCCGTGACATGGGCTATTCCGTAGCCCTCATGGCAGACTCCACCTCCCGCTGGGCGGAGGCACTGCGTGAAATGTCCGGCCGTCTGGAAGAGATGCCGGGCGAAGAAGGCTACCCGGCATACCTCGGCAGCCGTCTGGCACAGTTCTACGAGCGTGCCGGCCGCGTCATTACGCTCGGCAGCGACAGCCGCGAGGGTGCGCTTTCCGTTATCGGTGCCGTTTCCCCTCCGGGCGGCGATATTTCGGAGCCGGTCTCACAGGCGACGCTGCGTATCGTCAAGGTCTTCTGGGGCCTTGATGCAAACCTTGCGTATAAGCGCCACTTCCCCGCCGTGAACTGGCTGACCTCCTACTCCCTTTATGTGGACACGATGGCGAACTGGTTCAATACGAACGTGGCGGAGGACTGGATGGATCTGCGTGCGCGTTTGATGCGCATTTTGCAGGACGAAGCAGAGCTTGAGGAAATTGTAAAGCTTGTCGGTATGGACGCGCTTTCCGCGCCTGACCGCTTGAAGCTGGAGGCTGCACGCTCCATTCGTGAAGACTTCCTGCATCAGAACGCATTCCATGAGACGGACACGTACACAAGCCTTGAAAAGCAGCACGACATGATGCTGCTGGTCGTTCACTTCTACGACCAGTGCGTTGCGGCGCTCGACAAGGGCGCGAAGGTCGACGACCTCATCGCGCTGCCTGTTCGCGAAAAAATAGGCCGCTTTAAATACACGGCGAACGACCGGGTCTCCGCGGAATACGATGCGATCTGCGCAGAGCTCTCTCAGCAGATTGACAAAGCCATTGAAAACAAGGAGGACTTCTGA
Ctrl_MAG_00085	17623	Ctrl_000000003892	2	785	r			Archaeal/vacuolar-type H+-ATPase catalytic subunit A/Vma1 (NtpA) (PDB:3J9T)	COG1155	A/V-type ATP synthase	COG1155					Energy production and conversion	C			TTGAAAACAGGAATAATTACAAAGGTCGCAGGCCCTCTGGTAATTGCAGACGGAATGCGTGATGCAAATATGTTCGACGTTGTCAGGGTAAGCAGTCAGCGTCTTATCGGCGAAATAATCGAAATGCACGGCGAGAAAGCCTCCATTCAGGTTTATGAGGAAACCTCTGGACTCGGCCCCGGCGAAACCGTTGAATCAACAGGCGCACCGCTTTCGGTTGAGCTTGGACCGGGACTTATCGGTTCAATCTACGACGGTATTCAGCGCCCTCTTAACGAAATTATGAAGGTCGCAGGAACAAACCTCAAAAGAGGCGTTGACGTTCCCTCGCTCGACCACAACAAGAAATGGCACTTTACCCCGAAAGTAAAGTCGGGTGACAAGGTTGTTGCAGGCGATGTGCTCGGCACTGTCAAGGAAACTCACGCTGTTCTGCACAAAATCCTCGTTCCGAACAAGGTTGAGGGCACTGTTGAAAAAATCAGCGAGGGCGACTTTACAATTGACGAGGTTATTGCCGTAATTGACAACGGCAAGGAAAAAGCCGAAGTTAAAATGCTTACAAAATGGCCTGTTCGTGTGGGCAGACCTTACAAGAGAAAGCTCTCCCCTGATATTCTTCTCACAACAGGTCAAAGACCGATTGACACACTCTTTCCGCTTGCAAAGGGCGGTGTAGCCGCTGTTCCGGGGCCTTTCGGCTCGGGTAAAACGGTTGTACAGCATCAGCTTGCAAAGTGGGCGGCAGCTGACATCATTGTTTACATCGGCTGCGGTGAGCGT
Ctrl_MAG_00085	25192	Ctrl_000000005514	7219	7900	f			Archaeal/vacuolar-type H+-ATPase catalytic subunit A/Vma1 (NtpA) (PDB:3J9T)	COG1155	A/V-type ATP synthase	COG1155					Energy production and conversion	C			ATGGAAAACAACAATGTTATATACGGAATTAACGGTCCTGTTGTTACCGTAAAGCAAGCCGACTGCTTTGAGATGATGGAAATGGTACACGTCGGAGAGCAGAATCTTGTCGGCGAGGTTATCGGTATCACCGATGATTTTACCACCATTCAGGTTTACGAGGAAACAACAGGTCTTAAACCCGGCGACCCCGTAAGAGGTACGGGAGCACCTATGAACGTGCTTTTGGGACCGGGTATTATTGACAATATTTTTGACGGAATTGAACGTCCTCTTAAAGCTATCGAGGAACAGTCGGGCGCATTTATCAACCGTGGTGCTACCGTATCGTCGCTTGACGAAAACAAGCTGTGGAACGTCACAATGAAGGTTAAGGTCGGCGACAGACTTGAGGGCGGTCAGATTTATGCAACCCTCCCAGAAACTCCGATTATTGAGCACAGGCTTATGGTGCACCCGGAGCTTTCGGGCATTGTAACAAAGGTTATGCCCGACGGCGACTACAAGCTGTTTGATACGGTAGTTGTAATCAAGGACGACGAGGGCGCAGAGCACAACCTCACACTCTGCCAGAAGTGGCCTATAAGAACTTCACGTCCCGTTAAAAACCGTCTTACTTCTTCCGTACCGCTTATCACGGGTCAGCGTGTAATCGACACGCTCTTCCCGATTGCAAAGGGC
Ctrl_MAG_00085	357259	Ctrl_000000081582	2387	2624	r			Archaeal/vacuolar-type H+-ATPase catalytic subunit A/Vma1 (NtpA) (PDB:3J9T)	COG1155	A/V-type ATP synthase	COG1155					Energy production and conversion	C			TACACCTCGCTGAAAAAGCAGGTGCTTATGATGCGTGCGATTTTAAGCTACTACGATAAGGCTCTTGACGGACTTAACAAGGGTGCTGACATTGAAATGCTCGTAAATCTCCCCGTTCGTGAAAGAATCGGACGTTTTAAGTATGAGCCTGAAGATAAGATAAATGAAGAGTTTGAGCAGATTGAGGCACAGCTCGACAGCGAAATTGCAGATGTACTGAAAAGGAGTGATGACTGA
Ctrl_MAG_00085	1024864	Ctrl_000000257792	1	1216	f			Archaeal/vacuolar-type H+-ATPase catalytic subunit A/Vma1 (NtpA) (PDB:3J9T)	COG1155	A/V-type ATP synthase	COG1155					Energy production and conversion	C			GGCGCAGAGCACAACCTCACACTCTGCCAGAAGTGGCCTATAAGAACTTCACGTCCCGTTAAAAACCGTCTTACTTCTTCCGTACCGCTTATCACGGGTCAGCGTGTAATCGACACGCTCTTCCCGATTGCAAAGGGCGGCACAGCCGCAATCCCCGGCGGATTCGGAACAGGCAAAACTATGACGCAGCACCAGCTTGCAAAATGGTGCGACGCTGATATTATTATTTACGTCGGCTGCGGTGAGCGTGGCAACGAGATGAGTCAGGTTCTTGAGGAATTCTCGGAGCTTATCGACCCGAAGTCACAGCGTCCTATGACCGACAGAACGGTACTTATCGCAAACACCTCGAATATGCCTGTTGCGGCTCGTGAGGCTTCAATTTACACAGGCATCACACTTGGCGAGTACTACAGAGATATGGGCTATCACGTTGCTATGATGGCTGACTCAACCTCACGTTGGGCAGAGGCTCTGCGTGAAATTTCGGGCAGACTTGAAGAAATGCCCGCCGAGGAAGGCTTCCCTGCTTATCTTCCCTCACGTCTTGCCGAGTTCTACGAAAGAGGCGGACGTGCAGACGTATTAAGCGGCGGCGAAGGCTCGGTAACGCTTATCGGCGCAGTTTCTCCGCAGGGCTCTGACTTCTCCGAGCCTGTTACGCAGAACACAAAGCGTTTCACACGCTGTTTCTGGGCGCTCGACAAGTCGCTTGCTTATTCAAGACACTACCCTGCAATCAACTGGATGCAGAGCTACAGCGAATATTTCAACGACCTTGACCCGTGGTTTAAAGAGAATCTCGGCGAGGACTTTGTTGAATACCGCAACAGAATAAGCGCACTTTTGCAGGAAGAAAGCTCGCTTATGGAAATCGTAAAGCTCATCGGCTCGGACGTTCTTCCCGACGACCAGAAGCTTGTAATTGAAACAGCAAGAGTTATCAGAGTTGGATTTTTACAGCAGAACGCTTTCCACGCAGACGATACGTTTGTTCCGCTTGAAAAGCAGAAGCTTATGATGAAAACAATACTTCACCTTTACAAAAAAGCAAAGGAAATTGTTGCAAAGGAAATTCCGCTTTCAAAGGTTCTTAATCTCGGACTGTTTGACAAGCTGACAAAGATGAAGTACGACATTCCGAACAGCAAGCCTGAAATGTTCGACGATTACATCAAGGAAATCGACGAAAAGCTTGCTTCATTACTCAAATAA
Ctrl_MAG_00180	548642	Ctrl_000000128299	11060	12833	f			Archaeal/vacuolar-type H+-ATPase catalytic subunit A/Vma1 (NtpA) (PDB:3J9T)	COG1155	A/V-type ATP synthase	COG1155	Pathway modules; Energy metabolism; ATP synthesis	M00159	V/A-type H+/Na+-transporting ATPase subunit A [EC:7.1.2.2 7.2.2.1]	K02117	Energy production and conversion	C	V/A-type ATPase, prokaryotes	M00159	ATGGGTAAGATCATCAAAGTCTCCGGCCCGCTGGTGGTAGCCGACGGCATGGCGGACGCCAGCATGGCGGATGTGGTGCGCGTAGGCCCCCAGCATCTGATCGGAGAGATCCTGAATATGACCGGCGACCGGGCCTCCATTCAGGTGTATGAGGAGACGTCCGGTCTTGGCCCCGGCGCGGAGGTGGAGACCACCGGCGCGCCCCTCAGCGTCGAGCTGGGGCCAGGCCTGATCGAGAATATCTACGACGGCATCCAGCGCCCGCTGGAGGAGATCGTCCGCCGGGTAGGCGCCAACATCACCCGCGGCATTCAGGTGCCGGCGCTGGATCGTGAGAGGCTGTGGGACTTTACACCCACCGCCGCCGTGGGCGCGGCCGTCACCGGCGGAGACGTGCTGGGCACCGTGCCGGAGACGCCGTCTGTGCTGCACCGGATCATGGTGCCGGTGGGCGTCACCGGCACGGTGGAATGGCTGGCGGAGGCCGGGCCGTACAACATTACCCAGCCCATCGCCCGCCTCCGCACGGCGGACGGCGGGGTGCGGGAGCTGACCATGGTGCAGAAGTGGCCCGTCCGCGTGGGCCGTCCCTACAAGAAGAAATTCCCGCCGGAGACGCCGCTGCAAACGGGTCAGCGTGTCATCGACACCATGTTCCCCATCGCCAAGGGCGGCACCGCCGCCGTACCCGGCCCCTTCGGCTCCGGCAAGACCGTGGTACAGCACCAGCTGGCCAAGTGGTCGGACGTGGATATCGTGGTCTACATCGGCTGCGGCGAGCGGGGCAACGAGATGACCGACGTGCTGCGGGAGTTCCCGGAGCTGACTGACCCCCGCACCGGCGAGAGTCTGATGAAGCGGACGGTGCTCATCGCCAACACCTCCGATATGCCGGTGGCCGCCCGGGAGGCGTCGGTCTACACCGGTATCACCATTGCCGAGTACTTCCGGGACATGGGCTACGATGTGGCGGTCATCGCCGACTCCACCTCCCGCTGGGCGGAGGCGCTGCGTGAGATGTCCGGCCGTCTGGAGGAGATGCCCGGTGAGGAGGGCTACCCCGCGTACCTGGCCTCCCGTCTGGCCCAGTTCTACGAGCGCGCCGGTATGGTGCAGTGCGTGGGTACGGAGACGCGTACCGGCTCTCTCACCGCGGTGGGCGCCGTGTCGCCTCCCGGCGGCGACCTCAGCGAGCCGGTGGCGCAGGCCACCATGCGCATCGTCAAGGTATTCTGGTCGCTGGACGCGTCGCTGGCCTACCGCCGCCACTTCCCCGCTATCAACTGGCTGAACTCCTACTCCCTCTATCTGGACGCGGTGACGCCGTGGTACGACGAGCACATGGGCGCCGGCTTCATCCGTAACCGCAACCGGGCCATGCACCTTTTGCAGGAGGAGAACGAGCTCAATGAGATCGTCCAGCTGGTGGGCAAGGACTCCCTGTCCCCCAAGGATCAGCTGACGCTGGAGATCGCCCGTATGCTGCGGGAGGATTTCCTCCAGCAGAACGCCTTTATGGATGTGGACGCCTACTCCAGCTTCGACCGGCAGATGCGCCTGCTGGCGCTGATCCTGCACTACGAGGATCTGTGCCGCGACGCCATCGACAAGGGCGCGGCGCTGCCGGCGCTGTACGCCATCCCCGCCCGGGAGCGTCTGGGCTGGGCCAAGTACGCCGCCGCAGAGGAATACGCCGCCAACTATGAGCAGGTATACGCCGAGATGGACAGCCAGATCGCCGATCTGGTCAAGAAAGCAGGTGAGGACGTATGA
Ctrl_MAG_00029	427029	Ctrl_000000098318	6370	7753	r			Archaeal/vacuolar-type H+-ATPase subunit B/Vma2 (NtpB) (PDB:3GQB)	COG1156	A/V-type ATP synthase	COG1156	Pathway modules; Energy metabolism; ATP synthesis	M00159	V/A-type H+/Na+-transporting ATPase subunit B	K02118	Energy production and conversion	C	V/A-type ATPase, prokaryotes	M00159	ATGCTTAAGGAATATAGAACTGTAACTGAAGTTGTAGGTCCTTTAATGGTTGTTGAAGGAGTTAGCGGTGTAAAATACGATGAGCTAGTTGAAGTTGAAATACAAACTGGTGAAAAAAGAAGAGGTAAGGTTCTAGAAGTTAACGGAACTAGAGCAGTAGTTCAGTTATATGAAGGATCATCAGGAATTAACTTAAAAGGAACAAAAGCTAAATTCTTAGGAAGATCATTAGAGCTTGGTGTTTCTGAAGATATGATAGGAAGAATATTCGATGGTATGGGTCATCCAATAGACAATGGTCCAAAAATAATACCAGAAGCATATAAAGATATCAATGGTGAAGCTATTAACCCAGTATCAAGAGACTTCCCAGCAGAGTTCATACAAACAGGAATTTCAGCTATCGATGGATTAAACACTTTAGTTAGAGGACAAAAACTTCCTGTATTCTCTGCATCAGGTCTTCCACATGCAGAATTAGCTGCACAAATAGCAAGACAAGCAAAAGTTTTAAATTCAGACACTAACTTTGCTGTTGTATTTGCTGCTATAGGTATAACATTTGAAGAATCTCAATTCTTCGTTGATGAATTTAAGAAGACTGGTGCTATAGATAATGCAGTATTATTCATGAACTTAGCATCTGACCCAGCTATCGAAAGAATTTCTACACCAAGAATGGCATTAACAGCTGCTGAATATTTAGCATATGAAAAAGATATGCACGTTCTTGTTATCATGACAGATATCACTAACTATGCTGAAGCATTAAGAGAAGTATCTGCAGCAAGAAAAGAAGTTCCAGGTAGAAGAGGATATCCAGGATACTTATATACTGACCTTTCTACATTATATGAAAGAGCAGGAAGAATTACTGGAAGAGGTGGATCAATCACTCAAATTCCAATACTTACAATGCCAGAAGAAGATAAGACTCACCCAATTCCTGACTTAACAGGATATATTACAGAAGGACAAATAATTCTTTCTAAGGAATTATATAAGAAAGGTATTATGCCTCCAATAGATGTTTTACCATCATTATCAAGACTTAAAGATAAGGGTATTGGTAAAGGTAAGACAAGAGAAGATCATGCTGATACAATGAACCAATTATTCTCAGCTTATGCTCAAGGTAAGCAAGCTAAAGAATTATCAGCTATCTTAGGTGAATCAGCTTTATCTGATGCAGATAAGAAATTTGCTAAATTTGCAGAAGCATTTGAAAAAGAATATGTTTCTCAAGGATTTAATACAAATAGATCTATTGAAGAAACATTAAACTTAGGATGGAAGTTATTAAAGATACTTCCAAGAACAGAGCTTAAGAGAATTAGAGATGAATATCTTGAAAAGTATATGCCTAAGGGAGAGGAAGAGTAG
Ctrl_MAG_00036	616318	Ctrl_000000145884	29296	30670	r			Archaeal/vacuolar-type H+-ATPase subunit B/Vma2 (NtpB) (PDB:3GQB)	COG1156	A/V-type ATP synthase	COG1156	Pathway modules; Energy metabolism; ATP synthesis	M00159	V/A-type H+/Na+-transporting ATPase subunit B	K02118	Energy production and conversion	C	V/A-type ATPase, prokaryotes	M00159	ATGCCAAAGGAATACAGAACCATACAGGAGGTCGCAGGTCCTCTGATGCTCGTAAAGGGCGTTGAAAACGTAACGTATGACGAGCTGGCGGAAATTGAACTTGCAAACGGTGAAAAGCGCCGCTGCAAAGTGCTGGAAATTAACGAGGGCAACGCGCTGGTGCAGCTTTTTGAAAGCTCCACCGGCATCAACCTTTCGAACAGCCGCGTGCGCTTCCTCGGCAGAACGATGGAATTGGGCGTAAGCGAAGACATGCTGGGCCGTATTTTCGACGGCCTCGGCCGCCCCATTGACGACGGCCCGGAGATTTTGCCCGACCGCCGCGACGACATCAACGGTCTGCCGATGAACCCGGCGGCCCGCAACTACCCGCAGGAATTCATCCAGACCGGTGTTTCGGCCATCGACGGTCTGAACACGCTGGTGCGCGGCCAGAAGCTGCCGATCTTCTCCGCTTCCGGTCTGCCCCATGCCCAGCTTGCCGCACAGATTGCACGTCAGGCTAAGGTGCGCGGCACGAACGACCCGTTCGTCGTTGTGTTTGCGGCTATGGGTATCACGTTCGAGGAATCAAACTTCTTCATCGAAAGCTTCCGCGAGACGGGCGCCATCGACCGCACAGTCATGTTTGTAAACCTTGCAAACGACCCGGCCATTGAGCGTATCGCAACACCCCGCATGGCGCTGACTGCTGCGGAATACCTCGCTTTTGAAAAGAACTACCATGTTCTCGTCATCATGACGGATATTACGAACTACGCGGACGCGCTGCGTGAGGTCTCCGCCGCACGTAAGGAAGTGCCGGGCCGTCGCGGCTACCCGGGCTACATGTACACGGACTTAGCGTCCCTGTACGAGCGCGCAGGCCGCCAGAACGGCAAGACGGGTTCCATCACACTGATCCCGATTTTAACCATGCCGGAAGACGACAAGACCCACCCGATCCCGGACCTTACGGGCTACATCACCGAGGGGCAGATCATTTTGAGCCGTGAGCTGTACCGCAAGAATATTGCGCCGCCGATCGACGTTCTGCCGTCGCTGTCCCGTTTGAAGGATAAGGGCATCGGCGAGGGCAAGACCCGTGCCGACCACGCGAGTACCATGAACCAGCTGTTTGCCGCCTACGCACGCGGTAAAGAAGCAAAGGAGCTCATGGTCATCCTCGGCGAAGCCGCGCTGACGGAGATCGATAAGCTGTACGCGAAGTTTGCGGACGCCTTTGAAAACGAGTATGTTTCGCAGGGCTACAACACGAACCGCGACATTGAAGACACGCTGGAGCTCGGTTGGAAGCTGCTTTCCATCCTGCCCAGAAGCGAACTGAAGCGAATCGACGACAAGTACCTCGATCAGTATTACGGAAAGGTGTGA
Ctrl_MAG_00085	357258	Ctrl_000000081582	1014	2388	r			Archaeal/vacuolar-type H+-ATPase subunit B/Vma2 (NtpB) (PDB:3GQB)	COG1156	A/V-type ATP synthase	COG1156	Pathway modules; Energy metabolism; ATP synthesis	M00159	V/A-type H+/Na+-transporting ATPase subunit B	K02118	Energy production and conversion	C	V/A-type ATPase, prokaryotes	M00159	ATGCCAAAGGAATACCGTACAATAAGAGAGGTCGCAGGCCCTCTTATGATGATAAGCGACGTTGAGGACGTAAAGTATGACGAACTCGGCGAAATCGAGCTTCCCAACGGCGAAACACGCCGCTGCAAGGTGCTTGAAGTAAACGGCAACAACGCTCTTGTTCAGCTTTTTGAATCTGCGGCAGGTATCAACCTTGCAGGTTCAAAGGTGCGTTTTCTCGGCAGGTCAATGGAGCTTCCCGTTTCTCCCGATATGCTTTCACGAGTGTTTGACGGTCTGGGAAATCCGATTGACGGCGGCCCTGCGCTGATTCCCGAAAAGCGACTTGACATCAACGGCACACCGATGAACCCTGCGGCAAGGAACTATCCGCAAGAGTTTATTCAGACGGGTATTTCCGCAATTGACGGACTTAACACGCTTGTAAGAGGTCAGAAGCTTCCGATTTTCTCGGCTTCGGGTCTCCCCCACTCACAGCTTGCCGCACAGATTGCAAAGCAGGCATCCGTAAGGGGTAAAAACGAACAATTCGCCGTTGTATTTGCCGCAATCGGTATCACCTTTGAGGAGTCAAACTACTTTGTTGAGTCCTTTAAGGAAACGGGCGCAATTGACAGAACGGTTATGTTCGTAAACCTTGCAAACGACCCTGCAATCGAGCGTATCGCAACTCCGAGAATGGCGCTTACCGCCGCCGAATATCTCGCATTTGACCTTGGAATGCACGTACTCGTTATTATGACAGATATTACAAACTATGCCGACGCTCTGCGTGAGGTTTCCGCCGCACGAAAGGAAGTTCCCGGCAGACGTGGCTATCCCGGATATATGTACACTGACCTTGCAACTCTTTATGAGCGTGCAGGACGTTTGAAAGGAAAAGACGGCTCAATCACGCTTATTCCTATCCTTACAATGCCTGAGGACGACAAAACTCACCCGATTCCCGACCTTACAGGCTACATCACAGAGGGTCAGATTATCCTTTCACGTGAGCTTTACCGCAAGGGCGTAACTCCTCCGATTGACGTTCTCCCCTCGCTTTCACGTCTTAAGGACAAGGGTATCGGTCCCGAGCGTACAAGAAAAGACCATGCGGCTACTATGAACCAGCTCTTTGCCGCATACGCAAGAGGTAAGGACGCAAGAGAGCTTATGGTAATTCTCGGCGAGGCGGCTCTTACCGATATGGATAAGAAGTACGCTGAATTTGCCGAGGCATTTGAAAGGGAATACGTTTCGCAGGGCTATGATAGCAACCGTTCAATTGAAGAAACTCTCGACATCGGCTGGAAGCTGCTGCAGATTCTCCCGAGAAGTGAGCTGAAACGTATTAAGGACGATATGCTTGACGAGTTCTACGGCAAACAATAA
Ctrl_MAG_00085	1024865	Ctrl_000000257792	1230	2505	f			Archaeal/vacuolar-type H+-ATPase subunit B/Vma2 (NtpB) (PDB:3GQB)	COG1156	A/V-type ATP synthase	COG1156					Energy production and conversion	C			ATGATAATAAATTATGTAGGCGTAAAGGAAATTAACGGCTCGCTTATCGTAATGGACGGAGTTAAGGGCGTTTCCAATGAAGAAATCGTAGACATCCGCCTTGAGAACGGCACAACCCGACAGGGACGTGTTGTTCAGATTGAGGGCGAAAGAATTGTTGTTCAGGTTTTTGAGGGCACAAGAAGAATCAGCCTGAAGAACACAAGAACTACTCTTACGGGACGTCCTATGGAAATGCCGCTCTCACCTGAAATTATCGGACGAGTGCTTGACGGTGCAGGCAGACCGATTGACGGACTGGGCGATATTTTTCCCGTAAAGCGTGAAAACATCAACGGAACGCCGATTAACCCTGTTTCACGTGTGTATCCGAAGAACTACATCAACACGGGTATCTCGACAATTGACACGCTGATGACGCTTATCAGAGGTCAGAAGCTTCCGATTTTCTCGGGAACAGGTATGTCGCACAACGATTTAGCCGTACAGATTGTACGTCAGGCAAAAATCAGCGGTGCAGACAGCACAAACTTCGGCGTTGTATTTGCCGCAATGGGCGTTCAGAAGGACGTTGCCGAATATTTCAGAAGAAGCTTTGAGGAAAGCGGCGTTCTTTCAAGAGTTGTTATGCTCCTGAACCTTTCTAACGACCCGATTATAGAAAGAACTCTTACCCCGAGATGTGCTCTCACAATTGCAGAATACCTTGCTTTTGAGCTTGATATGCACATTCTTGTTATTATGACCGATATGACATCATACGCCGAGGCACTGCGTGAGTTCTCCTCGTCAAAGGGTGAAATCCCCGGACGTAAGGGCTACCCCGGTTACCTTTATTCCGACCTTGCGTCTCTTTACGAGCGTGCAGGTATGATTAAGGGACATTCGGGTTCGGTTACGCAGATTCCGATTCTTACAATGCCCAACGACGATATTACTCATCCTATCCCCGACCTTACGGGATATATCACAGAGGGTCAGATTGTTCTTGACCGTTCCTTGCAGGGACAGGGACTTTATCCGCCCGTAAGCGTTCTTCCGTCGCTTTCACGTCTTATGAAGGACGGTATCGGCGAAGGATATACGAGAGGTGACCACCAGTCGCTTGCAAACCAGCTTTTTGCGTCTTACGCCAAGGTTATTGACGCAAGGTCGCTTGCTTCCGTTATCGGCGAAGAGGAGCTTTCCCCCACCGACAAGAAGTACATTGAGTTTGGCAAACTGTTCGAGGCGAAGTTTGTAAATCAGGGCTTTAACGAGAACAGAAGCATTGAA
Ctrl_MAG_00180	548643	Ctrl_000000128299	12832	14206	f			Archaeal/vacuolar-type H+-ATPase subunit B/Vma2 (NtpB) (PDB:3GQB)	COG1156	A/V-type ATP synthase	COG1156	Pathway modules; Energy metabolism; ATP synthesis	M00159	V/A-type H+/Na+-transporting ATPase subunit B	K02118	Energy production and conversion	C	V/A-type ATPase, prokaryotes	M00159	ATGAAAGAATACCGCACCATTCACGAGGTCTCCGGCCCCCTGATGGTGGTGGAGAACGTGGAGGGCGTCACCTATGACGAGCTGGCGGAGATCCAGCTCCACAACGGCGAGGTGCGCCGCTGCAAGGTGCTGGAGGTCAACGGCGACCGCGCCGTGGTGCAGCTGTTCGACTCCTCCGCCGGTATCAACCTGCGGGACGCCAAGATCCGTTTTCTGGGGCACCCCTTGCAGTTAGGCGTGTCCGCCGATATGCTGGGCCGCGTGTTCAACGGCATGGGCGAGCCCATCGACGGTGGCCCCGCGCTGCTGGCCGACAAGCACATGGACATCAACGGCCTGCCCATGAATCCCGCCGCGCGGGACTACCCCAACGAGTTTATCCAGACCGGCATCAGCACCATCGACGGCCTGAACACGCTGGTGCGCGGTCAGAAGCTGCCCATCTTCTCCGGCTCCGGTCTGCCCCATGCCAATCTGGCGGCGCAGATCGCACGGCAGGCCAAGGTGCTGGACGACAGCTCCAACTTTGCCGTGGTGTTCGCCGCCATCGGCATCACCTTCGAGGAATCGGAGTTCTTCGTCCGGGAGTTCAAGCGTACCGGCGCCATCCAGCGCACGGTGCTGTTCACCAACCTTGCCAACGACCCCGCCGTGGAGCGTATCGCCACCCCCCGCATGGCGCTGACCGCCGCCGAGTATCTGGCGTTTGAGAAGGAGATGCACGTGCTGGTGATCCTGACAGACATCACCAACTACGCCGAGGCGCTGCGCGAGGTGTCCGCCGCCAAGAAGGAGGTTCCCGGACGCCGCGGCTACCCCGGCTACCTCTACACCGACCTTGCCAGCCTGTACGAGCGGGCCGGGCGGAAGCTGGACTGCAAGGGCTCCATCACCATGATCCCCATCCTGACCATGCCGGAGGATGACAAGACCCACCCCATCCCCGACCTGACGGGCTATATCACCGAGGGGCAGATCATCCTCAGCCGCGATTTGTACCGCAAGAATATCCTGCCGCCGGTGGACGTGCTGCCCAGCCTGTCCCGCCTGAAGGACAAGGGCGTGGGCGCAGGCAAGACCCGGGAGGATCACGCCCCCACCATGAACCAGCTGTTCGCCGCCTATGCCAGCGGCAAGGAGGCCAAGGAGCTGATGACCATTCTGGGCGAGGCCGCCCTCAGCCCCACAGACCTGCTGTACGCCAAGTTCGCCGACGAGTTTGAAAAGCGCTATGTCTCGCAGGGCTTCGACGAGAACCGCACCATTGAGGAGACGCTGGAGCTGGGCTGGGAGCTGCTGCGGATGCTGCCCAGAAGCGAGCTCAAGCGCATCAAGCCGGAGATGCTGGACAAGTACCTGCCGGAAAAGGAGTGA
Ctrl_MAG_00029	427032	Ctrl_000000098318	9842	10844	r			Archaeal/vacuolar-type H+-ATPase subunit C/Vma6 (NtpC) (PDB:1R5Z)	COG1527	A/V-type ATP synthase	COG1527	Pathway modules; Energy metabolism; ATP synthesis	M00159	V/A-type H+/Na+-transporting ATPase subunit C	K02119	Energy production and conversion	C	V/A-type ATPase, prokaryotes	M00159	ATGGATTTAATGCAATTTACCCAAGCTCTTTCGAGAATATGGGTATTAGAAACAAGACTCCTTGATAAGGCCAAAATTGAAAGAATGATAGAAGCTCCAGATGCAGATGATGTTATAAAAATACTTAGTGAAACTGAGTATGCAAATGTTATGGGGAATGTAAAAAGAGCAAGTGATTATGAGGAAATGTTAAGTGCTGAATTACAAAGAGTTTATAATCTGGTATATGAATTATGTCCAGTAAAAGACATTGTAAATTTATTTAGTACAAAATATATTTACCATAATGTAAAGGTGCTTTTAAAAGGTAAATTCTTAGGAAAAGATTTTTCTAATCTTCTAATTCACTTAGGAAAAGATGATGTCAATGAAATAAAAAGAAAGATTGACTCAGATAGTTTTGGTGATTTAAGAGGAAATATAGGTAAGGCTGTTATGGCAGCAGTTGAAGATTTTGAGGCAACAAAAGATCCACAAAGAATCGATATAATTGTAGATAAGTTTATGTTTGAAGAATTAGTTCAAATAAGAAAATCATTAAACTACAGTTTTACTGATAAAATAATAAATGCAATGATTGATTCAACAAATATCAAGACTTTACTAAGAATTAAGAAGCAAGGTAAAGGACGTGAATTTGCTCAAGAAGTTATTGTTCCAGGTGGATACATAGATAAAGATACATTAGTATCAATAATCAATGAATCACCAGAAAATATTATTTCTAAGCTAAGTTTTTCAGTTTACTCAGAGGTAGTAAGAGAAGGATTAGAAGGTTATATAGCTACAAATTCAGCAAACCTATTAGAAAAATTAAGCGATAATTATATAATGGCGCTAATGAAGGATTCAAAATTTGTTACCTTTGGACCAGAAAGAATTCTTTCTTATATATATGCAAAGGAAACAGAAATTAAATTAATTAGAATTATAATGGTTGGCAAGCTTAATAATGTTGCTGAGGAAGTAATTAGAGAAAGGCTGCGTGATAGTTATGTATAA
Ctrl_MAG_00036	616321	Ctrl_000000145884	32803	33766	r			Archaeal/vacuolar-type H+-ATPase subunit C/Vma6 (NtpC) (PDB:1R5Z)	COG1527	A/V-type ATP synthase	COG1527	Pathway modules; Energy metabolism; ATP synthesis	M00159	V/A-type H+/Na+-transporting ATPase subunit C	K02119	Energy production and conversion	C	V/A-type ATPase, prokaryotes	M00159	ATGGAACAGGAATACATCTATGCTGTGGCGCGCATTAAAGCGCGGGAGCTTTCGCTTTTGACGCAGCAGGATCTGGACAGGCTGATGGCGTGCAAAACGCCGGCAGAGTGCTTCCGTGCACTGGCCGATAAGGGCTGGGGCGCTGGCGGCGAAACCTCTGCCGAGGCAATTTTTGCCGCCGAGGAGGAGAAAACGTGGGCGCTCATGCACGAGCTGCTGCCCGACCTCACGCCGTTCAGCGTACTGCTGTATCCCATAGACTTCAACAATATGAAAGCGGCGGTGAAGTGCACCGTCACAAACGCGGAGCCGCACAACGTGTTTATGTCCGGCGGCACCGTGGAGCCGGAAAAAATGCAGCAGGCGGTCAGAGAAAATGACTTCTCCCTTCTGCCGGACTTTATGGCGGAAGCCGCAAAAAAGGCGACGAACGCGCTGCTTACCACGCGCGACGGTCAGCGGTGCGACATCATTTTAGACCGCGCATGCCTCACGGCGATCCACAAGACCGGTAAAGAGAGCAAAAACGCGCTGATTACGGCGTTTTCCGAGTTTAAGGTGGCGGCGGCGGACATTAAAATCGCGGCACGCGCTTTGCACACCGGCAAAAGCCGTGCGTTTTTGGAAGAAAGCCTCGCCCCGTGCGACACGCTGGATCTGGAAGAGCTCATTGACGCGGCGTCGAAAGACACGGACACGTTTTACGCGTACCTTTCCCGTACGGACTATGCTGACGGCGTAAAGGCGCTGAAGGACGGCTTCTCCGCGTTTGAAAAATGGTGCGACGACCGCCAGACGGCGCTTGTAAAAGAAATCAGCCGCCAGGATTACTTTACGGTGGCGCCGCTGCTCGGGTATGTTACGGCGCGCCAAAACGAGATTTCTACCGTGCGCATTATTATTTCCGGCAAGCAGAACAACCTGCCGGATGAGCGCATCCGTGCACGTTTGAGAGACCTGTAA
Ctrl_MAG_00085	17625	Ctrl_000000003892	1111	2083	r			Archaeal/vacuolar-type H+-ATPase subunit C/Vma6 (NtpC) (PDB:1R5Z)	COG1527	A/V-type ATP synthase	COG1527	Pathway modules; Energy metabolism; ATP synthesis	M00159	V/A-type H+/Na+-transporting ATPase subunit C	K02119	Energy production and conversion	C	V/A-type ATPase, prokaryotes	M00159	ATGGCTTTATCATATGAATTTTCCATAGGCTCCGTACGTGCAAAGGAAACCTCGCTTTTTACAAGCGCCGACATTGACAGACTGCTTGTCTGCAAGGACGAAGAAGAGCTTGCAAGGCTTTTGTCCGACAAAGGCTACGGCGACGGCAAAACGGTTGAGGAAATCATCGACAGCCATACAAAGTCAATGTGGGAATACCTCAAAAGCGTTGCTCCCGACTTTGAGATTTTCAATCCGTTTTTCTATCAGAACGACGTTCACAATCTCAAGGTTGTTTTAAAGGGCACAATGGCTAATCGTGATTACGGCGAGCTTATTTTAACGCCTCTGACAATCAGTGTTGAAACGCTCAAAGAGGCTGTTGAAAAGAGGAAGTTTTCACTTCTCCCCGACTGGCTGGCAAAAGCGGCTGACGAGGCTTACGAAACGCTTGCTCATACAGGCGACGCACGAATGAGCGACGCTTTGGTTGATAAAGCGCTTATGGAAAAGATGATTTCATCTGCCGAAAGCTTCAGTTCGCAGTTTCTTAAAACTTATTTTAAAACCTATGTTTTTTACAGCAACATAAAAATTGCTCTCCGCAGAGCAAGCACAGGCACAAGTATGGATTATCTGCTCAAAGCATTGTGTGATGTTGACGATTTCAGAAAAAGCTCGGTAATTCAAGCCGCCTTAAAGGGCATTGATTCACTCGTTGACGAGCTTTCAAAATACAGCGAATACGGCTGCGGTGAGGCAATAAGCGAATACAAAAAATCTCCGTCTGCATTTGAAAGGTTTGTTGACAACAGGCTGATTAAAACTGCAAAGGAAAGCTGCAAGCGTGCAAGTGAAGGTGCAGAGCCGCTGCTCGGATATTACCTTGGCTGTGAGGCTGAAAAGAAAGTTATCCACATTATTGCAAGCGGCATAAGAACCAAAACGAGTACGGATACAATCAGAGAAAGGCTGCGTGAAATTTATGGCTAA
Ctrl_MAG_00085	25187	Ctrl_000000005514	2763	3798	f			Archaeal/vacuolar-type H+-ATPase subunit C/Vma6 (NtpC) (PDB:1R5Z)	COG1527	A/V-type ATP synthase	COG1527	Pathway modules; Energy metabolism; ATP synthesis	M00159	V/A-type H+/Na+-transporting ATPase subunit C	K02119	Energy production and conversion	C	V/A-type ATPase, prokaryotes	M00159	ATGTCAAACACTTCTTTCGCCGTTCTGACAAAGGCAAGGGCAAAATTCGGCAAGCGACTTACCGAAAAGGACTACACCGGTTTGCTTGCCTGCCAGAGCGTAGCAGAGGTTATGTCATATTTAAAATCATATACACACTATTCGGCGGCGCTTCGTGACATTAACGAAAGAGATGTCCACAGAGGACGGCTTGAAGCAATGTTAAGGCAGAATCTTTTTTACGAATTTGATTCGCTTTGCAGATATGATTCAAGCGTAAGCTCGGGGTTTTCACAATATGTCATCGAAACAATTGAGGTTGAGCAGATTGTAAGATTCTTAATTCTGCTGAACTCAAATTCAACCGAAAAATTTATCTATCAGTTCCCCGCATACTTTTCAAAGCACACGGAAATTGATATTGACAGGCTTGCAAATGCAAAGAATTATGAAGAATTCTTAAAGGTGCTTTCAGACTCTCCGTTTTATGAAATACTCAAGAGCTGTTCGCCTGACGAAAAAGGACGGCTTCATATTTCCGAAATTGAAAACAAGCTTTATGATTTTGTTTTTGCAAATCTGCTGAACACAATCAAGAAAAACACAAAAGGCAGAGAAAGACAGGAGCTTACCTCGTTTTTCCTTACCATAAACGATTATAATATTTTTTCAAGAATATTAAGACTTAAAAAGTATTACAATCTCTCCCCCAACGCTATCAAATCAAATCTTCTTCTCAAATACTCGGACATCAGTCCGAAGGCGATTGATATGATGTGCAGGGCGGAATCCTCGGCTGAGGTCTTTTCGATTATGCAGTCAACGCACAACGGCAAGCTGATTGATAAAATCGGCTACGTTTATGCAAGCGACATCAGCCCGAGAGTTAAGTACAGACTGGCAAGAAAAAATATGCATTTTTCCAACAACCCGTCTGTAGTTATGCTGTCTTATATGTTTATTTCCGAAATTGAGCTGATGAACGTTGTCAGCCTGATTGAGGGAGTAAGATATAAGCTTGATACTAAACTAATACAGTCATTGCTTATCTACTGA
Ctrl_MAG_00180	548640	Ctrl_000000128299	9762	10746	f			Archaeal/vacuolar-type H+-ATPase subunit C/Vma6 (NtpC) (PDB:1R5Z)	COG1527	A/V-type ATP synthase	COG1527	Pathway modules; Energy metabolism; ATP synthesis	M00159	V/A-type H+/Na+-transporting ATPase subunit C	K02119	Energy production and conversion	C	V/A-type ATPase, prokaryotes	M00159	TTGACTAAGCGCAGAAAGGATACGGACTACCTGTTCCTCTCCGCCCGCATCAGGAGTCTGGAGCGAAGCCTGCTGACTGCCCAGCGGCTGGAGCAGCTTTTGCAGGCGCCGTCGGCGGAGAGCTGCTCCCAACTGCTGTCCGACCTGGGGTATGACCCCATCCGGGACGAGGCCACCTTACAGGCGAGCCTGAAAAAGCAGCGGGAGGACGTATTCTCCGAGCTGGAGCGGTTCATGCCGGAGAAGGAGCTGCTGGACGTATTCCGCATCAAATACGACTACCACAACATCAAGGTGCTGCTGAAGGCGCCGGAGGGCGCGGAGCGTCTGCTGATGGACGCGGGCACCATCCCCGCCGGGGACTTGCAGCGGCAGTACGCCGACAGCGGCAGCTGGCAGTTCCTCCCCAGCGACATGGCTGCCGCCGCCGAAAAGGCCGCCCAGCTTCTGGCGGAGACGGGCAGCGCCCAGCGCAGCGACTGTGTGCTGGACCGCGCCTGCTTTGCACAGCTGGAAAGGCTGGCGGCAGACAACCGCTGCGGCTACCTCCAGCGCTATGTCCGCGCCATGATCGACGCCGCCAACCTCCGCTCACTGGTACGGACGGAGCGGCTGCGCATGGACCCCGGCTTTTTGCAGGAGGTGCTGTTTGAGGGCGGCAGCGTGCCGGTGGACACCCTCCGTGCCGGCGTTGGAAACGGTGTGGCCGCCCTGTTCCGCAGCACGGCGCTGCGGGAGGCGGCGGAGGAGGGCGAGGCGGCCGTCAAGGGCGGCAGCCTGACAGCCTTTGAAAAGGCCTGCGACAACGCGGTGCTGAAAACCGCCGCTGGCGCACGGCAGGTGCCCTTCGGGGTGGAGGTGGCGCTGGGCTACCTCATCGCCAAGGAGGCGGAGTGGACGGCTGTGCGCATCGTCATGGCCGGGCGTCTGGCGGGTCTGAGCGCCGACGCCATACGGGAAAGGCTGCGTGATGCATATGTATAA
Ctrl_MAG_00029	427028	Ctrl_000000098318	5725	6367	r			Archaeal/vacuolar-type H+-ATPase subunit D/Vma8 (NtpD) (PDB:3AON)	COG1394	A/V-type ATP synthase	COG1394	Pathway modules; Energy metabolism; ATP synthesis	M00159	V/A-type H+/Na+-transporting ATPase subunit D	K02120	Energy production and conversion	C	V/A-type ATPase, prokaryotes	M00159	ATGGCAAAATTAAATGTCAATCCTACTAGAATGGAGCTGACTAAGCTTAAAAAGAGACTAGCAACATCTGTAAGAAGTCATAAGCTTTTAAAAGATAAGCAAGATGAATTAATGAGACAATTTATAGGTCTTGTTAAATATAACAATCAGCTTAGAAAAGAAGTAGAAGCAGAGTTAGAAGGTTCTTTTAAAGATTTCGTTATGGCAAGTGCTGTAATGAGTACAGAATTTTTAGAGGAAGCAGTTGCTTATCCTAAAGATAGCATTTCTGTTGAAGTAGGAGTAAAAAACGTAATGAGCGTTAATGTTCCAAAAATGGAATTTCACAGACAGCTTCAAGATGATGAAGGCGGTATATTCCCATATGGTTTTGCAAATACATCTTCAGAGCTTGACGATGCGATTACGAAGCTATATTCAATATTCCCTAAATTGCTTGAGCTTGCAGAAGTGGAAAAATCAACTCAGTTAATGGCTGATGAAATAGAAAAAACTAGAAGAAGGGTTAATGCCCTTGAGTATATGACAATTCCTCAATTACAAGAAACTATCAAGTTTATAAGAATGAAGCTTGATGAAAATGAAAGAGGTGCTTTAACAAGACTTATGAAGGTTAAAGCAATGATTGATGCTAAAAACTAG
Ctrl_MAG_00036	616317	Ctrl_000000145884	28636	29290	r			Archaeal/vacuolar-type H+-ATPase subunit D/Vma8 (NtpD) (PDB:3AON)	COG1394	A/V-type ATP synthase	COG1394	Pathway modules; Energy metabolism; ATP synthesis	M00159	V/A-type H+/Na+-transporting ATPase subunit D	K02120	Energy production and conversion	C	V/A-type ATPase, prokaryotes	M00159	GTGGCAGGCACCCAGGTAAACCCCACCAGAATGGAGCTGACGCGGCTGAAAAAGAAGCTCGTCACCGCCGTGCGCGGGCACAAGCTTCTGAAGGATAAGCGCGACGAGCTGATGCGCCAGTTCCTCGATAAGGTGCGCGAAAACAAAGCGCTGCGCGAAGAAGTGGAGACGGCGCTCGTCTCCGCTAACCAGAACTTCATGCTGGCACGCGCCGGTATGCCGGACGAAATGCTGAACACCGCGCTGCTTGCGCCGAAGCAGGAACTGACGATCTCCGCCGGCACGCAGAACGTGATGAGCGTGGAGATTCCGGATTTTGACTTTAAGACGCGTACACCGGACCAGAACGACATGTACTCCTACGGCTTCGCTTTTACGACCGGCGACCTTGACGACGCGATCCTTTCGCTTTCCGAGGTCTTCCCGAAAATGCTGAAGCTGGCGGAAGTGGAAAAATCCTGCCAGTTGATGGCGGCAGAGATTGAAAAGACACGCCGTCGCGTCAACGCGCTGGAGCACGTCATGATCCCGGAGCTGCAGACGAACATCAAATACATTACGATGAAGCTTGACGAAAACGAGCGCTCCACCCAGATCCGCCTGATGAAGGTGAAAGACATGATGCTGAAAGAAGCGCATCATTATGAGTATTAA
Ctrl_MAG_00085	206355	Ctrl_000000045812	4142	4808	r			Archaeal/vacuolar-type H+-ATPase subunit D/Vma8 (NtpD) (PDB:3AON)	COG1394	A/V-type ATP synthase	COG1394	Pathway modules; Energy metabolism; ATP synthesis	M00159	V/A-type H+/Na+-transporting ATPase subunit D	K02120	Energy production and conversion	C	V/A-type ATPase, prokaryotes	M00159	ATGGCAGTACAGGCAGTACCCACCAAGGGTAATCTGATGAACACCAAAAAGTCGCTTGCTCTTGCAAAAGTCGGATATGAACTGCTCGACAGAAAGCGTAACATTCTGATTCGTGAGATGATGACGCTGATTGACCACGCAAACGCTATTCAGCAGAAGATTGACAGCGCTTACGAGGAAGCCTACATTGCTTTGCAGACAGCCAACGTAACAAACGGCTTTTGCGAGGATATTTCAAACTCTATCCCCTATGAGGACAGCCTAAAGCTCGATTCACGGAGCGTAATGGGCGTTGAAATTCCGATTCTCACAATCGGTGAGCATCAGCAGCACGACTTTCTTCACTACGGTTTAAGGACGACAAACTCCGCAATTGACAAGGTTTACAACAAATTTTCGGAGGTTAAGTACCTGACCGTTGAGCTTGCCGAAATTGAAAACAGCGTTTACAGACTTGCCGATTCTATCAAGAAAACCCAGAAGCGTGCAAACGCTCTGAAAAATATTATGATTCCGAAGTTTGAAGAAACGGTAAAGTTTATTTCCGACGCACTTGATGAAAAAGACAGAGAGGAATTCAGCCGTCTTAAAGTAATCAAGAAGAAAAAGCAGAAGGACGCCGCTTTGAAAAAAGCAAAGGAAGAAAATCAGGAACAATCGGCTTAA
Ctrl_MAG_00085	244547	Ctrl_000000054878	1	163	f			Archaeal/vacuolar-type H+-ATPase subunit D/Vma8 (NtpD) (PDB:3AON)	COG1394	A/V-type ATP synthase	COG1394					Energy production and conversion	C			AGACGTGTAAACTCGCTTGAACACGTTATGATCCCACGCTATCAGGAAACAATTAAATATATTTCAATGAAGCTTGAGGAAAACGACCGAAGCAGCCGCACAAGGCTGATGAAGGTCAAGGATATGCTGCTTGACAAGGCACATAATTATTCCGCACACTGA
Ctrl_MAG_00085	357257	Ctrl_000000081582	336	993	r			Archaeal/vacuolar-type H+-ATPase subunit D/Vma8 (NtpD) (PDB:3AON)	COG1394	A/V-type ATP synthase	COG1394	Pathway modules; Energy metabolism; ATP synthesis	M00159	V/A-type H+/Na+-transporting ATPase subunit D	K02120	Energy production and conversion	C	V/A-type ATPase, prokaryotes	M00159	ATGGCAATAATGAATGTAAATCCCACACGAATGCAGTTGACAAAGCTGAAAAAACAGCTTACAACCGCCGTTCGTGGGCATAAAATGTTAAAGGATAAGCGTGACGAGCTTATGCGTCAGTTTCTCGACCTTGTGAGAGAAAACCGTGAACTGCGTGAAAAGATTGAAAAGGAGCTTTCCGACTGCAACGCTCACTTTGTAAACGCAAGCGCAGTTATGTCAAAGCAGGCGCTTGACGCTTCGCTGATGTCACCGAAACAGCAGGTGACGATTGATGTTGAATCACACAACATTATGAGCGTAGAAACGCCTGTTTTCACGGCAGGGACAAGAACAAACGACAAAGGCGATATTTTCCCCTATGGTTTTGCGTTTACGTCCTTTGAGCTTGACGATGCGGTAATGTCGCTTGAAAAGCTTCTGCCCGACCTCATAAGGCTTGCACAGATTGAAAAGAGCTGTGAAATGATGTCGGCAGAAATTGAAAAGACACGCAGACGTGTAAACTCGCTTGAACACGTTATGATCCCACGCTATCAGGAAACAATTAAATATATTTCAATGAAGCTTGAGGAAAACGACCGAAGCAGCCGCACAAGGCTGATGAAGGTCAAGGATATGTTGCTAGACAAGGCGCATAATTACTCCGCACATTGA
Ctrl_MAG_00180	548644	Ctrl_000000128299	14212	14863	f			Archaeal/vacuolar-type H+-ATPase subunit D/Vma8 (NtpD) (PDB:3AON)	COG1394	A/V-type ATP synthase	COG1394	Pathway modules; Energy metabolism; ATP synthesis	M00159	V/A-type H+/Na+-transporting ATPase subunit D	K02120	Energy production and conversion	C	V/A-type ATPase, prokaryotes	M00159	ATGGCCGGAAAAACTGTCAATCCCACCCGCATGGAGCTGACGCGGCTGAAGGGCCGTCTCAAGACGGCCCGCCGTGGTCACAAGCTGCTGAAGGATAAGCGGGACGAGCTGATGAAGCAGTTTCTGGAGATCGTCCGCCGCAACCGGCAGCTCCGCGCCAAGGTGGAGCAGGGCCTGAAGGAGGCCAACGATGCCTTCACCGTGGCCTCCGCCGTCATGGGGCCGGAGATGCTGGAGCAGTCGCTGCTGCGGCCCCAGCGCTCCGTGTCGCTGGATGTGGACGCCCGGAACATCATGAGCGTCAACGTGCCGGTGTTCACGTTCCACACCGAGGGCGGCGAGGGCTCCCTGCTGCCCTACGGCTTCGCCCAGACCAGCGGTGAGCTGGACGCGGCGCTGGAGAAGATGCAGGCGGTGTTCGCCGACATGCTGGAGCTGGCGCAGGTGGAGAAATCCATGCAGCTGCTGGCGCAGGATATCGAAAAGACCCGCCGCCGCGTCAACGCGCTGGAATATGTGATGATCCCGGAGACGGAGAAGAACATCCGCTACATCACCATGAAGCTGGACGAGAACGAGCGCGGCAACACCACCCGGCTGATGAAGGTCAAGGATATGGTCTTGCAGGACGCCCATCACTATCAGAACTGA
Ctrl_MAG_00180	548647	Ctrl_000000128299	16271	16364	f			Archaeal/vacuolar-type H+-ATPase subunit D/Vma8 (NtpD) (PDB:3AON)	COG1394	A/V-type ATP synthase	COG1394					Energy production and conversion	C			ATGAAGCTGGACGAGAACGAGCGCGGCAACACCACCCGGCTGATGAAGGTCAAGGATATGGTCTTGCAGGACGCCCATCACTATCAGCCATAA
Ctrl_MAG_00029	427033	Ctrl_000000098318	10855	11452	r			Archaeal/vacuolar-type H+-ATPase subunit E/Vma4 (NtpE) (PDB:2DM9)	COG1390	A/V-type ATP synthase	COG1390	Pathway modules; Energy metabolism; ATP synthesis	M00159	V/A-type H+/Na+-transporting ATPase subunit E	K02121	Energy production and conversion	C	V/A-type ATPase, prokaryotes	M00159	ATGTCAGTAAATAATATTACTTCAAAAATCTTAAGGGATGCTGAAGGAAGAAAGGAAAGTATTTTAGCTGCTGCTGAAGAAGAAAAAAATAAGATTCTTTCTAAAAAAGTTGCTTCTGCCAAAGAACTTGAAACAGAAATTTTAGAAAAAGCTGAAATTGAAGCTAAATCTAAAAGAGAAAGAGTAATTTCAGGTGCTAAGCTTAAAGCAAGAAATGAAAAATTAGCTGCTAAGCAAGAAGTAATTGAAGAAGTATTCTCTAAGAGTGTAGAAAAATTATGTAAATTAAATGATAGAGAATTTGTTAAATTTATAAAAGATTCTATTTTATCATTAGATATAGATGGTGATGAATCATTAATCTTAAATAACGATGGTCAAAAAATAGTATCAAAAGAAGTCGTTGAGCAAATTAATACAGAATTAAAAGCAAAAGGACTTAAAGGTGAAATCAAAATAAGTGAAACTGTTGGATCATTTAGAGGTGGTTTCGTTTTAGAAAAAGGTGGCGTAGAAGTTAATAATACTTTTGAAGCTCTTGTTGATTCATTAAAAGATGAATTAGAATTTGAAGTTGCGCAGGTGTTATTTAATTAA
Ctrl_MAG_00036	616322	Ctrl_000000145884	33794	34385	r			Archaeal/vacuolar-type H+-ATPase subunit E/Vma4 (NtpE) (PDB:2DM9)	COG1390	A/V-type ATP synthase	COG1390	Pathway modules; Energy metabolism; ATP synthesis	M00159	V/A-type H+/Na+-transporting ATPase subunit E	K02121	Energy production and conversion	C	V/A-type ATPase, prokaryotes	M00159	ATGGCAACAGGACTGGACAGAATTATAGAACAGATCCTTGCGGATGCCGAAGCGAAAGCGGCGGAACAGGTTGCCGCTGCGGAAGAAGAAGCAAAAAAGACGCTTGCGGACGCTGCCGCCGAGGCAGAACAGAAAGCAAATGTCCTGCTTGCGGACAGTGAAAAAGTCGGCGCGGACATTAAAGCCCGTGCGGCTTCGACCGCGGAATTCACACGCCGCCGCACCGTGCTTGCCGCAAAGCAGAACGCCATTCGCGATGTAATCGCGGCGGCACAGAAAGAGTTGCACGATCTGCCGGATGACGAATACTTCAGCGTACTTTTAAAGCTTGCGCAGAAAAACGCGCTGCCGGGCGATGCTGAGATGCAGTTAAACGAAAAAGACCTTGCGCGCATGCCACAGGATTTTTCGGCGCAGCTGAAAATGTCTGTGCCCGGGACGAACATCACCGTATCGAACACGCCGTGCAATATCCCGGACGGTTTCCTGCTCGTTTACGGCGGCATCGACGTGAACTGCACGTTCGCTTCGCTGTTTGAGGCCGCCGGAGACACATTGCAGGACCTTGCGGGCGGCATGCTCTTTCGCTGA
Ctrl_MAG_00085	17626	Ctrl_000000003892	2094	2676	r			Archaeal/vacuolar-type H+-ATPase subunit E/Vma4 (NtpE) (PDB:2DM9)	COG1390	A/V-type ATP synthase	COG1390	Pathway modules; Energy metabolism; ATP synthesis	M00159	V/A-type H+/Na+-transporting ATPase subunit E	K02121	Energy production and conversion	C	V/A-type ATPase, prokaryotes	M00159	ATGAACGGCGGCGACAAAATTCTTGACCGCATAAAGTCAGACTGCGACGAAAACATAAAAGCAATAAACGCAAAAGCCGAAAAAACCTGTGCGCAGATTCTTAAAGACGGCAAAGCGCAGGCTGAACAGGCAGCCCTCGAAATTGCTAAAAAAGCCGAAGTCAAGGTAAAGCAGATGAACGCTTCCTCAAAAAGCAGTGCAGAGCTTTCGGTAAGAAACGCCTTGCTCAAAAGGCGCCGTAAGGAAATTGACATTACTCTGTCAAAAATTCTTGAATATCTTTTAAGCCTTGACGATAAGCAATATTTTGAAATAATCTACAAGCTTGCTTCAAAGCTGAGCGGTAAATCAGGCGAAATTATGCTCAATTCAAAGGATATTTCACGCCTGCCCTCTGACTTTGAAAACAGGCTTTCACAAATTGGTCTGAATGCAACGGTAAGCAAAACTACGGCTGATATTTCAGGTGGATTTATCTTAAAATGCGGCGATATTGAAGAAAATATGGACTTTGCCGCAATAATCAGCGAAAAGAGCGGCGAACTTGAAGACCTGATAAACCGTGAGCTTTTTGCACAGTAA
Ctrl_MAG_00180	548639	Ctrl_000000128299	9163	9748	f			Archaeal/vacuolar-type H+-ATPase subunit E/Vma4 (NtpE) (PDB:2DM9)	COG1390	A/V-type ATP synthase	COG1390	Pathway modules; Energy metabolism; ATP synthesis	M00159	V/A-type H+/Na+-transporting ATPase subunit E	K02121	Energy production and conversion	C	V/A-type ATPase, prokaryotes	M00159	ATGAACGGACTGGAAAAGATCGTTGCCCGCATGGAGGCGGATACACAGGCGGCGTGCGACGCGCTGGCTGCCAGCGCCGCCGAAAATGCCGCCGCCATCCTCCGGGACTGTCAGGCACAGGCGGACGCGGCGGCACAGGACAGCGCCCAGCGTGCGGCGGCACAGGCCGCCGAGCATCTGGAGCATCTCAACGGCAGCAGCCAGTTGGCCTGCCGCCAGCGTGTGCTGGCCGCCAAGCAGCAGCTCATCGACGAGGCCTTCGCCCGCACGGCGCAGGCGCTGACCGCGCTGCCGCAGGCGGCGTACGTCGACCTGCTGGCGTCGCTGGCCGCCGAGAACGGCAGCGGCGACGAGGAGCTGCTGCTGTCCAAGACCGACCGGGACGCCGTGGGCGCGGCGGTGGTGGAGGCCGCCAACGCCAAAAAGCCCGGCGCCGCCTTCCGCCTGTCCGAGGAGACCCGTGACACCGGCGGCGGACTGGTGCTGCGGCGGGGACGGGTGGAGCTGAATTGCAGCTTCACGGAAAAGCTTCGCCAGCTGCGGCAGGAGGAGTCCTCCGCCGTAGCACAGCTGTTATTTGACTGA
Ctrl_MAG_00029	427031	Ctrl_000000098318	9538	9850	r			Archaeal/vacuolar-type H+-ATPase subunit F/Vma7 (NtpF) (PDB:2D00)	COG1436	A/V-type ATP synthase	COG1436	Pathway modules; Energy metabolism; ATP synthesis	M00159	V/A-type H+/Na+-transporting ATPase subunit F	K02122	Energy production and conversion	C	V/A-type ATPase, prokaryotes	M00159	ATGTATAAGAAAATTGGAGTTGTTGGCGATAAGGACTCAGTTTTAGCTTTCAAAGCACTTGGCGTAGATGTTGCACCAGTAGTTGGAGCAGATGAAGCAAGAAGAGCAGTAGATAAGATGGCTATGAATGATTATGCAGTTATATTTGTTACAGAACACGTAGCTGTAACAATAGAAGAAACTATTGAACGTTATAACAATCAATTGCTTCCTGCTGTAATATTAATTCCAAGTAATCAAGGAACTTTAAATATAGGTTCTAAGAGAATTAGTGATAGTGTGGAAAAAGCTGTAGGTATGAATATTTTATAG
Ctrl_MAG_00036	616320	Ctrl_000000145884	32462	32786	r			Archaeal/vacuolar-type H+-ATPase subunit F/Vma7 (NtpF) (PDB:2D00)	COG1436	A/V-type ATP synthase	COG1436	Pathway modules; Energy metabolism; ATP synthesis	M00159	V/A-type H+/Na+-transporting ATPase subunit F	K02122	Energy production and conversion	C	V/A-type ATPase, prokaryotes	M00159	ATGTACAGAGCAGCAGTCATCGGAGACCGCGACAGCATTTACGGCTTTGCCGCGCTCGGTCTGGAGGTCTTTCCCGTGACGGATTCGGAGATGGGCTCCAAAACGCTGCGCCGCTTAGCGGAGGGCGAATACGCCGTGATCTACATTACGGAAGCGCTTGCCGCCGAGTTGGAGCACGAGTTGGACCACTTCCGCCTGCAGCCGCTGCCCGCCATCATCCCGATTCCCGGCGTTACGGGCAACACGGGCATGGGCATTAAAATGGTTAAAAAATCCGTGGAGCAGGCAGTCGGCTCCGATATTATCTTTAACGACAACGATTAA
Ctrl_MAG_00085	17624	Ctrl_000000003892	795	1119	r			Archaeal/vacuolar-type H+-ATPase subunit F/Vma7 (NtpF) (PDB:2D00)	COG1436	A/V-type ATP synthase	COG1436	Pathway modules; Energy metabolism; ATP synthesis	M00159	V/A-type H+/Na+-transporting ATPase subunit F	K02122	Energy production and conversion	C	V/A-type ATPase, prokaryotes	M00159	ATGGCTAAAAACATTGCCGTAATCGGCGACAGTGAGAGCATAAAGGGCTTTTGCGCAATCGGAATAGACATCTATCCCTGCGAAAGCATCGAAGATTGTCCGCACCTTCTCCGCAATATTGCAGACAGCGACAATTACGCAATTATTTTTCTTACCGAGGAGCTGTTTGATTCGGTTGAAAAAGAGCGCAGCCGCTATGAAGAAAAGCTGACTCCCGCTATTATTCCCGTTCCCGGCGTAAAGGGCAATACGGGTACGGGCTTAAAACGTCTGTCATCGTTTGTTGAACAGGCTGTCGGCTCCGATATTATCTTCAACGATTGA
Ctrl_MAG_00085	25190	Ctrl_000000005514	6241	6550	f			Archaeal/vacuolar-type H+-ATPase subunit F/Vma7 (NtpF) (PDB:2D00)	COG1436	A/V-type ATP synthase	COG1436	Pathway modules; Energy metabolism; ATP synthesis	M00159	V/A-type H+/Na+-transporting ATPase subunit F	K02122	Energy production and conversion	C	V/A-type ATPase, prokaryotes	M00159	ATGAAATTTTTTCTTATAAGTGATAATGTTGATACAAAAATGGGTATGCGCTTTGCAGGCATTGAGGGCGTTGTCGTTCACGAAGAGGAGGACGTTCGCCGTGAGCTTACAAACGCAATGAACAGAGAGGACATCGCCGTTATTCTTATGACGGAGCACCTTGTTGCTCTCTGCCCCGACCTTGTATATGAGCTTAAACTGAACCGAAAGCAGCCGCTTATTGTTGAAATTCCCGACCGTCACGGCAACGGAAGAACAAAGGACAGTATTACAAAGTACGTTCAGGACGCTATCGGAGTTAAGCTCTGA
Ctrl_MAG_00180	548641	Ctrl_000000128299	10732	11047	f			Archaeal/vacuolar-type H+-ATPase subunit F/Vma7 (NtpF) (PDB:2D00)	COG1436	A/V-type ATP synthase	COG1436	Pathway modules; Energy metabolism; ATP synthesis	M00159	V/A-type H+/Na+-transporting ATPase subunit F	K02122	Energy production and conversion	C	V/A-type ATPase, prokaryotes	M00159	ATGCATATGTATAAGATCGCCGTACTGGGCGACCGCGACAGTGTGCTGGGCTTCCGGGCGCTGGGACTGGACGTGTTCTTCGCCGACGATGCCGAGACGGGCCGCAAGACCCTGCACCGTCTGGCACAGGAGAGCTACGCCGTGGTCTATGTGACGGAGCAGCTGGCGCAGGATATGACGGCGGAGATCGCCCGCTATCAGGATGACATGCTGCCCGCCGTCATCCTCATCCCCGGCAAGGGCGGCGCTCTGGGTCTGGCAGACCGGGCGCTGCACGCGGCGGTGGAACGCGCCGTGGGCGCGGATATTTCCTGA
Ctrl_MAG_00029	185201	Ctrl_000000040983	119586	120123	r			Archaeal/vacuolar-type H+-ATPase subunit H (NtpH)	COG2811	A/V-type ATP synthase	COG2811					Energy production and conversion	C			TTGAATAAGGTAGAATTAAATGTTATGGAACTATTAGAATATCTAGAAGAGATACTTGAAAATGCTCCTAAAGTTCCAATAACAGGTAAGGCAATGATTGATACAAAAGAATTTGAAGAAGTAATTGAGCAAATTAGAAATTACTTGCCTGATGAGCTTAAAAAGGCTAAATGGGTAATGGGTGAAAAGGATAGGATTCTTGAGGATGCTCAAAAGGAATATCAAAATGTAAAAAAAGAGACTATGGAAATGATGAGACAGAATATAGAAAATCATGACATGGTTAAGGAAGCTAAGCTTCGTGCAAGTGAAATTATTGCCTTAGCACAAAGAGATGCTAAAGCAATAAGAATAGGTTCTAGAGAATACTCAACTGAAATATTATCACAGCTTGATAAGGAAATAGAAGAAAAAAAGCTGCAACTTATACAATCAATGCAAAACTCATTTGAAAAAGCAGCAAAAGAAATAGATGAAAAAATGACTAAAAGCAGCGATACTATTAAAGAAAACATAAATGAATTAAGAAATATGTAA
Ctrl_MAG_00029	427035	Ctrl_000000098318	11970	13923	r			Archaeal/vacuolar-type H+-ATPase subunit I/STV1 (NtpI) (PDB:2JTW)	COG1269	A/V-type ATP synthase	COG1269	Pathway modules; Energy metabolism; ATP synthesis	M00159	V/A-type H+/Na+-transporting ATPase subunit I	K02123	Energy production and conversion	C	V/A-type ATPase, prokaryotes	M00159	ATGGCAATAGTTAAGATGAACAAATTCACTTTGGTTACTTTTGAATCTCACAAGAAAGAGCTTCTTCGTAAGTTACAAGGATTTTCTAAGGTTGAGTTTATCAATCTGCAAGATGAAGAAAAACTTGAAAAAAATGAAGTATTAAAAGAACTTTCAAAAGATGAAGTGGATTCAAATAATTCAGAGTATGAAGAAAATTTATCAAAAGCTAAATCATCTCTAGATTTTCTGAATGGCTATATGCCTAAAAAGTCTTTATTACAATCAATACAAGATGATAGGCAAAGCTTATCTGTAGAGGAATTAGAAGAATTAGTTGAAAAATCAAATTGGACTGCTATTTACGAAAAAATAAAAGGAAAAGAAGAACAATTACATGATTTTGAAAATTCAATAGTTAAGCTTCAAGGTGAAATAGAAATATTAAAACCTTGGGAAGCGCTAGACTGTTCCTTTGAAAATCTAGATGAGTTAAATAAAACAGCTTATTTCATAGGTAGTATTGCAAAACAATATGAAGAAGAGCTAAGCTCTAATTTAAACGAAGCTTATGTAGAAGTTGTTTCAAGAAACAGTAATGATACTAATGTACTTATATTAGTAGAAAAGTCTAAAGCAGATGAAACTTTAGCGTTAATTAGAAATTATGGGTTCAGTGCATTTAAGACTGACCATAAAGATGTTCCTCAAAAAATAATAATGAATTTATCTGCTAAAATTGAGGACATAAAGACTAAGATATTTTTAATGAAAGAAGAACTAGCTTCTTATGAAGAAGATGTAAAGGTAATGCAACTGGTTTATGATTATTATTTCAATAAAGTATCTAGAGAAAAAGCATCAACTAACTTCTTAAAGACAAACAACACTGTTGCAATTCAAGGATGGTGTGCTTGTGAAGATAATGAAGCTTTTGAGGCAATTTGTAAAGAAGTTGCAGGCGATGAGTATTATATGACATTTGAAGATGTTAAGGAAGATGAAGTTGAAGAGGTTCCAGTAAAGCTTAAAAATAGCAAACTAGTATCTGCTTTTGAATCTGTTACATCAATGTATAGTACGCCTAGATATGATGAATGGGATCCAACACCATTTTTAACACCATTTTATCTTTTATTCTTTGGTATGATGGTAGCCGATGCAGGATACGGATTAACAATGATGATAATATGTGCATTAGCACTTAAATTATTAAATCTTAAAAAAGAAACTGCAGATTTCTTAAGATTTGGTTTATTTGTAAGTATACCTACAATAATATTTGGTATGATTTATGGTTCATATTTTGGTGATATATTACCGATACCAGGACTTTTAGTGCCAACAAGAGATGTTGTTACAATACTAGCAATATCAATTGTGTTTGGTGTTGTTCAAATATTTGCAGGACTTATAATTAAGTTCTCATACCTATGTAAAATGGGCAAGGCATTTGATGCAATTGTGGATGTAGGATCTTGGATAATAGAGCTTGTTTCTATAGGAATTTTCGCTGGATGCATACTTTTAGGATGGCCAGCTGTAGTTAAATACATTGCAATAGCTGGAATGGCTATAGGTGCGCTTTTAATTATCTACTCTGGTGGTAGAAATGAAAAGACTAAGGGAGCTCAAATAGGTCAAGGTTTATACAATCTATATAATATTACAGGATATGTAGGAGACTTAGTTTCTTATTCAAGACTTATGGCACTTGGATTATCAGGTGGATGTATAGCATCAGCTTTCAATATGCTTATTACTCAAATGCATGGATGGTATGCAATAGTAGTTATACCATTATTATTTGTTTTAATACACATATTTAACTTAGGATTAAGTTTACTTGGAGCTTATGTTCATACAGCAAGATTACAATATGTAGAATACTTTGGTAAGTTCTACGAAGGTGGCGGAAAAGAATTCAAGCCATTTACAGCATCAGAAAAATATATGAATTTAAAGGAAAATTAG
Ctrl_MAG_00036	616324	Ctrl_000000145884	34930	36946	r			Archaeal/vacuolar-type H+-ATPase subunit I/STV1 (NtpI) (PDB:2JTW)	COG1269	A/V-type ATP synthase	COG1269	Pathway modules; Energy metabolism; ATP synthesis	M00159	V/A-type H+/Na+-transporting ATPase subunit I	K02123	Energy production and conversion	C	V/A-type ATPase, prokaryotes	M00159	ATGGCGGTAATGCCTATGAAGCGCATCAGCATTTATGCGCTCAAGAACCGTCGTAAACAGATCCTGGAACTGATCCAGCGGCGCGGCGTCGTGGAAATCGATGACCGCAAAGCGGATGAAACGGTTTTTGCCAAGATGGATACCGTCCCGGCAAAATCAAGATTTGAAAACAATGCAGCCGCGCTGCAATCGGCATTAGACGCGCTCGATAAACTGGAGCCGCCCGAAAAAAGCCTCTTCGCGTCTCTGAACGGACGCGACGCGATACCGCTTTCCAAATATCAGGAAACGGCTGACGGTGCGGGCGAGCTTTTAAAAATTGCCTCGCGCATCAACACGCTGTGGAAAAAGTGTGCGGACAACCGCGCGGAAATCCTCCGCTTGCAGACACAAATCCGTGCGCTGGAACCGTGGATGAAGCTGGATATTTCCATGCGCACCATCAGCACGCCGACAACCTCCGTGTTCACGGGGTCGTTCCCGGTAGAATACACGGAAGAAACGCTGCGGGCGAAAATCGCCGAAGGCGCGCCGGACGTGGACGGTGTGGTCGTAGAGATTTTGAGCGCTTCCCCGCAGCAGACATGCGCGTTTTTGATGTGCCACATCTCGCAGGGATTAAAGCTTGAAACCTACCTGCGTTCCATCGGGTTTACGTATCCGGCGGAGCCGAGCAAGGTGCCGCCCGCAGAGCGCGTGGACATCCTGAACGGACGCATTGCGGCGCTGCAAAAAGAGATCGATGAAAACGAAGCAGAAATTCGCACACATAAAAACCGACGCGAAGACCTGCTTTACACCATCGATTACTTTACGATGCGCACCGAGAAATACGATGTTTTGGGCCGCTTATGGCAGAGCCCGCACGTGTTTCTCATTACGGGATACATTCCGGCAGAGAACGCCGAGGCGCTTAAGACGGAGCTCACGACCACGCAGGAAGCCTACGTGGAGCTGTGCGACCCGAGTGACGCGGACGATGTGCCCGTGAAACTCAAAAACAACAAGTTTGCTGCCCCGGTCGAGGGCGTACTGGAAAGCTACAGCATGCCGGGCAAGCATGAAATCGACCCAAGCGGCATCATGGCGGTCTTCTATTACTTTCTCTTCGGCATGATGCTTTCCGATGCGGGCTACGGACTTGTGATGGTCCTTGGCTGCGGCATCATCTTACACAAGTTCAAAAACATGGAAGAAGGTCTGCGCAAGACGCTGACGATGTTCCTCTATTGCGGTATTTCCACGATATTCTGGGGCATTTTGTTCGGCAGCTTCTTCGGTGACGCGATCACCGTTATCGCAAAGACATTCTTCAACACCGATATCGTGATACCACCCTTGTGGTTCACGCCGGTCGATGAACCGATGCGGCTGTTGCTGTTCTCGTTCCTCGTCGGCATCATCCATCTGTTCGCCGGCCTCGGCGCACAGTTCTACCAGCTTGCAAAACAGGGCAAGTGGCTGGACGCGATCTATGACGTTGTGTTCTGGTATCTGCTCGTCGGCGGCGCGATTATTTATCTGCTTTCCATGCAGATGTTCGCCGACATGGTGGCGCTTTCCTTTACGCTGCCGGCATCGGTGGGCACCGCGGGCATTATTGCGGCAGGCATCGGCGCGGTAGGCATTGTGCTCACTTCGGGCCGCAGCTCCAAGAGCATCGGCAAGCGCTTCTTAAAAGGTCTTTACGGGCTGTACGGTGTCTCGAGCTATTTAAGCGATATTCTCTCTTACTCGAGACTTTTGGCTCTCGGCCTTGCAACCGGCGTTATCGCTTCGGTCTTCAATCAGATGGGCGCCATGCCCGGCAACAACCCGCTCGGCGTGATTATCTTTATTTTCGCCTTTGTAGTGGGACACACGCTGAATATCGGCATCAATGTGCTCGGCGCGTATGTGCACACGAACCGCTTACAGTTTGTTGAGTTCTTCGGCAAATTCTTTGAGGGCGGCGGACGCAAATTCGCACCGTTCACCACCAAAACCAAATATTTCAAAATTACGGAGGAAAAATAA
Ctrl_MAG_00085	17628	Ctrl_000000003892	3176	4970	r			Archaeal/vacuolar-type H+-ATPase subunit I/STV1 (NtpI) (PDB:2JTW)	COG1269	A/V-type ATP synthase	COG1269	Pathway modules; Energy metabolism; ATP synthesis	M00159	V/A-type H+/Na+-transporting ATPase subunit I	K02123	Energy production and conversion	C	V/A-type ATPase, prokaryotes	M00159	GCGCTCAAGGTGCTTGACGAAATCTCTCCCGAAAAGAAGGGAATGCTTTCGTCATTTGCAGGCAGGCGTGAGGTTGACCCCGACGAAATCGGCGTAATTGCGTCAAAGGCAGGCGACATAATCAACATTTGTTCAAGAATCACAGAGCTTGACAAAAAATGTACCGACAATGCCGCCGAGCAGGTTAGGATAAGCACAACTCTTGCACAGCTTGAAGTGTGGCAGAACCTCGACATTCCGCTGAATACGGGTGATACAAAGTCAACCGCTGTATTTATCGGAACTTTCCCTCGTCAGTACAGCAATCAATCTCTTGCAACCGAGCTTGCCTCACAGAATCCGAAGCTTGAATTTGAATTTGAAATTCAGCACTCCGAAAGCAATATGACCTGCGTGGTGATTTTCACCCCGATTAGTCAGAAAACAATGGCTGAGGATGTGCTGAGAAACATAGGCTTTGCAAAGCCTATGAGCCCGACAAGCCACACGCCTAAAGTTAAGGCTGAAAGGCTACGGGCAAAAAGCGAAAAGCTCTTAAAGGAAACCGAAAAGGCAAAAGAAGAAATTGCCTCGTTTGCAGACAAGCGAAAAGAAATCTGCGACACGCAGGACTACTTTAGAATCAGAGCCGACAAGTATCACGTAATCAACGAGCTTGACCATTCACGTCACGTTTTCGTGATTTACGGCTACATTCCCGAGGAGGACAGCGACAAGCTCGAAAAGCTCTGCAACAGAGTTGCGGTTTGTCACATTGAGTTTGGTGAAGCAGGCGACGACGCTCCGGTAAAGCTAAAAAACAACAGGTTTACACAGCCTGCCGAGGGAATTGTAAAAATGTACTCTCCCCCGTCACACGCTGACATTGACCCGACTCCTCTGCTTGCGTTCTTCTTCTACTTCTTCTTCGGAATGATGTTCTCCGACGCAGGCTACGGACTGTTAATGGTTATAGTAATCGGAATTATTTTAAAGATATTCAAGCCCGATACGCAAATGCGAAACAACCTAAAGCTGTTTCAGTATTGCGGTGTTTCCACGTTTTTCTGGGGACTTGTATTCGGCAGTATCTTTGGTGACGCTCCCGCAGTGCTCTACAATCATTTTACCGGCGCAGACGTGACAATGGCACAGATTCTGCCGTGGCCGACTCTCGACCCGCAAAAGGACGCGCTTACCCTTATGGTAATTTCAATCGCATTCGGTCTTGTGCATATTCTTGTCGGAATGGGATGCAAGTTCTATGTATGCCTTAAGCAAAAGGACTACGGCGGAGCGTTCTTTGACACAGGACTCTGGATGCTGATGCTTATCGGCTTTGCAGTTCTTGCAGTCGGAATGATGCTCTCCCCTGTTGTTCTCTATATCGGCGCAGGAATCGCAATTGCTTGTGCAGTAGGTCTTGTGCTCACTCAGGGCAGACACAAAAAAGGCTTTGGCAAGGTCATAGGCGGACTTGCTTCTCTCTATGACATTACAAGCTACATCAGCGACCTTTTAAGCTACTCACGACTTTTAGCTCTCGGTCTTACAACCGGCGTTATGGCGCAGGTATTCAATATGCTTGCAACAATGTTCGGCACAAGCTGGGTCGGCTGTATAATTATGGTTGTCATCCTGCTTATAGGTCACGCAATCAACATCGGTCTTAACGCACTCGGCTCATACGTTCACACAATGAGATTGCAGTACGTTGAAATGTTCAGTAAATTCTACGAGGGCGGCGGACAGGAGTTCGAGCCGTTCTCGCTGAAAAGTAAATATATTAAAATCCAGGAGGAAAAAACAAAATGA
Ctrl_MAG_00085	25188	Ctrl_000000005514	3847	5767	f			Archaeal/vacuolar-type H+-ATPase subunit I/STV1 (NtpI) (PDB:2JTW)	COG1269	A/V-type ATP synthase	COG1269	Pathway modules; Energy metabolism; ATP synthesis	M00159	V/A-type H+/Na+-transporting ATPase subunit I	K02123	Energy production and conversion	C	V/A-type ATPase, prokaryotes	M00159	ATGCAGGCCGTAAACGTCATCGGCGTTGTTGACGACATTGACGACGTTATTTCGGTTCTTGGTGAATCGGGTGTGTTTCATCCCGACGATGTTCCTGTTTTTTACAGTGACACAAAGAATTTCACACACTTGCAAACAAAAAACATCTACGCTGAACCCCTCACCAACCTTAAGGCTTCAATAGGACTTACAAAGCGTAATTTTCCGCTGATTGACGTAAGCGACTTTAACCCGAGCTTTGAGGAAATGGAAATTTTTGCCACCAAAACTGCAAAAGAAATTGACGCTCTCGTAGATGACAGGGAGTTTATAACCGAACAGCTTATTGAGGCGAAGGAAAGCCTTAACGACACAAAGCATTTTGTCGGACTCGGTGTTGAAACCGAAAAGCTTCTGACGCTTAAGTACCTTAAAACACGATTCGGCAGACTTCCAAAGGAAAGCTACGAAAAGCTTTCTGCCTACAAGGACAATCCCTATGTTGACTTCACAATATGCACTGAAGATAAATCGCATTACTGGGGCGTTTATTTTGCTCCCGTTGACAGTTGCGATGAAATCGACAGGATTTTTTCGGGACTGTACTTTGAAAAATGCGATGTTTTAGGCGTTAATGACACTCCGAGAGTTCATCTTCAGAAACTTCAGGAGCTTGTACCGAAGCTTGAGGCAAAGCTTGCAGATGCACAAAAAAGACTGGACAGCTATCTTGATATGCATGCCGAACGTATAACAAGGTATCTTTCAAAGCTTGAAGAACTCTATCTTTACGCTAAAATACGCACAAAGGCACTGCAATACAACAGAAGCTTTATCATTGTCGGCTGGGTTCCAACGGAATTTGCAAAGCCGCTTAAGCGCAGGCTGAGAAAAATCAGCAGTGTAAGCGTTGAGCTTTCTGACGCTAAAAAGGAGATTGAAAAATCGCCGCCGGTAAAACTCAAAAACTGCTTCCTTGCAAAGCCGTTTGAGTTCTACACCGAAATGTACGGCGTTCCGAAATACAACGAAATTGACCCGTCGCTGTTTATTGCAATAACCTACATCATAATTTTCGGAATTATGTTTGCCGATTTAGGACAGGGAATATGCCTTTCAATCGCAGGACTTCTAATGTGGAAGTTAAAGAAAATGAAAATCGGTAAAATCCTGTTCCCCTGCGGAATTTCATCGGCTGTGTTCGGCACTTTCTTCGGAAGCGTTTTCGGCTTTGAGCATCTGCTCGACCCGATGTACAAGGCGCTTTTCGGACTTGAAGAAAAGCCGTTTGAGGTTATGACGTCCGATTCAATTATAACGATTCTGCTGTCGGCAGTAGGAATAGGCGTATTACTTGTAATAGTTGCTATGAGCCTTAACGTCTACAGCTCCTGCAAACAACACAACATTGGTCAGGCACTTTTCAGTCCAAGCGGTGTTGCGGGAATTGTTTTTTATTCTTCAGTCATATTCGGAACGGTAGGACAGCTATTTTTAGGTTGGAACGTCTTTTCTCTACCATATATTCTCGGAATGATTGTATTGCCCTATCTGCTCATCTTCTTCTCTGAGCCTCTTTCTAATCTGATAGCAGGCGAAAAGGACTGGAAACCCGAAAGCTGGGGCGGATACATTATGGAACACCTTATCGAGTCAATAGAATTTCTGCTTGAGTATGTGACAAATACCGTAAGCTTCTTGAGAGTAGGCGCATTTGTACTTGTACATGCGGGTATGATGATGGTTGTTTTTGTTCTTGCTGAAACTGCAGGAGCAATTGCTTATTGGCCGGTAATAGTGTTAGGAAATGCTTTTGTTATGGTTCTTGAGGCACTGCTTGTATCCATTCAGGTGCTTCGTCTTGAATATTATGAAATGTTCAACCGTTTCTACTCGGGCGAAGGCAGACCTTATGAGCCTATAAAATTAAATCTTGATTAA
Ctrl_MAG_00085	104140	Ctrl_000000023218	7643	9110	f			Archaeal/vacuolar-type H+-ATPase subunit I/STV1 (NtpI) (PDB:2JTW)	COG1269	A/V-type ATP synthase	COG1269	Pathway modules; Energy metabolism; ATP synthesis	M00159	V/A-type H+/Na+-transporting ATPase subunit I	K02123	Energy production and conversion	C	V/A-type ATPase, prokaryotes	M00159	ATGAAAACCGTTCGTATTATCGCTTTGCGTGAGGACAGGAAACGGCTTCTTGAGCATTTGCAGGACAGCTCGCTTATTCAGATTAAAAAGCGTGACAAGGCTGCAAAGGGTTTTTCAAAGGTCGACTTAACCTCGCAGATGCAGGTTTTCGAACGAAACGTAACGCTTACGGAACAGGCGCTCAAGGTGCTTGACGAAATCTCTCCCGAAAAGAAGGGAATGCTTTCGTCATTTGCAGGCAGGCGTGAGGTTGACCCCGACGAAATCGGCGTAATTGCGTCAAAGGCAGGCGACATAATCAACATTTGTTCAAGAATTACAGAGCTTGACAAAAAGTGTACCGACAATGCCGCCGAGCAGGTTAGGATAAGCACAACTCTTGCACAGCTTGAAGTGTGGCAGAACCTCGACATTCCGCTGAATACGGGTGATACAAAGTCAACCGCAGTATTTATCGGAACTTTCCCCCGTCAGTACAGCAATCAATCTCTTGCAACAGAGCTTGCCTCACAGAATCCGAAGCTTGAATTTGAATTTGAAATTCAGCACTCCGAAAGCAATATGACCTGCGTGGTGATTTTCACCCCGATTAGTCAGAAAACAATGGCTGAGGACGTGCTGAGAAACATAGGCTTTGCAAAGCCTATGAGCCCGACAAGCCACACCCCGAAAGTTAAGGCTGAAAGGCTCAGGGCAAAAAGCGAAAAGCTTTTACAGGAAACAGAAAAGGCTAAGGAAGAAATTGCCTCATTTGCAGACAAGCGAAAAGAAATCTGCGACACGCAGGATTACTTCCGCATCAGAGCTGATAAATATCACGTTATAAACGAGCTTGACCACTCACGTCATGTTTTCGTAATCTACGGCTACATTCCCGAGGAGGACTGCCAAAAGCTTGAAAAGCTCTGCAACAGAGTTGCGGTGTGTCATATTGAGTTTGGTGAAGCAGGCGACGACGCTCCGGTAAAGCTGAAAAACAACAGGTTTACACAGCCTGCCGAGGGAATTGTAAAAATGTACTCTCCCCCGTCACACACCGACATTGACCCGACTCCTCTGCTTGCGTTCTTCTTCTACTTCTTCTTCGGAATGATGTTCTCCGACGCAGGCTACGGACTGCTGATGGTAATAGTAATCGGAATTGTTTTAAAAATATTCAAGCCCGATACGCAAATGCGAAACAACCTAAAGCTGTTTCAGTATTGCGGTGTTTCCACGTTTTTTTGGGGACTTGTATTCGGCAGTATCTTCGGTGACGCTCCCGCGGTGCTCTACAATCACTTTACGGGCGCAAACGTAACAATGGCGCAGATTCTGCCGTGGCCGACTCTCGACCCGCAAAAGGACGCACTTACCCTTATGGTAATTTCAATCGCATTCGGTCTTGTGCATATTCTTGTCGGAATGGGATGCAAGTTCTATGTCTGTCCTGTCTCTTATACACATCTGACGCTGCCGACGAAATAG
Ctrl_MAG_00085	516220	Ctrl_000000120259	141	1545	r			Archaeal/vacuolar-type H+-ATPase subunit I/STV1 (NtpI) (PDB:2JTW)	COG1269	A/V-type ATP synthase	COG1269	Pathway modules; Energy metabolism; ATP synthesis	M00159	V/A-type H+/Na+-transporting ATPase subunit I	K02123	Energy production and conversion	C	V/A-type ATPase, prokaryotes	M00159	TACTGGGGCGTTTATTTTGCTCCCGTTGACAGTTGCGGTGAAATCGACAGGATTTTTTCGGGACTGTACTTTGAAAAATGCGATGTTTTAGGCGTTAATGACACTCCGAGAGTTCATCTTCAGAAACTTCAGGAGCTTGTTCCGAAGCTTGAGGCAAAGCTTGCAGATGCACAAAAAAGACTGGACAGCTATCTTGATATGCATGCCGAACGTATAACAAGGTATCTTTCAAAGCTTGAAGAACTCTATCTTTACGCAAAAATACGCACAAAGGCACTGCAATACAACAGAAGCTTTATTATAGTCGGCTGGGTTCCGACGGAATTTGCAAAGCCGCTTAAACGTAGGCTGAAAAAAATCAGCAGTGTAAGTGTTGAGCTTTCGGACGCTAAAAAGGAAATTGAAAAATCTCCGCCTGTTAAACTCAAAAACTGCTTTCTTGCAAAGCCGTTTGAGTTTTACACAGAAATGTACGGCGTTCCGAAATACAACGAAATTGACCCGTCGCTGTTTATAGCAATAACCTATATCATAATTTTCGGAATTATGTTTGCCGACTTAGGGCAGGGAATCTGCCTTTCAATCGCAGGACTTCTTATGTGGAAGCTCAAGAAAATGAAAATCGGTAAAATCCTGTTCCCCTGCGGAATTTCATCGGCTGTGTTCGGTACTTTCTTCGGAAGCGTTTTCGGCTTTGAACATCTGCTCGACCCGATGTACAAGGCGCTTTTCGGACTTGAAGAAAAGCCGTTTGAGGTTATGGCGTCGCAGAACACCAACACAATCATTATGTCGGCTATCGGCATAGGCGTTCTGCTCCTGATAATTGCAATGATTCTTAATGTTTACACCTCAGTCAGACAGAAAAACTACGGACGTGCGCTGTTCAGTACGAGCGGAGTTGCAGGAATCGTATTCTACGGCTCGGTTGTATTCGGACTTGTAGGACAGCTGTTCCTCGGACTTAACATTCTCACTCTCCCCTATGTACTGTGTCTGATTGTCATTCCGTTTATCCTTATCTTCTTCGGCGAACCGCTTACAAATCTCGTAAACGGCGAGCAGGACTGGAAGCCCGAAAGCTGGGGCGGATATATCGTTGAAAATCTTTTCGAGTCCATTGAGGTTATTTTAAGCTATGTCACAAACACAATGAGCTTTCTGCGTGTAGGCGCATTCGTTCTTGTTCACGCAGGTATGATGATGGTTGTGTTTGTGCTTGCAGAAACCGTCGGCGGAGTCGGCTACTGGCCGATTGTCGTTTTCGGAAACGCACTTGTTATGGTTCTTGAGGCTTTGCTTGTTGCAATCCAGGTGCTTCGTCTTGAATATTACGAAATGTTCAGCCGTTTCTACTCGGGCGAAGGCAGACCTTATGAGCCTGTTAAATTAATAACAGAATAA
Ctrl_MAG_00180	548637	Ctrl_000000128299	6718	8665	f			Archaeal/vacuolar-type H+-ATPase subunit I/STV1 (NtpI) (PDB:2JTW)	COG1269	A/V-type ATP synthase	COG1269	Pathway modules; Energy metabolism; ATP synthesis	M00159	V/A-type H+/Na+-transporting ATPase subunit I	K02123	Energy production and conversion	C	V/A-type ATPase, prokaryotes	M00159	ATGGCCATTGTGAAAATGAAGCGCCTGCAGGTGCTGGCGCTGGAGCGTGACCACGACGCCATACTCCGGCGGCTCCAGCACATGGGCTGTCTGGAGATCAGCGAGCCGGACACCGAAGCGCTGCCCGATACGCTGCGCCGGTGCGACACGGCAGCGGCGGACTGTCTGGCGCGGCAGCGGCAGCTGCAAACAGCCATGGACACCCTGCGCCGCACGGCGACGCCGCCCAAGGCGGGTCTGCTGACGCCCCGCCCCCGCATCTCTGAGCGGGACTATCTGGATGAGGCGTCGCTGGCGGCGGAGCTGGAGACGGCACAGCGCATCAATGAACTGGCGGCGGATATCAACCGTCTGACCGCCAAGGAGACCCAGCTTCGCAGCGAGCAATCCGCCCTGCGTCCGTGGCGCAGTCTGGATGTGCCGCTGGAGCTGACGGAGACGCGGTGGTGCAATATCACCACCGGCACGCTGCCCCCCTTCGCCCACTGGGACGAGGTGCAGGGCGCGCTGGCATCGCAGATCCCGGAGGCGGAGGCGTACCTGCTGTACGCCGACCGGGAGCAGCAGTGCATACTGCTGCTGACCCACAAAACCGCTACGGCGGCGGCGCTGGAGCTGCTGCGGAGCTTCGGCTTCGCCGGCGGACAGCTGAAGGGACGGCGCGGCACGCCGGAGGAGGACCTGACGGCGCTGGACGGCGCTCTGCGGCAGACCGCCGCAGAGAAGGAGGACGCCCGTCAGGCGCTGGCAGCGCTGGGCGATAAGCTGCCCGATCTCCAGCTGTGCAGCGACCGGCTGAACTCCCGTCTCATGCGGGAGGAGAACCGGAAGCGGCTGCTGACCGACGGCTGCATCGTGGCGTTTGACGGCTGGATACCGGCGGCCAGGCTGCCCCGGCTGGCATCGTGGCTGGACACGCTGGATTGTGCCTACGATGTCAGCGACCCCACGGCGGAGGATATCCCCGACGTGCCGGTGCAGCTCCGCGGCAACGTGCTGACCCGCTCCATGAACTGCATCACGGAGCAGTACTCCATGCCCGCCTACGACGGCGTGGACCCCAATCCCATCATGGCGCCGTTTTTCATCTTCTTCTTCGGCATGATGATGGCGGACATGGGCTACGGATTGGCTATGATCGTCGGCTCGCTGCTGTTTTTGAAGAAGAAGCGGCCCGACAACAGGAGCTTCATGGAGATGATCTTCTGGTGCGGCATCATGACCTTTATCTTCGGTGCGCTGACCGGCGGCTTTCTGGGGGACTTCATTCCCCAGCTATGTAAGCTCATCGACCCCGCCAGCACCGTTGCCCTGCCGTCGCTGTTCGACCCGCTGAACGACACCATGGCCATCATGGTCGGCTCGCTGGTGCTGGGCGCTATTCAGGTGTTCACCGGCATGGCCGTCAGTGTGGTGGAGAAGTGCCGGAACGGCCATTTCCCCGACGCGCTGTTCGATGAGATCACATGGTGGATCATTCTGGCCGGTGGGGCCATGGCGCTGCTGGATGTGGGCAGCGTCGGCGGCGTACCGGTGGTGCTGTGCATCGGCGGTTTGATGCTGCTGTACGGCGCAGGCCGGGGCAAGAAGGGCTTCGGCAAGGTCACCGGCGTGGTGGCCGCCGTGTACAACGGCGTCACCGGCTTTTTCAGCGATATTCTGTCCTATGTGCGTCTGATGGCGCTGATGCTGTCCGGCGCGGTGCTGGCGCAGGTATTCAATATGCTGGGCGCTACCACCGGCAACATCGTGACATTCATCATCATCTCGCTGGTGGGCAACACCCTGAATCTGGCGCTGAACCTGCTGGGCTGCTACGTCCACGATATGCGTTTGCAATTTCTGGAATTCTTCGGGCGTTTTTACAAGGACGGCGGCAAGGCCTTCCGTCCCCTGTGTATGCAATCCAACTATGTAGAGATCGTGAAGGAGGAACATGAGCAATGA
Ctrl_MAG_00029	1165005	Ctrl_000000299686	2416	3106	f			Archaeosine formation enzyme, radical SAM superfamily (RaSEA) (PDB:6P78) (PUBMED:31740832)	COG1244							Translation, ribosomal structure and biogenesis	J			ATGGATAGATATAGCAAGGTAACTAATAAGAATGTAAGAGAAATAGTATTGCTTAAAGCACTACCTTGTATTTGGGGTAAATGCGCTTTTTGCGATTATATTGATGATAATGGCAATAATATAGCAGAAATAAATAAGCTTAATAAGGAAGTTCTGGATAATATAACAGGAGAGTTTGGTGTCTTAGAGGTAATTAATTCAGGCAGTTGTTTTGAAATACCAAGAGAGAGCCTAGAGTATATCAAGAAGATAATTGATGAAAAAAAGATAAAAAAATTATTTTTGGAAAGTCATTGGTGTTATAAAAATAGACTACAAGAAATGAGAGATTTCTTTGGTATTGAAATAATTTTTAAGATTGGCGTAGAAACTTTTGATAATAACTTTAGAAATTTAGTATTAAATAAAAATGCTAATTTTAAAACTGTAGATGAGGTAAAGGAGAACTTCCAATCTGTATGTCTTCTTGTTGGAATAAAGGGGCAGACAAAGGAAATGATACAACGAGATATAAATCTTGTTTTAGAGAATTTTAAGTATGCCACAATAAATGTATTTATTAATAATAGCACAGAGATAAAAAGAGATGAAGAGCTTGTACAGTGGTTTGCAGACAATTTTAGGTATTTAGAGGATTATCAATATATAGAAGTGTTATATAATAATACTGATTTTGGTGTAGGAGATTAA
Ctrl_MAG_00029	585985	Ctrl_000000138096	4028	4799	f			Arginase/agmatinase family enzyme (SpeB) (PDB:1CEV)	COG0010	Urea cycle	COG0010					Amino acid transport and metabolism	E			ATGGATAAGCTTTTAACATTGATGAATTTCTCTCATGTATATGAAAATGAAAAATTTTATTTAAGTGAAGAGTATAATTGGGTTGATTGTACAAATATTAATGGTACCAATGGATATTGTGATGAATCTGCATTAGCAATATTAAAAGAAAAAGTACAAGCTATTAAGGCAGAAGGAATTCATTTTATTGATTCAGGAAATTATCACTATATAAGTCATTTATGGCTTGAGAAGATAGTTGAAGATTTTATATTGGTGGTATTTGATCATCACTCAGATATGATGAGACCTGCCTTTGGTGACATTTTATCCTGTGGCTCATGGCTTATGGAGGAAATAAAAAGTAATACCTTTATTAAAAAAGTAATTATCATAGGATTAAGTAAAGAACAAAAAGAAGCTATTCCTAAAGAGTACTTAGATAAAGTCATTTGTATTTGTGAAGAAGAAGTAGCAAAATGGAGTGAACAAGATAATCTTTTAATTGATTTAGACAACCTTCCTGTATATATATCCATAGATAAGGATGTATTAAATAAAGAAACTGTTAATACATCATGGGACCAAGGAAAGATGAGTCTTAATAAGCTAAAGTTAATATTGCATAAGATAATGAAAAATAAAGATGTAATAGGTATAGATATATGTGGTGAAAATCAGGAAAGTAAAATGGAGTTTATTAAAAATAATGATAAGGTTAATTCAGAGATTTTGAACTTTTGTTGGTATGATGATGGTTTGTCAATATTAAAAGAGTATGATAGTATATAA
Ctrl_MAG_00029	1251245	Ctrl_000000325502	10259	11159	r			Arginase/agmatinase family enzyme (SpeB) (PDB:1CEV)	COG0010	Urea cycle	COG0010	Pathway modules; Amino acid metabolism; Arginine and proline metabolism!!!Pathway modules; Amino acid metabolism; Polyamine biosynthesis	M00029!!!M00134	arginase [EC:3.5.3.1]	K01476	Amino acid transport and metabolism	E	Urea cycle!!!Polyamine biosynthesis, arginine => ornithine => putrescine	M00029!!!M00134	ATGAATATAAGCATTATCGGAATGCCTCTTTTTTATGGATGTGATAGACCTGGTGTTGATCAAGGGCCAAAGATACTTAGAGAAAATAAAGTTATAGATATTTTGGAAAGAAAGCATAATGTTATTGATTTAGGTGATATAAGCGTGCCTTTTTTAGATGCTAAGGAAAAATTTTTCACTAATCCTAAAATGAAATATCTAAATGAAGTTATTGAATGCAATACCTCTTTAGCAGAAAAAGTATATCTAGCTCTTAACAATGGCACTATACCTTTTATTTTAGGTGGAGATCACTCACTGGCTTTAGGTTCTTTAGCAGGAGCTAGCAAATATTTTAATGATGATCTTGCTGTTGTATGGATAGATGCCCACGGCGATTTGAATACTCATGAAACCTCACCTAGTGGAAATATCCATGGAATGCCTTTGGCAGCTTCCATAGGATTTGGATATGAATCCCTTACATCAATTTTATTTAAGAAACGAAAAGTAAATCCAGAAAATATTTTTTTATTAGGATGTAGAGATTTAGATAGTGGTGAAATTAAATTAATTAATGATTTAGAAATAAATATGTGGACAATTGAAGATATTAAAAATAAAGGAGCTAAAGCTACAATTGAGGAACTTCTTGAAAGAATGAATAACAAGCATTTAAATAATATACATCTTTCTTACGACATTGACTGTTTAGATCCTTCTTATGTTCCAGGTACTGGCACACCAGTAAATAATGGATTAACATTTGAAGAAAGTCAGATACTTCTTCATGGTATATTTAGTACAAGCCATGTAAAATGTATTGATTTTGTTGAATATAACCCTACTTTGGATAAAGATAACAAAACTAAAGAAACCTGTATACAGCTTATTAGCTTAATGTCTGAAGAACTTCATTAA
Ctrl_MAG_00036	941957	Ctrl_000000233996	2755	3613	r			Arginase/agmatinase family enzyme (SpeB) (PDB:1CEV)	COG0010	Urea cycle	COG0010	Pathway modules; Amino acid metabolism; Polyamine biosynthesis	M00133	agmatinase [EC:3.5.3.11]	K01480	Amino acid transport and metabolism	E	Polyamine biosynthesis, arginine => agmatine => putrescine => spermidine	M00133	ATGCTGCACCAGAATATTGAAACTTTCATCGGCTGCGAAAGCAGCTACGCGGATGCCGATATCGTTTTGTACGGCGCGCCGTTCGATTCCACCACAAGCTACCGCCCCGGCGCACGGTTCGGCCCCGCCGCCATGCGTCACGAAAGCTACGGCCTCGAGACATACAGCCCGTATCAGGATAAAGATTTAACCGACATCAAGGTGTTTGACAGCGGTGATATGGAGCTGTGCTTCGGCTCCAGCGAAAGCGCCCTCAAAGACATCGAAGCGCGCGCGGAAACGATCCTGCAAGACGGCAAATTCCCACTTTTGCTCGGCGGCGAGCATCTTGTCACGCTCGGCGCTGTTCGTGCGGCGGCGCATAAATATCCCGCTATGCACATCATTCACTTTGATGCCCACACCGACCTGCGTCAGGATTACCTCGGCGCCGAATTAAGCCACGCCTGCGTGCTGCGCCGCTGCCACGACATTCTCGGCGACGGCCGCATTCACCAGTTCTGCATCCGCAGCGGCGACAGGGAAGAGTTCACATTTGCGAAGACGCACACCGAAATGCATAAGTTCGATTTCTCGGGGCTCGAAGCGCTCACGGCAGAGCTGTGCCGCACGCAGGTGCCGGTTTACCTCACCATCGATCTCGATTGCCTTGACCCTTCGTGCTTTCCCGGCACCGGCACACCGGAGGCGGGCGGCATGACGTTCATGCAGCTATTAAACGCCATTCTCACCGTGTCAAAGACGAACATCATCGGCGCAGATGTCAACGAGTTAGCCCCCATGCTGGACGCAAGCGGCGCTTCCACCGCCATGGCCTGCAAAGTCCTGCGCGAGCTCTTATTGGCCTTAAACGTATAA
Ctrl_MAG_00004	699167	Ctrl_000000167785	106291	108187	r			Arginine decarboxylase (spermidine biosynthesis) (SpeA) (PDB:3N2O)	COG1166							Amino acid transport and metabolism	E			ATGAGAAAATGGCGTATTGAAGATTCCACCGAGCTGTATAACGTATCGGGCTGGGGTCTGACCTATTTTTCCATCAACGAAAAGGGAAATATGCAGGTAACACCGGCCCCTGACTGTGCGCCGGTGGATTTGCGTGAAGTGCTCGACGAGCTGCAACTGCGCGACGTGAGCGCCCCTATGTTATTGCGCTTCCCCGATATTCTCGATTCGAGAATCCAGAAAATCTCCAACTGCTTCCGTAAAGCCGCCGATGAATATGGCTATAAAGGCACCAACCATATAGTCTATCCTATCAAGGTGAATCAGATGCGGCAGGTGGTTGAAGAGATAGTAAGCCACGGTTGCAAATACAACGTCGGTCTGGAAGCCGGTTCCAAGCCTGAGCTTCACGCAGTTTTGGCCGTGAACACCCACTCCAACTCCATGATTATCTGCAACGGATATAAAGACCAGGAGTATGTGGAGCTTGCCCTTCTGGCTCAGAAAATGGGCAGGAAGGTGTTTGTGGTGGTTGAGAAGCTCAACGAACTGAAGCTGATTGCCGGAGTTGCCAAACAGCTCAATGTGAAGCCCAATCTGGGCATCCGCATCAAACTGTCGTCGGCCGGCAGCGGCAAATGGGAAGAGAGCGGCGGCGACGTCAGCAAGTTCGGACTCAACTCCTCTGAGTTGCTCGAAGCGCTCGATTTCCTGCGCACAAACAAAATGACCGACAGCCTCAAGTTGATTCATTTCCATATAGGCAGTCAAATCACCAAGATTCGACGCATCAAGAATGCTCTGCGCGAGGCTATGCAGTTCTATGTGCAGCTGTCGAAGATGGGCTTCACAATAGACTTTGTGGACATAGGCGGCGGCTTGGGCGTGGATTACGACGGCACACGCTCGAGCATGGGCGAAAATTCCATGAATTATTCAATTCAGGAATATGTAAACGACTCAGTGTCGGCACTTGTAGATGTTTGCGAGAAAAATTCGCTTCCGCATCCCAATATTGTAACAGAAAGCGGTCGTTCGCTCACTGCGCATCACTCCGTGCTCATTATCAATGTGCTGGAAACAACTCACCTGCCAATTTGGAACGACAATGAGGCAGTGGACGAAAACGACCACGAGCTGACCAAAGAGCTGTACAATATCTGGGATAAGATTAATCCTACCCGGCTGTTTGAAGACTGGCACGACGCCATTCAGATTCGCGAAGAGGCGCTGGAACGTTTCAGCCTCGGTCTGCTTGACCTTACCACACGCGCAAAGATTGAGAAACTCTTCTGGAGCGTGGCTCGCGATGTGGCGCAAATGACCCGTTCGCTGAAACATCCGCCGGAAGAATTGCGCAAGGTGAACAAGATGTTGCCCGAAAAATATTTCTGCAACTTCTCCCTGTTCCAGTCGTTGCCCGATGCCTGGGCCATTGACCAGCTCTTCCCCATAATGCCGATTCAGCGACTCGACGAAAAGCCCGATCATTGCTGCACTTTGCAGGATATTACCTGCGACAGTGATGGCAAAATCACCAATTTTGTATCACCGCAGGGAATCTCCACTTCTCTGCCTGTGCATGAGCTGAAGGGTGACGAGCCTTATTACATCGGCGTCTTCCTGGTGGGTGCATATCAGGAGATTCTCGGCGACCTTCACAACCTGTTCGGCGACACCAACGCCGTGCATATCAGCGTTAATAAAGAGGGTTATCAGATTGACCAGATAGTGGATGGCGAGTCGGTGGCCGATGTACTCGACTATGTGCAGTATAACCCCAAAAAGATGGTCCGCAACCTTGAAACCTGGGTTACAGCATCGATGAAGTCGGGTCAGATTACTGCTGCCGAAGGCCGTCAGTTCCTCAACACATATAAGTCGGGCCTCTACGGTCTGACATATCTGGAAGATTAA
Ctrl_MAG_00070	800082	Ctrl_000000194643	8512	10405	f			Arginine decarboxylase (spermidine biosynthesis) (SpeA) (PDB:3N2O)	COG1166							Amino acid transport and metabolism	E			ATGAAGAAGTGGAACATAGAAGACTCGAAGGAACTCTACAACATCAACGGTTGGGGAGCTTCTTATTTTAACATCAACGATGAAGGCAATGTCTACGTATCGCCATACAAGGACGACTCGCGGATAGACCTGCGTGAGATTATCGACGAGCTTTCGCTGAGAGACGTCACGCCTCCCGTATTATTGCGCTTCCCCGACATCCTCGACAACCGTATCGAGAAGACTGCCAGCTGTTTCAAGAAGGCGGCAGAGGAGTATCAGTACAAGGCAGAAAACTTTATCATCTACCCTATCAAGGTAAACCAGATGCAGCCGGTGGTGGAGGAAATCATCTCCCACGGCCGCAAATTCAACCTGGGGCTCGAAGCGGGCTCCAAGCCTGAACTCCACGCCGTGATTGCTGTCCAATGTCAGAGCGATTCGCTCATCATCTGCAACGGTTACAAGGACCAGAGCTACATCGAACTGGCCCTGCTGGCCCAGAAGATGGGCAAACGCATCTTTATCGTGGTGGAAAAACTCAACGAGCTCGACACCATTGCCAAGGCAGCCAAGAAACTCAACGTGAAACCCAATCTCGGCATCCGTATCAAACTGGCTTCGAGCGGCTCGGGGAAATGGGCTGAGAGTGGAGGCGATGCCTCGAAGTTTGGACTCACCAGCTCAGAACTGCTGCAAGCCCTGAAGATTCTCGACGAAAAGGGCCTGCACGACTGCCTGCGCCTCATCCACTTCCACATCGGCAGCCAAATCACCAAGATTCGCCGCATCCAGACGGCTCTGAGAGAGGCTGCCCAATTCTACATCAACCTCCACAAGATGGGTTACAACGTAGACTTCGTCGACTGCGGCGGCGGCTTGGGTGTAGACTACGACGGCACACGCTCATCGAGCAGCGAGAGCTCTGTAAACTACTCCATCCAGGAGTATGTAAACGACTGCGTGTACACCTTTGTCGATGCGGCCAACAAGAACAACATCGACCACCCCAATATCATCACAGAGAGCGGTCGTTCGCTCACGGCACACCACTCGGTGCTGGTCATCGACGTGCTCGAGACGGCCAGCCTGCCCGAGATGCCCGAAGAATTTGAGGCCAAAGAAACCGACCACCAGTTAGTAAAAGACCTCTACGAGATCTGGGACAACCTGAACCCGCGCACCATGCTCGAAGACTGGCACGATGCAGAACAAATACGCGACGAGGCGTTGGAGCTCTTCTCGCACGGCATCGTGGATCTGAAGACCAGGGCCGAGATTGAGAGTATGTACTGGAGCGTTTGCCACGAAATCAACACGCTTGCCAAGACAATGAAGCACGTTCCCGAAGAGCTTCGCAACCTTGACAAACTACTGGCAGACAAGTATTTCTGCAACTTCTCCCTTTTCCAGAGCCTGCCCGACTCCTGGGCTATCGACCAGCTGTTTCCCATCATGCCGATTCAGCGTCTCGAAGAGCGTCCGACCCGCAACGCCACCCTGCAGGACATCACCTGCGACTCTGACGGCAAGATAGCCAATTTTGTCAAGGGCGGACAGATTTCCCACGTACTCCCCCTGCACCCCTTGCGTCGCAACGAGCCTTACTATCTTGGTGTCTTCCTCGTGGGAGCTTACCAAGAGATTCTTGGCGATATGCACAATCTCTTTGGAGATACCAACGCCGTACACATCAGTGTCAAGGACGGCAAGTACCATATCGACCAGATCTTCGACGGCGAGACCGTGGAGGAGGTACTCGACTATGTACAATACAATCCTAAGAAACTGGTGCGCCAACTGGAAATCTGGGTGACCAAGAGTGTAAAACAAGGGAAGATATCGCTGGAGGAAGGCAAGGAATTCCTGTCCAATTACCGCTCCGGACTTTACGGATACACGTATCTTGAATAA
Ctrl_MAG_00099	589744	Ctrl_000000139046	2	293	r			Arginine decarboxylase (spermidine biosynthesis) (SpeA) (PDB:3N2O)	COG1166							Amino acid transport and metabolism	E			ATGACAGCAAGCATCAACAAGTGGCGCATCGACGACAGCGCCGAGCTATACAACATCAATGGTTGGGGACTGGACTACTTCTCAATCAACGAGAACGGTCATGTCACCGTTACACCCAAAAAAGACTGTGTGCCCGTCGACCTGGTGGACGTGATGGACGACCTGCACTCGCGCAACATCACCGCGCCCATATTGTTGAGATTTCCCGACATACTCGACAACCGCATCGAGAAGATATCGCGTTGCTTCAAGAAGGCAGCCAAGGAGTACAACTACAACGGGGAGAACTTT
Ctrl_MAG_00099	814151	Ctrl_000000198574	9986	11756	r			Arginine decarboxylase (spermidine biosynthesis) (SpeA) (PDB:3N2O)	COG1166							Amino acid transport and metabolism	E			ATGGACGACCTGCACTCGCGCAACATCACCGCGCCCATATTGTTGAGATTTCCCGACATACTCGACAACCGCATCGAGAAGATATCGCGTTGCTTCAAGAAGGCAGCCAAGGAGTACAACTACAACGGGGAGAACTTTGTGATCTACCCCATCAAGGTGAATCAAATGCGACCCGTGGTGGAGGAAATCGTGAGTCACGGCAAAAAATTCAAGATAGGGCTCGAGGCCGGCTCCAAGCCCGAGCTGCACGCCGTGCTGGCCATCAACATGGCCGACGTGAACGACAACTCGCTCATCATATGCAACGGCTACAAAGACCGCGAATACATCGAGCTGGCCCTGCTGGCCCAAAAGATGGGGCGGCGCATCTTCCTGGTAGTAGAGAAACTCAACGAGCTGCACCTGATTGCCAATGTGGCCAAGCAGCTCAACATCATGCCCAACATAGGCATACGCATCAAGCTCTCGAGCAGCGGCAGCGGCAAGTGGGAAGAGAGCGGCGGCGACCGCAGCAAGTTTGGCCTCAACACGAGTGAGCTCTTTGAGGCGCTCGACTTCATGAAGGCGCACGACATGACAGCTTGCCTCAAGCTCATACACTTCCACATAGGCAGCCAGGTGACCAAGATACGCCGCATCAAGAACGCCCTGCGCGAGGCCTCGCAATTCTATGTGCAGCTTTCGGCGATGGGCTTCGACATCGACTTTGTCGACATAGGCGGCGGCTTGGGCGTGGACTACGACGGCAGTCACAACAGCGCCACCGGGCACTCGATGAACTACTCGATACAGGAATATGTGAACGATGCCGTCTACACCTTTGTCGACGTGTGCGACAAGAACGGGCTCAAGCATCCCAACATCATAAACGAAAGCGGCCGCAGCCTCACTGCCCACCACTCGGTGCTCGTGATGGAAGTGCTGGAGACAGCAGGATTGCCAAAGTGGAACGAGGAGACCGACAAGATAAAAGACGACGACAACGACCTGGTGAAGGACCTGTATGAGATATGGGACAAGATCAACAAGGCACGCCTGCTTGAAGACTGGCACGACGCCCTGCAGATACGTGAGGAGGCCCTCGACCGCTTCAGCCTGGGGCTCATCGACCTGCGCACACGCGCCATTGTAGAGAAGCTGTTTTGGTCGGTTGCCCGCGAGGTGAACCTCATCACACAGGAGCTGCGTCATGCTCCCGAGGAACTGCGCAGTGTGGCCAAGCTGCTGCCCGAGAAATACTTCTGCAACTTCTCGCTGTTCCAGTCGTTGCCCGACAGCTGGGCCATCGACCAGGTGTTTCCGGTGATGCCACTGTCGAGGCTCAACGAGCGGCCCGACCACATGGCTACCATACAGGACATCACCTGCGACAGCGACGGCAAGATTGCCAACTTCACCTCGCCCACAGGCATCACCCATGCCCTGCCTGTGCACACGCTCAGGAAGGGCGAGCACTACTATCTGGGCGTGTTTCTGGTGGGCGCCTACCAGGAGATACTGGGCGACATGCACAACCTCTTTGGCGACACCAACGCTGTGCACATCAACGTGTATCCCGACCACTACGACATCGAGCAGATGATCGACGGCGAGACGGTGGCCGAGGTGCTCGAATATGTGGAATTCAGCCCCAAGCAGCTGGTGCGCAACGTGGAGTCGTGGGTGACCGAGTCGATACGCAACGGCAAGATCACCAGCGACGAGGGCAACGAGTTTGTGCGCAACTACCGCTCGGGACTCTACGGCTACACCTATCTGGAAAAAGACTGA
Ctrl_MAG_00110	581778	Ctrl_000000136958	1118	2897	r			Arginine decarboxylase (spermidine biosynthesis) (SpeA) (PDB:3N2O)	COG1166							Amino acid transport and metabolism	E			ATGGATGTGATGGACGAATTGCGTACTCGCAATATTACCGCGCCGGTCCTGCTCCGCTTCCCCGATATTCTCGATAATCGTATCGAGAAAATTTCTTCATGCTTCAAAAAAGCCGCAAAAGAATATGAATACAAAGCCGAGAACTTTGTGATTTACCCTATCAAGGTGAATCAGATGCGCCCGGTGGTGGAGGAAATCACCAGTCACGGTAAGAAGTTCCGCATCGGTCTTGAGGCTGGTTCAAAACCTGAGTTGCACGCCGTTCTCGCCATCAATATGGCCGACATTGGTGAAAATTCGCTCATCATCTGCAATGGCTACAAGGATGAGGGCTACATCGCTCTTGCGCTGCTTGCGCAGAAGATGGGCCGCAAGATTTTCCTGGTGGTGGAGAAGTTGAATGAACTGCACCTTATTGCCAGAGTGGCTGAACAGATGGGTATTCGCCCCAACATCGGCATTCGCATCAAACTTTCATCGTCGGGTAGCGGAAAATGGGAGGAAAGCGGTGGCGACCGTAGCAAATTCGGATTGAACACCAGCGAACTTTTCGAAGCCCTCGACTTCTTGAAGGACCATAAGATGACCGACTGCCTGAAGTTGATCCACTTCCATATCGGTAGCCAAATCACGAAGATTCGCCGCATCAAGAATGCGCTTCGCGAGGCTTCGCAATTCTATGTGCAGCTCACTGCCATGGGATTTGACCTCGATTTTGTGGATATTGGCGGCGGTTTGGGCGTGGACTATGATGGTTCGCGCAACAGCATTTCGGGCCACTCGATGAACTATTCTATTCAGGAGTATGCCAACGATGCCGTTTACACTTTCGTGGATGTGTGCGACAAGCATGGCATCAAGCACCCTAACATTATCAGCGAATCGGGCCGCTCGCTTTCGGCTCACCACTCGGTGCTGGTGATGGAAGTGCTCGAAACGGCAGGTCTGCCATCGTGGGACGATGAAACCGACACACTCAACGACGATGACAACGAACTCGTGAAGGACCTTTACGAGATTTACGATAAAATGAACAAGTCGCGACTGCTGGAAGACTGGCACGATGCCCTCCAGATTCGCGATGAGGCTCTCGACCGCTTCAGCCTCGGCTTGATTGACCTGCGCACGCGCGCCATGTGCGAAAAACTGTTCTGGTCAATCGCTCGCGAGGTGAGTTTGATTGCCGAAGATATGAAGCACGCGCCCGACGAGCTGCGCAGCGTAACGAAGATGCTGCCCGAAAAGTATTTCTGCAACTTCTCGCTCTTCCAGTCGTTGCCCGACAGTTGGGCCATCGACCAGGTGTTTCCCGTGATTCCACTTTCGCGGCTCAATGAGCGCCCCACCCGAAGTGCCACTTTGCAAGACATCACTTGCGACAGCGACGGCAAGATTGCCAACTTCACATCGGCTCAGGGCATTACCCACGCTTTGCCTGTGCACCCATTGCGCAAGGGCGAGCACTACTATTTGGGCGTGTTCCTTGTGGGCGCATATCAGGAAATTTTAGGCGATATGCACAACCTGTTTGGCGACACCAACGCTGTGCACATCGATGTGTATAAAGACCGCTACGAAATCAATCAGGTGATTGACGGCGAAACCGTGGCTGAGGTGCTCGACTATGTGCAGTTCACACCAAAGGAACTTGTGCGCAACGTGGAGGCATGGGTGTCGGAATCGGTACGCACTGGCAAGATTTCGAGCGACGAAGGCAACGAGTTCGTTCGCAACTACCGTGCCGGACTTTACGGCTACACCTACCTCGAAAAAGATTGA
Ctrl_MAG_00115	101234	Ctrl_000000022562	1862	3758	f			Arginine decarboxylase (spermidine biosynthesis) (SpeA) (PDB:3N2O)	COG1166							Amino acid transport and metabolism	E			ATGGCAAAATGGAGGATTGAGGATTCCGAAGAGCTCTACAACATAGGAGGTTGGGGAATTAATTATTTCGGCATTAACAAACAAGGACACGTTTATGTAACTCCGCACAAGGATGAAAACCAAATCGACCTAAAAGAATTGGTGGACGAATTAGCAGAGCGTGACACGACGGCACCGATGCTATTGCGTTTTCCTGACATCCTTGATAATCGAATTGAAAAGACGGCTCAGTGTTTTGACAAGGCTGCCAATGCCTATCATTATACGGGGGAGCACTTCATCATCTATCCGATTAAGGTGAATCAGATGCGTCCCGTAGTTGAGGAGATTATCAGTCACGGTAAACGCTACAATCTGGGTCTTGAGGCCGGTTCCAAACCGGAGCTTCATGCCGTGCTGGCCACGAACATGGATTCAGATAGTTTGATCATCTGTAACGGACACAAGGACCGCAATTACATCCAAATGGCTTTGTTGGCCCAGAAGATGGGCAAGCGTATTTTCATTGTGGTTGAAAAGATTGAGGAGTTGGAAACCATCTTCACTACGGCCAAGATGCTCAATATGCGTCCTGACATTGGTATTCGTATCAAGCTGGCTTCTTCGGGTGCCGGTAAATGGGAAGAGAGTGGAGGTGATGCCAGCAAGTTCGGACTTGATTCGAGCAATTTGCTGGAGGCACTGGAGTTCCTTCGTCGCAACAATTGCGTGGACTGTTTGAAGCTCATTCATTTCCACATCGGAAGTCAAATCACTAAAATTCGTCGTATTCAGACAGCCTTGAGGGAGGCAGCACAATTCTACGTACAATTGCACCGCATGGGATTCAAAGTGGAGTTTGTGGATTGCGGAGGTGGTCTTGGCGTGGACTATGACGGAACTCGTTCATCGAATAGCGAATCTTCGGTCAACTATTCTATTCAAGAGTATGTAAATGACTGTGTATATACTTTTGTTGATGTGGCCGGCAAAAACAATATACCTCATCCTAATATCATTACCGAAGGCGGACGTTCGCTGACGGCACATCATTCCGTGTTGATACTTGAGGCTTTTGAATCCACTTCGCAGCCCGGTATGAATGAGTCGTGGGAAGCGCAGCCTGACGACCATCAGTTGGTAAGGGATTTGAGCGATATTTGGGACCATCTGTCAGCTCGTTCGATATTGGAAGATTGGCATGATGCCGAGCAGATCCGTGAGGAAGGTCTCGACCTTTTCAGTCATGGACTGATTGACCTCAAGACGCGAGCCCAGATAGAAAGTGTTTATTGGAGCATTACCCGTGAGGTCAATTCAATTGCTCACAGTTTGAAACATATTCCCGATGAGTTGCGTCGATTGGACAAACTGTTGGCCGATAAGTATTATTGCAACTTCTCTCTCTTTCAAAGCATGCCCGATTCATGGGGTATTGATCAACTCTTTCCTGTTATGCCCATTCAGCGTTTGAATGAAAAACCCGACCGGAACGCGACCTTGCAGGATATTACGTGCGATAGCGATGGAAAGATCGATGCCTACGTATGCAAGGACCGTCAAACCAGTTATTTGCCACTGCATTCGTTGCGTAAAGACGAGCCGTATTACATTGGTGTGTTCCTGGTTGGAGCCTATCAAGAGATTTTGGGCAATATGCACAATCTGTTTGGCGATACCAATGCCGTTCACATTTCAGTCTGTGCAGATGGTAGTTATAATATCGACCAGGTAATCGATGGTGAAACGGTGGCGGATGTATTGGATTATGTGCAATATGATCCGAAACGTTTGGTTCGGCGTTTGGAGTCGTGGGTAACCAAGGCCATCAAACAAGGTAAGATTTCAGTAGAGGAGGGAAAGGAGTTCATCAGCAACTTCCGTGCCGGCCTTTATGGATATACCTATTTGGAATAA
Ctrl_MAG_00180	658068	Ctrl_000000156654	2687	3305	r			Arginine exporter protein ArgO (ArgO)	COG1279					L-lysine exporter family protein LysE/ArgO	K06895	Amino acid transport and metabolism	E			ATGAATATCTATCTTCAGGGCCTGACGATGGGCCTTGCCTATGTGGCTCCCATCGGCCTGCAAAACCTGTTCGTCATCAACAGCGCCCTGACCCAGCGGCGCAGCCGCGTCTATCTCACGGCGCTGATCGTTATTTTCTGGGATATCTCCCTGGGACTCAGCTGCTTTCTGGGCGCGGGCGCGCTGATGCAGGCGGTGCCTTGGCTCCAGAAGGTCATTCTGGCCATCGGCAGCCTGATCGTCATCTGGATCGGCGTGGGCCTGCTGCGCTCCAAGGCCAGTCTGGAGGGAGGCCGGGACGTGAACGTGCCGATCTGGAAGCTCATCACCTCCGCCTTTGTGGTGACATGGCTGAACCCCCAGGCCATTATCGACGGCACCATGATGCTTGGTGCCTTCCGCGCCACGCTGCCCGTCGGCGGCGACGTTCCCTTCATCCTTGGCTTCGGCTCCGCCTCCGTGATCTGGTTTTTGACGGTGTCCACGCTGGTATCGCTGCTGGGCAGCAAGTTCAACGAGAAGGTGCTGAACGTCATCAACAAGGTCTGCGGCGCCGTCATCATCTTCTACGGCCTGAAGCTGCTGTACAGCTTTGTTAAGATGATGGGCTGGCTGTAA
Ctrl_MAG_00029	552966	Ctrl_000000129469	3553	4003	r			Arginine repressor (ArgR) (PDB:1AOY)	COG1438					transcriptional regulator of arginine metabolism	K03402	Transcription	K			ATGAAATCAAAGAGACATAATAGAATCTTAGAAATAATTAATAAAAAAGAAATAGAAACACAGGAAGAATTAGCTGAAGAGTTAAAGAAGAGTGGTTTTGAAGTTACTCAAGCTACTATTTCAAGAGATATAAAAATATTAAAGCTTTTAAAGGTACAAAGCATATCAGGTAAATATAGATATGTGGCTCCCACTAAAGAAGAGAGAAATATAAATGATAAACTTTTTAGCATACTTGCTAATTCAGCAATATCAGTGGAAAAGGTTGATAAATTTGTGGTGGTAAAAACACTTACTGGTGCTGCATCTGCTGCTGCTGAAGCTATAGATAGCTTATATTCAGAAGATATTGCTGGTACAATAGCTGGTGATAATACAATATTCATTTTAATAAGAACTGATGAAAAAGCTTTAGAATTAATAACAAAAATTAGAAAAATAATTTTATAA
Ctrl_MAG_00036	553347	Ctrl_000000129564	1939	2395	r			Arginine repressor (ArgR) (PDB:1AOY)	COG1438					transcriptional regulator of arginine metabolism	K03402	Transcription	K			ATGAAAACAAGACGCCACGCCAAAATTCTGGAGCTCATCAAAGCACAGGATATCGACACGCAGGAGGAGCTCCTGCGCAATCTGCGCGCTTGTGGCTTCGACGTGACCCAGGCAACCGTTTCCCGCGATATCAAAGAGCTTCGGCTCGTAAAGAGTCTTTCCCCGAACGGAAAGTATAAATATTCCACCGGGCGCGACAATGCCCGCGACATTTCCTCCAAGTTCTATTCGCTGTTCGGCGATTCGGTTATGAGCGTGGAGGCGGCCGGCAACATGATCGTTGTCAAGTGCATGACCGGCATGGCGCAGGCGGTCTGCGCCTCTATGGATACGCTGCATTTCCCGGATTTCATCGGCACGCTGGCCGGTGAAGACACCATTCTCATCATCTGCAAAACGGATGAGATTGCGGAGGAAAAGCAGAACGAGCTCAGAAAGTTGATTGGCGGGGTCTGA
Ctrl_MAG_00070	1050307	Ctrl_000000265247	3304	3781	f			Arginine repressor (ArgR) (PDB:1AOY)	COG1438					transcriptional regulator of arginine metabolism	K03402	Transcription	K			ATGAAGGTAAAAGACCGAAGGATAGAAGCCATCAAGATGCTCATCTCGAGCAAGGAACTGTGCTGTCAGGAAGAAGTGATGGACGAGCTTGTGAAAGAGGGATTCAAACTTACACAGGCCACGCTCAGCCGCGACCTGAAACAACTGAAGGTGGCCAAGGCATCGAGCATGAACGGCAAGTATGTATATGTATTGCCCAACGAGACGATGTACAAGAGGGTGACCAAGACCCAGACCATCAGCCAGATGCTGCAAGCACCGGGATTTGTGTCCATCAACTTCTCACAGAACATCGGTGTCATCAAGACCCGGCCCGGATATGCCAGCGCCATCGCATACAACATAGACAACAGCAACATACCCGACATTCTGGGAACCATCGCCGGCGACGACACCATCATCACCGTGCTCCGCGAGGGTGCCCGTCATGATGAGGTGACAGAGAGTCTGGCTGCTATCATACCTAATCTGAAATAA
Ctrl_MAG_00085	30806	Ctrl_000000006687	11037	11484	f			Arginine repressor (ArgR) (PDB:1AOY)	COG1438					transcriptional regulator of arginine metabolism	K03402	Transcription	K			ATGAAATCAAGACGACACGCCAAAATTCTTGACATAATCACCGAATACCCGATTGAAACGCAGGACGAGCTTCTTACTCGCCTTAAGGATGAGGGTTACAAGGCAACACAGGCTACAATTTCCCGTGATATAAAGGATTTGCGCCTTGTAAAAACTCTCGGCTCGGATGGAAAATACCGATATGTTTCCGCTTCAAAGAACTCAACGGATATTCGTTCAAACTTTTCTTCTCTTTTTGCTTCTTCGGTAAACTCAATAGATTTTGCACAGAATATTGTAGTAATCAAGACTTTAAGCGGAATGGCTCAGGCAGTTTGCGCAGCGCTTGATTCAAACGACTACAAAGCCGTTGTAGGAACAATCGCAGGTGACGATACTATTTTTATTGCCTGCCGAAGCTCGCAGCTTGCCGTAAATCTTACTGAAGAACTCAAAAAGCTTATTTGA
Ctrl_MAG_00085	910503	Ctrl_000000225268	0	267	f			Arginine repressor (ArgR) (PDB:1AOY)	COG1438					transcriptional regulator of arginine metabolism	K03402	Transcription	K			TATGTTTCCGCTTCAAAGAACTCAACGGATATTCGTTCAAACTTTTCTTCTCTTTTTGCTTCTTCGGTAAACTCAATAGATTTTGCACAGAATATTGTAGTAATCAAGACTTTAAGCGGAATGGCTCAGGCTGTTTGCGCAGCGCTTGATTCAAACGACTACAAAGCCGTTGTAGGAACAATCGCAGGTGACGATACTATTTTTATTGCCTGCCGAAGCTCACAGCTTGCCGTAAATCTTACGGAAGAACTCAAAAAGCTTATTTGA
Ctrl_MAG_00099	361732	Ctrl_000000082640	9630	10092	f			Arginine repressor (ArgR) (PDB:1AOY)	COG1438					transcriptional regulator of arginine metabolism	K03402	Transcription	K			ATGATCATTGAATTGATCAGGAAGAATACGATTGGGAGTCAAAACGAGCTGGCCGAGATGCTCAAGACACGTGGAATTGATGTAACTCAGGCCACCCTCTCGCGCGACTTGAAAGCGTTGAAGATCACCAAGGTAGCTAACGACCTTGGCAACTACATGTACATCATCCCCGACAGCAACGGCCTGCAAGACTCGTTGCTCTTGAAGGGGCAACGTAGCATGACCGTAAACTCACAAATTGGCTTTGTTTCGCTCGAGTTTTCGGGCAACTTTGCTGTCATCAAGACCCGCAACGGCTATGCAGCCGGCCTGGCCTATGACATCGACATGAGCCACTCTCGCGACATTCTGGGCACGATTGCAGGTGCCGACACCGTGTTTGCCATCCTGCGAGAGGGAGTGACCCACGAGGAGGCCATCAAGTTTTTCTCGCGCTTTGTGCCCATAGAGCAGAATCAATAG
Ctrl_MAG_00110	784766	Ctrl_000000190475	2893	3382	f			Arginine repressor (ArgR) (PDB:1AOY)	COG1438					transcriptional regulator of arginine metabolism	K03402	Transcription	K			GTGAAGAATAAAAGAAATCGACTCCAAGTAATTATAGAGTTAGTAAAAAAGAACTGCATCGGAAGCCAAAACGAGCTTGCCGAACTGCTGAAGCAGCATGGTATCGAGGTGACGCAAGCCACCCTGTCGCGCGACTTGAAGACACTAAAGGTGACGAAAGTGGCTAACGATGCGGGCGAATACATGTATATCATCCCCGACAGCAACGAACTGCAAGACTCCATGCTCATGAAAGGGCAGAAGGGACTTACAGGCGGTGCGCAAATCGGGTTTGTGTCGCTTGACTATTCTGGCAACATTGCGGTAATCAAGACCCGAAACGGCTATGCCACCGGTCTGGCATACGACATCGACATGAGCCACGCCCACATGGTGCTGGGCACTATCGCTGGTGCCGACACGGTGTTCGTGTTGCTCAGAGAGGGCATCTCGCGCAAGGAATCGAACGAGTTTTTTGCCCGATTCCTGCCTGCCGACATCATCGGCTAA
Ctrl_MAG_00115	115179	Ctrl_000000025583	3962	4448	f			Arginine repressor (ArgR) (PDB:1AOY)	COG1438					transcriptional regulator of arginine metabolism	K03402	Transcription	K			ATGGCAAACAAACGTACTCGCCTGGACGTTTTGCGGCGATTATTTGAGAATAATAGCTACGATAACCAAGTAGACATCCTGAATGATTTAAAGAATGAGGGATTTATGGTTGCTCAGCCTACGTTGTCACGCGATATGCGTCAGCTGAAAGTGTCGCGTATATATAATAAGGACGGGAAGACAGTGTATGTGCTTCCGAATGAAAAGAAGTTTAATCACGTGAGTCACGAAAAACGTCGCAAGGAAAAAGTGACGCAGAGTTTCGGTTTCCTGTCGTTGTCGTTTTCGGGTAATATCGCTGTGGTGAAGACGCTGCATGGTTACGCCAATAGCTTGGCTGCCGAGATTGATGAGTTTGAGGTGCCCGAAGTTCTCGGTTCGTTGGCGGGTGATGATACCATTTTATTGGTGTTGAAAGAAGGAGCTTCGAGAGAGGCCGTCCGGAGTCTGATTAGGAACATTGTTCCCGGTTATGACGAGGAATGA
Ctrl_MAG_00180	132293	Ctrl_000000029345	41679	42132	f			Arginine repressor (ArgR) (PDB:1AOY)	COG1438					transcriptional regulator of arginine metabolism	K03402	Transcription	K			ATGAAAAATGACCGTCAAACCATCCTGCTGGAGATCATTGAACAGGAGGCCGTGGAGACGCAGGAGCAGCTGCTGCGCCTGTTGGCAGAGCGCGGCGTGAAATGCACGCAGGCCACCGTTTCCCGTGACATCAAGCAGCTCCATCTGGTGAAGGAGCCCACCGGACATGGGCGCTACCGTTACGCCGTGTCCGTGCAGAAAACGAAGCTGAACTTTGCCGAGAAGCTGCGCACGATCTTCCGGGAGTGCGTGCTGTCGGTGGCATCGGCGCAGAATCTGGTGGTGCTGAAGACCATCGAGGGTATGGCGCAGGGCGCGGCCTTTGCGCTGGACAATATGGCGGAGACGGATATCGTGGGGACGCTGGCGGGTGACGACACCATTCTCCTGGTGTTCCACGACAACGCCCGCGCCGTAGATTTCTGCGAGCAGGTCAAGCAGATGCTCCGCTAA
Ctrl_MAG_00029	398643	Ctrl_000000091341	29354	30830	f			Arginine/lysine/ornithine decarboxylase (LdcC) (PDB:1C4K)	COG1982			Pathway modules; Amino acid metabolism; Polyamine biosynthesis	M00133	arginine decarboxylase [EC:4.1.1.19]	K01585	Amino acid transport and metabolism	E	Polyamine biosynthesis, arginine => agmatine => putrescine => spermidine	M00133	TTGTATAAATTTGATCAAAATGAAACTCCTTTATTTGATGCATTAATGGAGTATGTAAATAGAGATACATTACCTTTTCACGTACCTGGACATAAGAAAGGTGTTGGCATTGATGAAGAATTCAAGAATTTCATTGGAGAAAATCCTTTTAAAATTGACGTAACAGTCTTCAAACTAGTGGATAGTCTTCATCACCCAACAGGACCAATAAAAAAAGCCCAAATGTTAGCAGCTGATGCCTATGGCGCTGATGCTTCCTTCTTTTCAATTCATGGAACCTCTGGTGCAATACAAGCCATGATTATGTCAGTAGTATCTGATGGTGATAAAATAATAGTTCCAAGAAATGTCCATAAATCAGTTACTGCTGGAATAATCTTAAGTGGTGCTATTCCAATATTTATGCAACCTGAATTAGATAAAAAATTAGGAATAGCTCACGGTGTATCACCAGAGACTGTGGAAAAAACCTTAAAAGAAAATCCTGATGCTAAAGCAGTGCTTTTAATTAATCCAACATATTATGGCGTGGCCACAGACATAAAAAAAATTGTTGAAATAGTTCATGGATACAATATTCCATTAATTGTTGATGAAGCCCATGGCCCTCACTTGGCATTTTCAAAAGAATTGCCTATATCAGCCTTAGAAGCTGGTGCTGACATTTGTTCACAAAGCACTCATAAGATTATTGGTTCCCTTACTCAAGCATCATTAATACATATAAAAAGTAAATTTGTAACTCCTAATAGGGTGCAAAGAAATCTTAATCTTTTACAGACAACGTCTCCTAGTTATATACTAATGGCATCTTTAGATTGTGCACGTAGACAAATTGCACTTCATGGTGAAGTTTTATTAAATAAAGCTATTGAATTGGCTAATTATGTTAGAAATGAAATTAATAAAATACCTGGATTCTATTGCTTTGGTAAAGAAATCCTTGGAAAACCAGGCTCTTTTGCCTTTGATCCTACTAAAATAACTATTTCTTGTAGAGATTTAGGAATTACAGGATTTCAGTTAGATATGATACTCTCTGAAAAATATGCCATTCAAATGGAGCTATCTGATTTTTATAATGTGCTTGCAGTTGGTTCATTTGGTGACACAAAAGAAGGTATGGATAGACTACTTACAGCTTTAAAAGAAATATCAAAGGAATACTTTGGCATAAATGATCCTATTCCTGATTTCTTAGATATTCCACCTATACCTTCCAAAACTGTTAACCCTCGTGGAGCTTTCTATGCTGATAAAAAATCTGTACTACTTACCGAAAGCCTTGGAAGAATTTCTGGCGAATTCTTACTTGCATATCCTCCTGGAATTCCGCTACTTTGTCCAGGAGAAATCATTACCTCTGACATAATAAATTATGTTCAAGATTTAAAGAGAGCAAATTTATATGTTCAAGGTACTGAAGATCCTACTGTAGAAAAAATTAAAATTTTAAATATTTGAAAATATAGATAG
Ctrl_MAG_00029	423697	Ctrl_000000097502	88958	90374	f			Arginine/lysine/ornithine decarboxylase (LdcC) (PDB:1C4K)	COG1982			Pathway modules; Amino acid metabolism; Polyamine biosynthesis	M00133	arginine decarboxylase [EC:4.1.1.19]	K01585	Amino acid transport and metabolism	E	Polyamine biosynthesis, arginine => agmatine => putrescine => spermidine	M00133	ATGAGTAATAAAACACCTCTTTTAGATGAAGTATTAAAATATAAAAAGGAAGAAAATTTGATTTTTTCAATGCCCGGAAATAAATGTGGAAAGGTCTTTTTAAAAGATAATATAGGAAAAGAATTTGTGGACACCATGGGGTATCTTGATATAACAGAAGTGGATCCTTTAGATAACCTTCATGCACCTGAAGGAATAATATTAGAAGCACAGCAATTATTAGCAAAGACATATGGTGTGAAAAAGGCATATTTTATGGTTAATGGAAGTACTGGAGGTAATCTTTGTTCAATTTTTGCAGCCTTTAATGAAGGTGATGAGGTATTAGTTGAAAGAAATTGCCATAAGTCTATCTATAATGGACTTATTTTAAGAAAACTAAAAGTTAAATATATTGAACCACTAATAGATGAAAAGTTAGGAATATTTTTACCACCAGATAAAAAGAATATTTATGATGCCATAGAACAGTGTGAAAACTTAAAGGGAATTATTTTAACTTATCCAAGTTATTTTGGCATAACTTATGATATTGAAGAAGTTTTGTTAGATTTAAAGAAAAGAGGATTAAAAATAGTGGTGGATAGCGCTCATGGTGCTCATTTTATTGCCAATAACAAGTTACCTAAAGCTATTTATGGAATTCCTGATTATGTGGTTTTAAGTGCCCATAAGACATTGCCAGCATTAACTCAAGGATCATATCTTTTATCTAATACAGATGATAATGATGTAGAGTTTTATCTAAATACTTTTATGACTACGTCGCCATCATATCTTATTATGTCATCGCTGGATTATGCAAGATATTATTTGGATGAATATGGTTATGATGAATATGAAAGACTTATAAATAAGGCAGAAAAGTATAGAAGTATAATTAATTCATTAAATAAAGTTCATATAATATCCAAAGAGGATTTGGCAGAGGATTATGACATTGATAAGTCACGATATATTGTAACGGTGTCAAAAGAATACAGTGGTCATAAACTTTTAGAGTATTTAAGGGAGCAAGGAATACAATGTGAAATGAGTTTTGCGTCAGGCGTAGTTTTACTACTATCACCTATAAATGATGATGATGATTTTAAGAAACTCTTAAAATCATTTGAAAATTTGCAGCTTAAGGATATAAGACAAGATAATTATTCTAAATATTATTCTTTTATTCCTAAAAAAGTATTGGAACCTTATGAGGTTTTTAAAAAAGAATGTAAGTATATAAAGATAAATGAGGCAGATAAAAATATTGCCTGTGAAGCTATAATACCATATCCTCCAGGAATACCACTTTTATGTCCTGGTGAAGTAATAACAAAAGAAGCTATAGATATCATTGATGACTATATTAGCAATAATCGCTCAGTAATTGGTATAAAAAATAAAGAATATATTAAAGTTGTTATAGAATAG
Ctrl_MAG_00036	3454	Ctrl_000000000850	21145	22285	f			Arginine/lysine/ornithine decarboxylase (LdcC) (PDB:1C4K)	COG1982							Amino acid transport and metabolism	E			ATGATAACCGCGCCAATCTGCGAATTTGTGCGCCGCTACCGATATAGCGGCGCTTTGCGCATGCACATGCCGGGCCACAAGGGCACCGCGCTGCTCGGCCCCGAGCCGCTCGACCTCACCGAGATTGAGGGCGCAGACGTGCTCTACCACGCCGAGGGCATCATCCGCGAAAGCGAAGCGAACGCCGCCGCGTTATTCGGCACCAAAAAGACGGTCTATTCGGCCGAGGGCTCGTCCCTGTGCATCCGCGCCATGCTGTATCTTGCGCTGCTGCATGCCCGCGCAAATCACAAAAAGCCCGTCATTGCGGCAGGCCGTAACGCACACAAGGTCTTCATGACGGCCGCAGCGCTGCTCGACCTTGACATTCGCTGGATCTACGGCACGGAAAGCGTCATTTCCTGCGCCATCACCCCCGCGCAGCTCGAAGACGTGATCGTATCGGAAAACCCTGCCGCCGTGTACATCACAAGCCCGGATTATCTCGGCAACATCGCGGACATCAAGTCCCTGTCCACCGTCTGCAAAAAACACGGCGTATTATTGCTCGTCGATAACGCCCACGGCGCGTACCTGCATTTTCTGCCCGAGCCCATGCACCCCATGCAGCTCGGCGCAGACATCTGCTGTGATTCCGCACACAAAACACTGCCGGTCTTAACGGGCGGCGCGTATCTGCACATCGCGCACGGCACGCCGGACATGTTCGCGCAGCGTGCGGAAAGCGCCATGGCGCTCTTTGCGTCCACGAGCCCGTCCTACCTCATTTTGCAGTCGCTCGACGCAATGAATCCGCTTTTAGCAACATCTTTTCCCGCACAGCTCAAAGCCTGTGCGGAGCGTCTTGACACGCTGAAAGCAAAGCTCCGTGCGCACGGCTATGCGCTTTGCGGCGAGGAGCGCACAAAGCTCTGCTTATTGCCGAAGTCCTTCGGCTACACGGGCACAGCTCTGGCGGAAATTTTGACGCACCACAACATTTACTGCGAGTTTTCCGACGCAGACCACCTTGTGATGATGTTCACGCCGGAGACCACACCCGCAGATTTCGCCCGTCTCGAGCGCGCGCTGCTCTCCGTTCTGCCTGCCCCGGCGATCCTTTCAAAGCCGCCTGTGCCGCCGCATGCCGAGCGTGTACTG
Ctrl_MAG_00036	941959	Ctrl_000000233996	4482	4755	r			Arginine/lysine/ornithine decarboxylase (LdcC) (PDB:1C4K)	COG1982							Amino acid transport and metabolism	E			GTGTATAAGAGACAGGAGTACATCGACCCCGAGGTTGCCGCCAGTCCGCAGGAGGCGTTCTACGCACCGAAAAAGAGCCTGCCGCTCCGCGAGACGGAGGGTATGGTGTGCAGCGAGTTCGTCATGTGCTACCCGCCGGGCATTCCGATCTTGGCGCCGGGCGAACGCATCACGGCGGAGATCCTCGATTACATCGAATACGCCAAAGCCAAAGGCTGCAGCATGACCGGCCCGGAGGATCCCGATATCCTCCGCCTGAACGTGCTTGCATAA
Ctrl_MAG_00036	1196004	Ctrl_000000309048	1320	2154	f			Arginine/lysine/ornithine decarboxylase (LdcC) (PDB:1C4K)	COG1982			Pathway modules; Amino acid metabolism; Polyamine biosynthesis	M00133	arginine decarboxylase [EC:4.1.1.19]	K01585	Amino acid transport and metabolism	E	Polyamine biosynthesis, arginine => agmatine => putrescine => spermidine	M00133	ATGAACGAAAATGTAAAACGCGCAAAGCTCGACCAGCGCCGCGCACCAATCCATGAAGCGCTCGAAAAATTCCGTAACATGCGCGTGGTGCCGTTTGATGTGCCGGGTCATAAGCGCGGCCGCGGCAACCCGGAGCTGGCCGCCTTCCTGGGTCAGCAGTGCGTCGGGTTGGATGTCAACAGTATGAAGCCGCTCGATAATCTCTGCCACCCGGTGTCGGTCATTCGGGAGGCGGAGGAGCTTGCCGCCGATGCATTCGGCGCGGCACACGCGTTTTTAATGGTGGGCGGCACCACAAGCTCCGTACAGAGCATGGTTCTCACCGCATGTAAGCGCGGCGATGAGATTATTCTGCCCCGCAACGTCCACCGCAGCGTTTTGAATGCTTTGGTGCTCTGCGGCGCGGTGCCGGTCTACGTCAACCCGGAGGTGGATCATCGCCTCGGTATTTCGCTCGGTATGAAGCGCGAGCAGGTGGCAAAAGCCATCCGCGAACACCCGAACGCCGTGGCGGTGCTCGTCAATAACCCCACATACTACGGCATTTGCAGCGACCTGCGCGCAATCGTACAAATGGCGCACGATGCCGGTATGCTGTGCCTTGCAGACGAAGCACACGGCACGCACTTTTATTTCGGCGGCGGCCTGCCGGTCTCCGCTATGGCGGCGGGTGCGGATATGGCGGCCGTTTCCATGCATAAAAGCGGCGGCAGCTTAACACAGTCGAGCTTATTGCTCATCGGCCCCAATGTCCACGCCGGTTATGTACGGCAGATCATCAACCTCACCCAAACGACCTCGGGCAGCTATCTGCTCATGTCCAGCCTGGACATC
Ctrl_MAG_00085	212392	Ctrl_000000047252	2	1160	f			Arginine/lysine/ornithine decarboxylase (LdcC) (PDB:1C4K)	COG1982			Pathway modules; Amino acid metabolism; Polyamine biosynthesis	M00133	arginine decarboxylase [EC:4.1.1.19]	K01585	Amino acid transport and metabolism	E	Polyamine biosynthesis, arginine => agmatine => putrescine => spermidine	M00133	ATTCGTGCTATGACAAACTTTGGAGATAAAATAATTGTTTCACGCAATTGTCACAAGTCAGTTTACAATGCAATTGAGCTATGTGGTCTTAATCCCGAATACATTTTGCCGGAGTATGACGAAAATAACGGCGTTTTTACTTCTGTTTCTCCTCATAAGCTTGAAGAGCTTTTAAGAGAAAATCCTGATACAAAGCTTGTTATAGTAACCTCTCCGACGTATGAGGGTGTTGTATCTGATATACAATCTATTGCCGAAATTTGTCATAAATACGGAGTTATGCTTTTTGCTGACGAGGCACACGGAGCGCATTTCCCGTTTTCTGAAAAATTCCCGAGTGAAGCCGTAAGATGCGGTGCAGATGTTGCGGTTGTCAGCTTACATAAAACATTGCCGTCTTTTACGCAAACTGCCTTATTACTTACTGACAATTCAGAATTGTCTGACAAATTGCAGGAAAATCTATCTGTCTTTGAAACGAGCAGTCCGTCATACATACTTATGAGCGCAATTGAAAATTGTCTTGACTATATTTCTGAAAATAAAAACGATTTTGAAGTTTATACAAAAAGACTGGATAATTTCTATTGCGATACAAATTCTCTTGATAATCTTACTGTTTTATACAATGATAAATCATTTATTGAAAAATGCTTTGCTTATGACTTTGGTAAAATAGTAATTTCAACGGCTGATTCAAATATCAGCGGAACAGAGCTTGCAAGAATTTTAAGAGATAAATATAAGCTTGAAACAGAAATGTCATACACCGATTATGTAATTGCAATGACTTCCGTGTGTGATAGCGACGAAGGCTTTGGCAAACTAAAAAACGCATTGCTTGAAATTGACAGAACATTGAATAAAAACGAAAAATCACATTCCAATTATAATTTTTCTGAAATACCAAATCGTAATTTTTATTCATATCAAATAAATAATTTCAGAGCAGAAAAAATCCCATTTCAAAAGGCACAGGGAAGAGTATCGCTTGAATACATCTGGGCGTATCCTCCCGGAATACCGCTTATTGTACCGGGAGAGATTATTACGGGTAAATTAATTAATCAAATTAATATTCTATTTTCGAATAATATTCAAATCAACTCAACAAAAAAATCTATGCCCGATTACATATATGCCGCTGAAAATGATTGA
Ctrl_MAG_00085	302308	Ctrl_000000068611	2	698	r			Arginine/lysine/ornithine decarboxylase (LdcC) (PDB:1C4K)	COG1982							Amino acid transport and metabolism	E			ATGCTGTACGATAAGCTTAAAAGTTACAAAGATAGCGGCATATATCCTTTTCATATGCCGGGACATAAGAGAAATGATATTTTAAATGACGGTTTATTGCCGTATGAAATTGATTTAACAGAGATTGAAGGCTTTGATAATCTTCACAACGCCTGCGGATGCATAAGAGAGATTGAAAAGAAGGCAGAAAAGTTATATAGGGTTAATCGTGCATTTCTCCTTGTAAACGGTTCAACAGGCGGAATTTTATCATCAATTCGTGCTATGACAAACTTTGGAGATAAAATAATTGTTTCACGCAATTGTCACAAGTCAGTTTACAACGCAATTGAGCTATGTGGTCTTAATCCCGAATACATTTTGCCGGAGTATGACGAAAATAACGGCGTTTTTACTTCTGTTTCTCCTCATAAGCTTGAAGAGCTTTTAAGAGAAAATCCTGATACCAAGCTTGTTATAGTGACCTCTCCGACGTATGAGGGTGTTGTATCTGATATACAATCTATTGCCGAAATTTGTCATAAATACAGAGTTATGCTTTTTGCTGACGAGGCACACGGAGCACATTTCCCGTTTTCTGAAAAATTCCCGAGTGAAGCCGTAAGATGCGGTGCAGATGTTGCGGTTGTCAGCTTACATAAAACATTGCCGTCTTTTACGCAAACTGCCTTATTACTTACTGACAATTCAGAATTG
Ctrl_MAG_00004	406685	Ctrl_000000093137	50781	52080	r			Argininosuccinate lyase (ArgH) (PDB:1AOS)	COG0165	Arginine biosynthesis	COG0165	Pathway modules; Amino acid metabolism; Arginine and proline metabolism!!!Pathway modules; Amino acid metabolism; Arginine and proline metabolism!!!Pathway modules; Amino acid metabolism; Arginine and proline metabolism	M00844!!!M00845!!!M00029	argininosuccinate lyase [EC:4.3.2.1]	K01755	Amino acid transport and metabolism	E	Arginine biosynthesis, ornithine => arginine!!!Arginine biosynthesis, glutamate => acetylcitrulline => arginine!!!Urea cycle	M00844!!!M00845!!!M00029	ATGAACCTCTGGGACAAGGGTTTTGAACCTGACCAACTGATAGAACAATTTACTGTGGGCGCTGACCGCGACCTCGATTTGGCACTTGCCCCCTACGATGTGCAAGGCTCTCTGGCACACATCAAAATGCTCCATTCGATAGGGCTGCTGACAGCCGACGAACTGCAGGTGCTCACTGAGGCACTGAACGATATTGCCGCACAGATAGAGCGAAATGAGTTCGAGATTGAGCCGGATGTGGAGGATGTACATTCGCAGGTGGAGTTTCTGCTCACGCGGCGCCTTGGCAGCCTGGGAAAGAAGATTCACGCCGGCAGGTCGCGCAATGATCAGGTGTTGGTCGACCTCAAACTCTTTTACAGAGCCGCAATACGGTGCGTTGCCGGGCTCACGGAGCAGCTCTTTGACGTGCTTCAGCAGCTCAGTGAGAAGCATAAAGACTGCCTGATGCCCGGCTATACACATTTGCAGATGGCCATGCCGTCGTCGGCCGGATTGTGGTTTGGCGCATACGCAGAGACGCTGGTCGATGACATGGAACTGCTGTTGGCGGCACACAGAATTGCCAATCAGAACCCGTTGGGCTCGGCCGCCGGATATGGCTCGTCGTTCCCACTCGACAGACAAATGACCACCGAGCTGCTTGGCTTCCGCACCTTACATTATAATGTGGTGGCAGCCCAGATGAGTCGGGGAAAGACCGAACAGGCTCTTGCGGCTGCTCTTGCCGCTGTGGCGACAACCCTCGGACGGCTGGCCGGCGATGTCTGTCTGTTTATGTGCTCGAACTTTGCGTTTGTGTCGCTGCCCGACCGCTTCACCACCGGCTCGTCGATAATGCCTCACAAGAAGAACCCGGATGTGTTTGAGATTATGCGCGGACGCTGCTCGCGTCTGCAGGCCCTTCCCGGAGAGGTGGCCATGCTCCTGGCGCATCTGCCGCAGGGTTACAACCGCGATTTGCAGCTGCTCAAGGACATCACATTCCCGGCAATCACACAGCTCGAAGATTGTCTGAATATGGCAATTTTCATCCTGCCTTATCTGCAGGTTAAGGAAGGCATCCTCAACGACGAGCGTTATGACTGCCTTTTCACGGTGGAAGAAGTGAACAGGCGCGTCAACGAGGGTACCCCGTTTCGCGATGCCTACCGACAGGTTGGCATAGAGGTGCAAAACGGCACTTTCAAAGCAAGCCGCGATATCTGCCATACGCATATGGGCAGTATGGGGAATCTCGCCAATGACCTCATACGTGCCAAAATAACAGAAGTTGTGGCCCGGTTTGACAGAAATTGA
Ctrl_MAG_00029	259277	Ctrl_000000058402	15195	16596	f			Argininosuccinate lyase (ArgH) (PDB:1AOS)	COG0165	Arginine biosynthesis	COG0165	Pathway modules; Amino acid metabolism; Arginine and proline metabolism!!!Pathway modules; Amino acid metabolism; Arginine and proline metabolism!!!Pathway modules; Amino acid metabolism; Arginine and proline metabolism	M00844!!!M00845!!!M00029	argininosuccinate lyase [EC:4.3.2.1]	K01755	Amino acid transport and metabolism	E	Arginine biosynthesis, ornithine => arginine!!!Arginine biosynthesis, glutamate => acetylcitrulline => arginine!!!Urea cycle	M00844!!!M00845!!!M00029	ATGAAGCTTTGGGGTGGAAGATTTAAATCTGGCGTTAATGAATTAGTCAATACCTTTAACGCCTCAATATCAATTGATTCTCGTATGTATAAGGAAGATATTTTAGGAAGCCTTGCCCATGTAAAGATGCTTGGCAAACAAGGAATAATACCAGCAAAGGACAGTGAAAAAATAGTGAATGGATTAAATGAAATACTAAAAAGAATGGAAAACGGAGTTATCCATATAGATAACTCTTCTGAAGATATTCATAGTTTTATTGAAAGTACTTTGACATATTATATTGGTGATGAAGGTAAAAAACTTCATACTGGCAGAAGTCGTAATGATCAGGTAGCTTTAGATACTAAACTATATGTAAAAAAATATTTAATAGTGGTGGCCAATGAACTATTAAATTTACAAACTGTCATTTTAAATAAAGCAAAGGAAAATATAAATACCATTATGCCTGGCTACACTCATATGCAAAAAGCTCAACCAATTACCTTTGCTCATCATATCATGGCTTATGCTGAAATGCTTAAAAGAGACTACGGCAGACTTTTAGACTGCTATGAAAGAATGAATGAAATGCCTTTAGGCAGTGGTGCACTGGCAACTTCTACTTATCCCATCGATAGAAACTTTGTCAGTAATGAGCTTGGCTTTAATAAGCCTACAGTAAATAGTATTGATTCCGTTTCAGATAGAGATTACGCCATTGAAGCATTATCTGCCCTTTCACTTATAATGATGCATCTTTCTCGTTTTTCTGAAGAAGTGATCCTTTGGTGTACAGGTGAATTTAACTTTGTTGAATTAGATGATGCTTATAGTACTGGTAGTAGCATAATGCCTCAAAAGAAAAATCCTGATGTGGCAGAATTAGTTCGTGGCAAGACAGGCCGTGTTTATGGTGATTTAATGACACTTTTAACAGTTATGAAAGGGATTCCTTTAGCTTATAACAAAGATATGCAGGAAGATAAGGAAGCTTTATTTGATGGACTTGATACTGTACTAATATCAATCCAAACCTTTACTGGCATGCTTGATACCATGAAAATAAAAAAAGATGTAATGAAGAAAGCTGCTTCTGGCGGATTTACCAATGCCACAGATGTTGCTGATTACCTAGTAAAAAAAGGTGAAGCCTTTAGAAATGCTCATGAAATAGTTGGTAAAATCGTCTTATACTGCATAGATGAAAATAAGGCCATTGATGATTTAAGCCTTGATGAATTTAAATCATTTTCTCCTTTCTTTGAAGAAGATGTATATAAAGCCATAGACCTTATAACTTGTGTAGAAGAAAGAAGCGTTATGGGGGGACCTAGCTCTTCATCAGTGCAAAGTCAGATTTCCCTTTTAGAAAACTTTATAAGTGAAAAAATGGAGGTGCTAAAATGTCTAAAGTAG
Ctrl_MAG_00036	180287	Ctrl_000000039956	22493	23873	r			Argininosuccinate lyase (ArgH) (PDB:1AOS)	COG0165	Arginine biosynthesis	COG0165	Pathway modules; Amino acid metabolism; Arginine and proline metabolism!!!Pathway modules; Amino acid metabolism; Arginine and proline metabolism!!!Pathway modules; Amino acid metabolism; Arginine and proline metabolism	M00844!!!M00845!!!M00029	argininosuccinate lyase [EC:4.3.2.1]	K01755	Amino acid transport and metabolism	E	Arginine biosynthesis, ornithine => arginine!!!Arginine biosynthesis, glutamate => acetylcitrulline => arginine!!!Urea cycle	M00844!!!M00845!!!M00029	ATGAAATTATGGAAAGGCCGCTTCCAGAAGGAGGCAGACCCGAAGACGAACGACTTTAACTCGTCTATTTCTATTGACAGCCGCATGTACAAAGAGGACATTGAGGGCAGCATTGCGCATGCCACAATGCTCGGCGCGGCGGGAATCATCGACAAAAGCGAAAGCGAAAAGATCTGCGCAGAGCTTGGGAAAATCGAAAAGGACATCGAGACGGGCGCTCTGCACATTGACCCCGATGCCGAAGATATTCACACGTTTATCGAGGGCGAGCTGACGGCGCGCATCGGCGACGCAGGCAAGAGATTACATACCGCCCGCAGCCGCAACGATCAGGTTGCGCTGGATGTTCGTCTGACGCTGCGCAAGGAGTGCGCGGGGCTCATGGAACAGTTAAAAGAGCTCATCAACGTACTGTGCGACCAGGCGGAGGAATATGCTGACACCGTTATGCCGGGCTACACGCATTTGCAGCGCGCACAGCCCATCACGTTCGGGCATCATTTAATGGCGTATGCCGAAATGTTCCTGCGCGACATCGGCCGTATGCAGGACGCGTTAAAGCGTATGGACGTTTGCCCGCTCGGCTCCGGCGCTTTGGCCGGAACGACGTACCCGCTCGACCGTGATTTGACGGCGAAGCTGCTCGGCTTCTCCGGCGTGAGCCGCAACAGCCTCGACGGCGTTGCCGACCGCGATTTCTGCGCGGAAATCGCCGCGGCGATTTCGCTTGCGATGGTGCATCTTTCGAGATTTTCCGAGGAGATCATTCTTTGGTGCTCGTGGGAGTTTAAATTCATCGAGCTGGACGACGCGTTTTCCACCGGCTCCAGCATCATGCCGCAGAAGAAGAACCCGGATATTACGGAGCTTATCCGCGGCAAGAGCGGCCGCGTGTTCGGCGACCTGATGGCGCTTTTGACCATGATGAAGGGTCTGCCGCTCGCGTACAACAAGGACATGCAGGAGGACAAGGAAGCCGTGTTTGACGCGGTGGATACCCTGCGCCTGTGCCTGACGCCGTTTATCCCGATGCTGAAAACAATGCGCGTTTTAAAAGAGAATATGCGCGCCGCAGCGGCAAAGGGCTTCATCAATGCAACGGATTGCGCGGATTATCTGGTGGCTTCAAAGGGCCTGCCGTTCCGCGATGCGTATAAGATTACGGGCGAGCTTGTCGCCTTGTGCATCGAGCGCGGCCTGACGCTGGAGACGCTGCCGATCGACGAATACAAAAAGGTCTGTAATGCGTTCGACGAGGGCGTGTACGAGGCCATCAACCTTGAAAAATGCGTGCGCGACCGCAAGGTCAAGGGTGCGCCGTGCCCGGAGAACGTCCGCGCGGCGGCAAAAGAAGTGCGCACGATCGTAAACGGGCTATAA
Ctrl_MAG_00070	82134	Ctrl_000000018121	4099	5437	r			Argininosuccinate lyase (ArgH) (PDB:1AOS)	COG0165	Arginine biosynthesis	COG0165	Pathway modules; Amino acid metabolism; Arginine and proline metabolism!!!Pathway modules; Amino acid metabolism; Arginine and proline metabolism!!!Pathway modules; Amino acid metabolism; Arginine and proline metabolism	M00844!!!M00845!!!M00029	argininosuccinate lyase [EC:4.3.2.1]	K01755	Amino acid transport and metabolism	E	Arginine biosynthesis, ornithine => arginine!!!Arginine biosynthesis, glutamate => acetylcitrulline => arginine!!!Urea cycle	M00844!!!M00845!!!M00029	ATGAACAAACTCTGGGAGAAAGACTTTGAGGTAAATAAAGAGATAGAGCGGTTTACTGTAGGGCGTGACCGCGAGCTCGACTTGTATCTGGCCAAGTATGATGTGATGGGCTCGATGGCCCATATCACCATGCTTGAGTCGATAGGACTGTTGGAAGCCGATGAGCTGGGCCCGTTGCTGGCCGAGCTCCGCAATATCTACCGGCTGGCCGAGCAAGGGCAGTTTGTCATAGAAGACGGAGTGGAGGATGTACACTCACAAGTGGAACTGATGTTGACCCGCAAGCTGGGCGATATGGGCAAGAAGATTCATTCGGGCAGGTCGCGCAACGACCAGGTGCTGGTCGATCTCAAGCTCTTCACACGCCATGAACTGATGGAGGTGGTGGAGGGTGTCAAGAGCCTGTTTGATGAGTTGCAGCAGCAGAGCGAACGTTACCGCGATGTGCTCATGCCAGGCTATACGCATCTGCAGATAGCCATGCCGTCGAGCTTCGGACTGTGGTTTGGAGCCTATGCCGAGTCGCTGGCCGACGACATGCTCTTCTTGCAGGCTGCCTATCGCATGACCAATCGCAATCCGCTCGGTTCGGCAGCAGGCTACGGTTCGTCGTTCCCGCTCAACCGTACCCTGACCACGCAGCTACTGGGCTTCGATACGATGGACTATAATGTGGTTTATGCCCAGATGGGTCGTGGCAAGATGGAGCGCAATGTGGCCTTTGCCTTGGCCACGGTGGCCGGGACAGTGGCCAAGATGGCCTTTGATGCCTGTCTGTTCAACAGCCAGAACTTCAACTTCGTCAAACTGCCCAAGGAGTGTACCACGGGGTCGAGCATCATGCCTCATAAGAAGAATCCCGATGTGTTTGAACTCATCCGTGCCAAATGCAACAAGCTGCAGAGTCTGCCGCAGCAGATTATGCTCATCATGAATAATCTGCCTGTGGGCTACTTCCGCGACCTGCAGATCATCAAGGAGGTGTTCCTGCCTGCCTTTGAGGAGATGAAGGACTGCCTGCAGATGGCTGCCTACATCATCAACAAGATGACGGTAAACGAGCATATACTCGACAATGCCCTCTACGACCCCATGTTCTCCGTGGAGGAGGTCAACCGTCTGGCAGCGGCTGGCATGCCGTTCCGCGATGCCTATAAGAAAGTGGGACTGGAGATAGAAGCCGGCACTTTCTGTGCCGACCGCAACATCCACCATACCCACGAGGGATCTATGGGCAACTTGTGCAATGAGCAGGTGGCCGCCCTGATGCAGGAGACACTATGCGGATTCCACTTTGAGCAGGTGACCGAGGCCGAACGAAAACTGGTTGAGGGATGA
Ctrl_MAG_00085	303829	Ctrl_000000068945	373	1750	f			Argininosuccinate lyase (ArgH) (PDB:1AOS)	COG0165	Arginine biosynthesis	COG0165	Pathway modules; Amino acid metabolism; Arginine and proline metabolism!!!Pathway modules; Amino acid metabolism; Arginine and proline metabolism!!!Pathway modules; Amino acid metabolism; Arginine and proline metabolism	M00844!!!M00845!!!M00029	argininosuccinate lyase [EC:4.3.2.1]	K01755	Amino acid transport and metabolism	E	Arginine biosynthesis, ornithine => arginine!!!Arginine biosynthesis, glutamate => acetylcitrulline => arginine!!!Urea cycle	M00844!!!M00845!!!M00029	ATGCAGTTATGGAAAGGACGCTTCAAAAAGGAGCTTTCAAAAACAACAAACGACTTTAACAGCTCTATTTCATTCGACAGCAGAATGTATAAAGAGGACATCGAGGGCAGTATTGCCCACGCAACAATGCTCGGCAAATGCGGAATTATCACCGAGGAGCAGTCAGCCGACATCGTTCAGGGACTTAAGGGAATCCTTGCCGACATTGAAAGCGGCGCATTGCAGTTCGATATGGAGGCAGAGGACATTCACACCTTTATCGAGGGCGAGCTGACAAAGAGAATCGGCGACAACGGCAAAAGACTTCATACTTCAAGAAGTCGTAACGACCAGGTTGCGCTTGACATCAAGCTTTACCTTAAAAAAGAGGTTGTCAATGTTAAGAATCTCGTTGTTGACCTCATCAAGGTTATCGCTGACAAGGCTGAAAAGTACAGCGAAACCGTAATGCCGGGTTATACCCACCTTCAGAGAGCACAACCGATTACTTTCGGTCATCACCTTCTGGCTTACGCCGAAATGCTCCTGCGTGACGTTTCACGTCTTGAGGACTGCTTAAAGAGAATGGACGAAATGCCCCTCGGCTCGTGTGCGCTTGCAGGCACAACCTATCCGATTGACAGAACAATCACAGCCGAGCTTTTAGGCTTTGACCGAATCACAAACAACTCGCTCGACGGAGTTTCAGACAGAGATTACTGCATTGAGTTTGCGTCTGTTCTTTCAATAATTATGGTGCACCTCTCACGTTTTTCCGAGGAAATTATTATGTGGTGCAGTTGGGAATTTAAGTTTGTGGAGCTTGACGATGCGTTCTCAACAGGCTCGTCAATTATGCCGCAGAAGAAGAATCCCGATATTGCAGAGCTTGTTCGTGGCAAAAGCGGCAGAGTTTTCGGCGACAATATGACGCTGCTCACGATTATGAAGGGTATTGCGCTTGCGTACAACAAGGATATGCAGGAGGATAAGGAGGCAATTTTTGATGCAGTTGATACCGTCAAAATGTGCCTGACAGCATTCACTCCTATGCTTGACACAATGCGTGTTATCCCCGAAAATATGAGAAAAGCGGCGGCTGGCGGCTTTATCAACGCAACCGACTGTGCCGACTGGCTGACAAAGAACGGTGTTCCTTTCAGAGATGCATACAAGGCAACAGGCGAGCTTGTTGCAAGGTGCATTGAGCTTGGCACTGACCTTGAAAATCTTCCGCTTGACGAGTACAAAAAGGTCTGCAATGTGTTCACCGACGATGTTTACAGCGCAATTTCACTTGAACGCTGTACAAATGAGAGAACTGTTTTCGGCGGTCCTGCATCATCAAACGTAAAGGCACAGTCAAAACGAGTTGCTGAGATAGCGGAAAAGTTATAA
Ctrl_MAG_00099	403550	Ctrl_000000092456	11769	13110	f			Argininosuccinate lyase (ArgH) (PDB:1AOS)	COG0165	Arginine biosynthesis	COG0165	Pathway modules; Amino acid metabolism; Arginine and proline metabolism!!!Pathway modules; Amino acid metabolism; Arginine and proline metabolism!!!Pathway modules; Amino acid metabolism; Arginine and proline metabolism	M00844!!!M00845!!!M00029	argininosuccinate lyase [EC:4.3.2.1]	K01755	Amino acid transport and metabolism	E	Arginine biosynthesis, ornithine => arginine!!!Arginine biosynthesis, glutamate => acetylcitrulline => arginine!!!Urea cycle	M00844!!!M00845!!!M00029	ATGGCATCAAAACTTTGGGAAAAGACTGTTGAGCTCAACCACGACGTTGAGCGTTACACTGTGGGGCGTGACCGCGAGATGGACATGTACCTGGCTCGCTACGACGTGCTGGGCTCGATAGCCCACATCACCATGCTCGAGAGCATAGGCCTGCTCTCGGCCAGCGAGCTTGCCACGCTCACTGCCGAGCTGCGTCGCATCTATGCCGACATCGAGGCAGGTCGCTTCCACATCGACGAGGGCGTCGAGGACGTGCACAGCCAGGTCGAGCTCTTGCTCACCCAGCGGCAGGGCGACGTGGGCAAGAAGATACACTCGGGCCGCTCGCGCAACGACCAGGTGCTGGTCGACCTGCGCCTGTTCACCCGCAGCGAGATTGAAGACCTGGTGCATCACATCACGGCACTGTTCAAGACGCTGCAATCGCAGAGCGAGCGCTACAAGCATGTGCTCATGCCCGGCTACACCCACTTGCAGGTGGCCATGCCCTCGTCGTTTGGCCTGTGGTTTGGCGCCTATGCCGAGTCGCTGGCCGACGACCTGACGGTGCTCAAGGCCGCCTACGACGTGGTCAACCGCAATCCCCTGGGGTCGGCTGCCGGCTATGGCTCCTCGTTCCCGCTCGACCGCGAGCTCACGACCCGCCTGCTGGGTTTTGCCTCGGTCGACTACAACGTGGTCTATGCCCAGATGGGGCGTGGCAAGACCGAGCGCATCGTGAGTGCTGCCATTGCCAATGTGGCAGCCACAATCTCCAAGCTGGCTTGTGACGCCTGCATGTTCAACTGCCAGAACTTTGGTTTCATCAAGCTGCCCGACGAGTTTACCACGGGCAGCAGCATCATGCCTCACAAGAAGAACCCCGACGTGTTTGAGCTCACGCGTGCCCGTTGCAACCGTTTGCAGGCATTGCCCTACAGCATCACGATGATAACCAGCAACCTGCCAGTGGGCTACTTCCGCGACTTGCAACTCATCAAGGAGGAGTTTCTTCCCGAGTTTGACGAGATCAAGGCCGTCATTGCCATGGTCGATGCCATGATGCGGCAGGTGCAGGTAAACGAGCACATCCTCGACGACCCGCGCTACGACCTCATGTTCAGCGTCGAGCAGGTCAACCGGCTGGCAGCGGCCGGCATGCCCTTCCGCGATGCCTACAAGAAGGTGGGGCTCGACATCGAGCAGGGCCGCTTCAAGGCGGTGAAAGAGGTGCACCACACCCACGAGGGCAGCATGGGCAACTTGTGCAACGACCGTGTGGCAGCGCTCTATCGCGCCACGCTCGAGTCGTTTGACTTCGACACCTATCATCAGGCTTTCGACAAATTGCTGGGAAAATGA
Ctrl_MAG_00110	991708	Ctrl_000000248090	241	1582	f			Argininosuccinate lyase (ArgH) (PDB:1AOS)	COG0165	Arginine biosynthesis	COG0165	Pathway modules; Amino acid metabolism; Arginine and proline metabolism!!!Pathway modules; Amino acid metabolism; Arginine and proline metabolism!!!Pathway modules; Amino acid metabolism; Arginine and proline metabolism	M00844!!!M00845!!!M00029	argininosuccinate lyase [EC:4.3.2.1]	K01755	Amino acid transport and metabolism	E	Arginine biosynthesis, ornithine => arginine!!!Arginine biosynthesis, glutamate => acetylcitrulline => arginine!!!Urea cycle	M00844!!!M00845!!!M00029	ATGGCATCAAAACTTTGGGAAAAAAACATACAGGTTGATCACGATGTGGAAACCTACACCGTGGGGCGCGACCGTGAAATGGACCTCTATTTGGCTCGCTACGACGTGCTTGGCTCGATCGCCCACATCACTATGCTGCAAACCATCAATTTGCTCACCGCCGGCGAGCTTTCCCTGCTCACCGCTGCCCTGCGCGAGATTTACGCCGAGATTGAGGCTGGCAAATTCGTGATTGAAGATGGCATTGAGGATGTGCACTCGCAAGTGGAACTGATGCTCACGCGCCGCCTTGGCGATGTGGGCAAGAAAATCCACTCTGGCCGCTCGCGCAACGACCAAGTGCTCGTGGACCTTCGCCTCTTTATCCGCAGCGAGATTGAAGATGTGGTGCATCACATCACCACGCTTTTCCACACGCTTCAGGCGCAGAGCGAGCGTTATAAGGATGTGTTGATGCCGGGCTACACCCACTTGCAAGTGGCAATGCCGTCGTCGTTCGGACTGTGGTTTGGGGCTTACGCCGAATCGCTTGCCGACGACCTGGTGGTGCTCCGTGCCGCCTACGATGTGAACAACCGCAATCCGCTGGGCTCTGCCGCTGGCTACGGCTCGTCGTTCCCCCTCAACCGCGAACTCACCACGCAGTTGCTCGGATTTGCGTCGGTCGACTACAATGTGGTGTATGCCCAGATGGGGCGTGGCAAGACCGAGCGAATCGTGGCAGCAGCCATCGCCAACATTGCCGCCACCATTTCAAAACTGGCGTTCGACGCATGTATGTTTAATTCGCAAAACTTCGCATTCATCAAACTCCCCGACGAGTTCACCACCGGCTCTTCGATTATGCCGCACAAGAAAAATCCCGATGTGTTTGAATTGACGCGCGCACGTTGCAACCGTCTGGAGGCACTGCCGTTCCAAATCACAATGGTCACCAACAATCTGCCTGTGGGCTATTTCCGCGACTTGCAACTCACTAAGGAGGATTTCCTGCCAGCGTTCGATGAAATCAAGGCTATTCTCTCGATGGTCAACGCCATGATGAGCCAAGTGAAGGTGAACGAGCATATCCTCGACGATGCGCGCTACGACCTCATGTTCAGCGTGGAGGAGGTGAACCGCCTCGCAGCCGCTGGTGTGCCGTTCCGTGATGCCTATAAGAAGGTGGGACTCGACATCGAGGCTGGCAAGTTCACCCCAGTGAAGAAGGTGCACCACACCCACGAGGGCTCTATCGGCAACCTCTGCAACGACCGCATCGCCGCCCTCTACCAGCGCACGCTCGATGGCTTCGATTTCGAAACCTACCACAAGGCGTTCAGCCACCTGCTCGGCAGATAA
Ctrl_MAG_00115	215166	Ctrl_000000047856	6176	7517	r			Argininosuccinate lyase (ArgH) (PDB:1AOS)	COG0165	Arginine biosynthesis	COG0165	Pathway modules; Amino acid metabolism; Arginine and proline metabolism!!!Pathway modules; Amino acid metabolism; Arginine and proline metabolism!!!Pathway modules; Amino acid metabolism; Arginine and proline metabolism	M00844!!!M00845!!!M00029	argininosuccinate lyase [EC:4.3.2.1]	K01755	Amino acid transport and metabolism	E	Arginine biosynthesis, ornithine => arginine!!!Arginine biosynthesis, glutamate => acetylcitrulline => arginine!!!Urea cycle	M00844!!!M00845!!!M00029	ATGGCAAACAAACTTTGGGAAAAAAACGTACAGGTCAACGCCGACATTGACCGCTTTACCGTAGGACGCGACCGCGAGATGGACCTCTTTCTGGCTCCTTATGACGTATTGGGCTCCATCGCCCACATCACCATGCTCGAAAGCATCGGACTGCTCACGGCCGAAGAACTCAACACCCTCACCGCCGAGCTGCGCCACATCTACCAAGACATCGAAAACGGAAACTTCCGCATCGAAGACGACGTAGAAGACGTACACTCGCAAGTCGAACTCCTGCTCACCCGCCAACTGGGCGATATGGGAAAGAAAATCCACAGCGGACGCTCACGCAACGACCAGGTATTGGTAGACCTCAAGCTCTACACCCGCGACCAACTCAAGCAAGTGGCACAAAAGACCCACAAACTCTTTGAGGAATTGCAAGTGCAGAGCGAGCGCAACAAACACATCCTCATGCCGGGCTACACCCACCTGCAGGTAGCCATGCCCAGCAGCTTCGGGCTCTGGTTCGGCGCTTATGCCGAAAGCCTCACCGACGACATGCTATTCCTGCAAGCCGCCTACCGCATGGCCAACCGCAATCCGTTAGGCTCCGCCGCCGGCTACGGTTCGTCCTTCCCTCTCAACCGCACCATGACCACCCGCCTGCTGGGCTTTGAAGGCCTCAACCACAACGTTGTCTACGCCCAAATGGGTCGCGGCAAAACCGAGCGCAACGTAGCCTTTGCCCTGGCCGGCATCGCCGGCACCATGGCCAAGATGGCCTACGACGCCTGCCTTTACAACTCACAGAACTTCGGATTCGTCAAACTGCCCGACGAATGCACCACCGGTTCGAGCATCATGCCCCACAAGAAGAACCCCGACGTCTTCGAACTCATTCGGGCCAAGTGCAACAAACTGCAGGCGCTCCCCAATCAGATACTGCTCATCATGAACAACCTGCCCTGCGGCTACTTCCGAGACCTGCAAATCATCAAAGAAGTATTCATCCCGGCCTTTGGCGAACTCTACGACTGCCTCGACATGGCCACCTACATCATCGAGCGCATGAAAGTCAACGAGCACATCCTTGAAGACGAGCGCTACAACGCCATGTTCAGCGTAGAAGAAGTCAACCGCCGCGTCTACGCCGGCACCCCCTTCCGCGATGCTTACAAACAAGTGGGACTCGACATTGAAGCAGGCCGGTTCACCCCCGACAAAAACATCCGCCACACCCACGAAGGCAGCATCGGCAATCTTTGCAATGCTGAAATAGCCCAACACATGGACGCCATCCTCCGCGAATTCCATTTCGAGCAAACGCAAGAAGCCGTCGACCATCTTTTGGGCAAATAA
Ctrl_MAG_00004	406691	Ctrl_000000093137	56943	58149	r			Argininosuccinate synthase (ArgG) (PDB:1J1Z)	COG0137	Arginine biosynthesis	COG0137	Pathway modules; Amino acid metabolism; Arginine and proline metabolism!!!Pathway modules; Amino acid metabolism; Arginine and proline metabolism!!!Pathway modules; Amino acid metabolism; Arginine and proline metabolism	M00844!!!M00845!!!M00029	argininosuccinate synthase [EC:6.3.4.5]	K01940	Amino acid transport and metabolism	E	Arginine biosynthesis, ornithine => arginine!!!Arginine biosynthesis, glutamate => acetylcitrulline => arginine!!!Urea cycle	M00844!!!M00845!!!M00029	ATGCAGAAGAAAAAAGTAGTACTCGCCTTCAGCGGCGGCCTCGACACCTCCTATTGCGCCATGTATCTGAGCAAAGAATTAGGCTATGAGGTGCATACCGCCGTGGCAGACACGGGTGGATTCTCGCCCGAAGAGCTTCAGGAAATAGAACGTAAGGCCAAAGCCTTAGGGGCAGCCTCGCACACCGCTTTGCGCATTGAAGACGAGTATTACCGACGTTGCATCCGCTTCATGATTGCCGGCAATGTGCTGCGCAACGGCACATACCCCATCAGCGTGTCGTCCGAGCGCACCTTCCAGGCCATAGCCATAATAGAGCACGCCAAGAAAATAGGCGCAGAGGCAGTGGCACACGGTTCCACGGCCGCCGGCAACGACCAGGTGCGTTTTGACCTCACATTCCAGATTTTAGCACCCGAGATAGAGATTATCACCCCTACCCGCGACCTGGCGCTGACGCGTGCCGAAGAGATAGATTATCTGGCAAAGCACGGCTATGTGGCCGACTTCCGCAAGATGGATTACAGCATCAACAAAGGTCTTTGGGGAACAAGTGTGGGTGGCAAAGAGACCCTCCACTCAGAGCAGACCTTGCCCGAAGAGGCATGGCCATCGCAGCTCACCGAGACCGAACCCCGCAAACTGCGGCTCACCTTCACCAAAGGCGAGCTGACAGCTGTTGACGGCAAGACATTTGACCGACCTACTGACGCCATCCGTGCCGTGGAAGCCATCGGTTCTCGCTTCGCCATTGGCCGCGATATGCACCTGGGCGACACCATTATAGGCATCAAAGGTCGTGTGGCTTTCGAAGCCGCCGCTCCTATGCTCATCCTCGGCGCCCACAAATATCTGGAGAAACACACCCTCAGCAAGTGGCAGCAATACTGGAAAGACCAGATAGGCACATGGTATGGAATGCAGCTGCACGAAGCCTGCTATCCGGAGCCTGTGATGCGCGATATGGAACAATTCCTTATCTCTTCGCAGCAACATGTGAGCGGCACTGTGGAGCTGTTGCTCAGACCCTATACCTTCTCGCTGATTGGCGTGGAGACCCCCTGCGACCTGATGAAGACCGGAATGGGTGATTATGGCGAGGTAAGCACCGGCTGGAATGCCGATGACGTGAAAGGCTTCACCAAACTCACGGCCAACCCCATGAAGATTTACCGCAATATGCTCAAACGCAACGGAGAAGTATGA
Ctrl_MAG_00029	259276	Ctrl_000000058402	13969	15193	f			Argininosuccinate synthase (ArgG) (PDB:1J1Z)	COG0137	Arginine biosynthesis	COG0137	Pathway modules; Amino acid metabolism; Arginine and proline metabolism!!!Pathway modules; Amino acid metabolism; Arginine and proline metabolism!!!Pathway modules; Amino acid metabolism; Arginine and proline metabolism	M00844!!!M00845!!!M00029	argininosuccinate synthase [EC:6.3.4.5]	K01940	Amino acid transport and metabolism	E	Arginine biosynthesis, ornithine => arginine!!!Arginine biosynthesis, glutamate => acetylcitrulline => arginine!!!Urea cycle	M00844!!!M00845!!!M00029	ATGAAAAAATACAATAAAGTTGTACTAGCTTATTCTGGAGGATTAGATACATCTATAATTATCTCTTGGCTAAAAGAAACTTATGGCTGTGAAGTTATTGCTGTTGTTGGAAATGTGGGGCAAAAAGATGAACTTGAAGGCTTAAAAGAAAAAGCTTTAGCTTCTGGGGCATCTAAAATTTATATTGAAGATTTAACTAAAGAATTTGTGGAAGACTATATATTCCCAACTATTCAAGCTGGTGCTATTTATGAAGGGAAATATCTTCTAGGAACTTCTTTTGCGAGACCTATCATTGGTAAAAAATTAGTAGAAATTGCTCTTAAGGAAGGTGCTGATGCTATTTGCCATGGCTGTACTGGTAAAGGTAATGACCAAGTACGTTTTGAACTTGCTGTGAAACATTTTGCTCCTGATATGGACATCATTGCTCCATGGAGAATTTGGGATATAAAATCTAGAGAAGAAGAAATTAAATACGCCGAAGACCATAATATTCCGCTAAAAATTACTTATGAAACAAACTATAGTAAGGATAAAAACCTTTGGCACTTAAGCCATGAAGGCCTTGATCTTGAATATCCTGAAAATGAGCCAAAATATCATAAGATTCTTGAGCTTTCTAACACTTTAGAAAATGCACCTGATGAAGCTACTTATATAAGCTTAACTTTTGAAAAAGGTATTGCTGTTGCTTTAAATGGTGAAAAACTTTCTGGTGTTAAATTAATAGAAAAACTAAATGACATTGGTGGAAAGAATGCTATTGGAATAATTGATATGGTGGAAAACAGACTTGTAGGAATGAAATCTCGTGGTGTATATGAAACTCCTGGTGGAACTATTCTTTACAAAGCTCATAAAGATCTAGAAGAATTATGTTTAGATAAAGAAACTGCCCACTATAAAGAAATCATTGCCTTAAAATTTGCTGATTTAGTATATAATGGCCAATGGTTCTCTCCTCTTAGAGAATCTTTATCTGCTTTTGTTAGCAAAACACAAGAAACTGTCACTGGTGAAGTTAAATTAAAATTATATAAAGGTAATATAGTAAATGCTGGTATGACTTCTCCTTATTCCTTATATAGCGAAGAATATGCTACTTTCGGTGAAGATGGTGTCTATAATCAAAAAGATGCTGAAGGATTTATCAATCTTTTTGGTCTTCCTACAGTAGTAAATTCAAAAATGCATTCATCAATTAATAAACAGGATCAATAA
Ctrl_MAG_00036	180288	Ctrl_000000039956	23947	25222	r			Argininosuccinate synthase (ArgG) (PDB:1J1Z)	COG0137	Arginine biosynthesis	COG0137	Pathway modules; Amino acid metabolism; Arginine and proline metabolism!!!Pathway modules; Amino acid metabolism; Arginine and proline metabolism!!!Pathway modules; Amino acid metabolism; Arginine and proline metabolism	M00844!!!M00845!!!M00029	argininosuccinate synthase [EC:6.3.4.5]	K01940	Amino acid transport and metabolism	E	Arginine biosynthesis, ornithine => arginine!!!Arginine biosynthesis, glutamate => acetylcitrulline => arginine!!!Urea cycle	M00844!!!M00845!!!M00029	ATGACGGCGGTTTATGAAAAAAGGAAGGGTTACATCATGGCAAAGGCAAAGAAGGATATTAAAAAGGTCGTTCTGGCGTACTCCGGTGGTCTGGATACCTCCATCATCATCCCGTGGCTGAAGGAAAACTACAACAACTGCGAGGTCATCGCGGTTTCCGGCGACGTGGGTCAGGGTACGGAGCTTGACGGTCTGGAAGAAAAAGCACTGAAGACCGGTGCATCGAAGCTCTACATTGAAGACCTCAAGGAAGAATTCATTCAGGAATATGTTTACCCCACCGTACAGGCAGGTGCGGTCTACGAGAACAAGTACCTGCTCGGCACGTCCTTTGCCCGCCCGATCATCGCAAAGCGCATCGTTGAAATTGCCAAGGCCGAGGGCGCAGACGCCATCTGCCACGGCTGCACCGGCAAGGGCAACGATCAGGTTCGTTTCGAGCTGACCATTAAGGCGTTTGCTCCCGAAATGACCATCATCGCTCCGTGGAGAGAGTGGAGCATCAAATCGAGAGAAGAAGAAATCGAGTATGCGGAAGCACACAACATTCCGCTGAAGATCAACCGTGAAACCAACTACTCCAAGGATAAGAACATCTGGCATCTGTCCCATGAGGGTCTTGACCTTGAAAATCCGGCAACCGAGCCGCAGTACAACCACCCGGGCTTCCTTGAGCTCGGCGTTTCCCCGGAGCAGGCCCCGGACGAGCCCACTTATGTGACGATTCATTTTGAAAAGGGCAAGCCGACCGCCATCAACGGCAAGGAAATGAACGGTGTGGAAGTTGTAACGACGCTCAACGAGCTCGGCGGCAAGAACGGCGTAGGCCTTGCGGATATCGTAGAGAACAGACTTGTCGGCATGAAGAGCCGCGGCGTTTATGAGACTCCGGGCGGTGCAATCCTTTACCACGCACACAATAAGCTTGAAGAGCTGTGCCTGGACAGAGACACGTTCCACTACAAGCAGCAGATCGGTTTGAAGTTTGCGGAACTTGTTTACTACGGCCAGTGGTTCACCCCGCTGCGCGAGGCGCTTTCCGCATTTGTAGATTCCACCCAGCAGACCGTTACCGGCGATGTCAAGCTGAAGCTTTATAAGGGCAACATCATTGATGCAGGTGTCACCTCTCCGTACAGCCTGTATGACCCGGAGATCGCAACGTTCGATGAGGATGAGGTCTACAATCAGGCGGATGCAAACGGCTTCATCAACCTGTTCGGCCTGCCGATCAAGGTTTATGCACACATGAAGGCAAAGACCGAAAATAAATAA
Ctrl_MAG_00070	1050309	Ctrl_000000265247	4502	5750	f			Argininosuccinate synthase (ArgG) (PDB:1J1Z)	COG0137	Arginine biosynthesis	COG0137	Pathway modules; Amino acid metabolism; Arginine and proline metabolism!!!Pathway modules; Amino acid metabolism; Arginine and proline metabolism!!!Pathway modules; Amino acid metabolism; Arginine and proline metabolism	M00844!!!M00845!!!M00029	argininosuccinate synthase [EC:6.3.4.5]	K01940	Amino acid transport and metabolism	E	Arginine biosynthesis, ornithine => arginine!!!Arginine biosynthesis, glutamate => acetylcitrulline => arginine!!!Urea cycle	M00844!!!M00845!!!M00029	ATGACCGACATTAAGAATACAACGTTTTCCGCCGGAGAGACGGAAGGCTCCAGCCGCAAGCGCGTGGTAGTGGCTTTTTCGGGTGGACTCGACACCTCGTACACCGTCATGAAACTGAAAGAGGAGGGCTACGATGTGTATGCCGCATGCGCCAACACGGGCGGTTTCAGCGCCGAACAGCTGAAAAAGAATGAAGAAAACGCCTACAAGCTGGGTGCTGTATCATACGTAACCCTCGACGTGACGCAAGAATACTACGAGAAGAGTCTGAAATACATGATTTTCGGCAATGTACTGCGCAACAACTGCTACCCTATCAGTGTCTCTTCAGAGCGTATCTTCCAAGCCATCGCCATTGCCCGCTACGCCAACGAGATCGGAGCGCATGCCATCGCCCACGGGTCGACCGGCGCGGGAAACGACCAGATACGTTTCGACATGACATTCCTGGTCATGGCACCCGGGGTGGAAATCATCACACTCACACGTGACCACGCCCTGTCGCGCAAAGAGGAGGTGGACTATCTGAACGAACACGGATTCTACGCCGACTTCACCAAACTGAAATACTCTTACAACGTGGGTATCTGGGGAACCAGCATCTGCGGTGGCGAACTGCTCGACTCGGCCCAGGGGCTACCTGAAGAGGCCTATCTCAAACACGTCACCCGCGAGGAAGAGAGCGAGCTTCGCATCACCTTCGAGCACGGCGAGATCGCTGCGGTCAACGGAGAGCATTTTGACGACAAGATAGCTGCCATCCAGCGTATCGAGGAGATTGGCGCAGCATACGGCATAGGCCGAGACTGCAACGTGGGCGACACCATCATCGGCATCAAGGGGCGTGTGGGCTTCGAAGCCGCGGCTCCCAAACTCATCATCGAGGCGCATCGCCTGCTCGAGAAATACACACTCAGCAAATGGCAACAGTACTGGAAAGACCAAATCGGCAACTGGTACGGCATGTTCCTCCACGAGAGCCAGTATCTGGAGCCCGTCATGCCCGATATGGAAGCCATGCTCACCTCTTCGCAGCGCAATGTCAACGGTACGGTGATTCTGAAGTTGCGCCCGCTCGGATTCGAGACCGTGGGTGTGGACTCTCCCGACGACCTGCTCAAGAGCAAGCTCGGCGAATACGGCGAGATGCAACACGGATGGACAGCCCAAGATGCCAAGGGATTCATCAAAGTGTCATCCACACCGCTGCGTGTGTACTACGGCATCCACCCGGAGGAGCAACGCTAA
Ctrl_MAG_00085	303828	Ctrl_000000068945	1	262	f			Argininosuccinate synthase (ArgG) (PDB:1J1Z)	COG0137	Arginine biosynthesis	COG0137					Amino acid transport and metabolism	E			GGCAAGTGGTACACGCCTCTGCGTGAGGCTATGTCGGCATTCGTTGACAGCACACAGGAGTATGTAACAGGCGAGGTTAAGCTCAAGCTTTACAAGGGCAACATCATTGACGCAGGCGTTACAAGCCCGTATTCACTCTACGACGAGGAAATCGCAACCTTTGACGAGGACGAGGTTTACGACCAGAACGACAGCGCAGGCTTCATCAACCTCTTCGGACTTCCCATCAAGGTTCGTGCAAAGAAAGGTCTTATCAAATAA
Ctrl_MAG_00085	374252	Ctrl_000000085528	3639	4473	f			Argininosuccinate synthase (ArgG) (PDB:1J1Z)	COG0137	Arginine biosynthesis	COG0137	Pathway modules; Amino acid metabolism; Arginine and proline metabolism!!!Pathway modules; Amino acid metabolism; Arginine and proline metabolism!!!Pathway modules; Amino acid metabolism; Arginine and proline metabolism	M00844!!!M00845!!!M00029	argininosuccinate synthase [EC:6.3.4.5]	K01940	Amino acid transport and metabolism	E	Arginine biosynthesis, ornithine => arginine!!!Arginine biosynthesis, glutamate => acetylcitrulline => arginine!!!Urea cycle	M00844!!!M00845!!!M00029	ATGGCTGATAATAAAATCAAAAAGGTAGTTCTTGCATATTCAGGTGGACTTGATACTTCAATCATCATTCCGTGGCTTAAAGAAAATTACGACAACTGCGAGGTAATCGCTGTTTCGGGTAATGTTGGTCAGGGCACAGAGCTTGACGGTCTTGAGGAAAAGGCTATCAAGACAGGCGCATCAAAGCTCTACATTGAGGATCTCAACAAGGAATTTGTTGAAGAGTACATTTTCCCCACTGTTAAGGCTGGCGCAGTTTACGAGGGCAAGTACCTTCTCGGTACATCATTTGCCCGTCCTATCATCGCAAAAAGACTTGTTGAAATCGCTAAAAAAGAGGGCGCAGACGCTATCTGCCACGGTTGCACAGGTAAGGGTAACGACCAGGTTCGTTTTGAGCTTGCAATCAAGGCTTACGCTCCCGATATGAAGATTATCGCTCCTTGGAGAACTTGGGAGTTCAAATCACGTGAGGAAGAAATCGAATATGCGGAGAAGATGAATATTCCGCTCAAGATTAACCGTGAAACAAACTATTCAAAGGATAAGAACCTCTGGCACTTGAGCCACGAAGGTCTTGACCTTGAGGATCCTGCAAACGAGCCTATGTACAATAAAGAGGGCTTCCTTGAAATGGGCGTTTCCCCCGAAATGGCTCCCGATAAGCCCGAGTACGTTACAATTTCTTTTGAAGAGGGTATTCCCACAAAGCTCAACGGCGAAGAGGTTGGTTCAGTAGAGCTTATTGAAAAGCTCAACGAAATCGGCGGAAGAAACGGCGTTGGTATTACAGATATCGTAGAAAACCGTCTTGTAGGTATGAAGGCAAGGGGC
Ctrl_MAG_00099	361733	Ctrl_000000082640	10294	12109	f			Argininosuccinate synthase (ArgG) (PDB:1J1Z)	COG0137	Arginine biosynthesis	COG0137	Pathway modules; Amino acid metabolism; Arginine and proline metabolism!!!Pathway modules; Amino acid metabolism; Arginine and proline metabolism!!!Pathway modules; Amino acid metabolism; Arginine and proline metabolism	M00844!!!M00845!!!M00029	argininosuccinate synthase [EC:6.3.4.5]	K01940	Amino acid transport and metabolism	E	Arginine biosynthesis, ornithine => arginine!!!Arginine biosynthesis, glutamate => acetylcitrulline => arginine!!!Urea cycle	M00844!!!M00845!!!M00029	ATGATTGACATCAACGACATTGAAATCGTGGTAGCAGGAAAGGAACATCTCAAGTACATCGATGAGATTATCGAGACGATGTCTGACGCTGCCAAGGTGCGCGGCACCGGTATTGCCAAGCGCACCCACGCCTATGTAGAAAAAGTGATGCTTGAAAACAAGGCCGTGCTGGCCTTGTATCACGGCCGCTTTGCCGGCTTCAGCTACATCGAGAGCTGGAGCCACAAGCTGTTTGTAACCAACTCAGGACTCATTGTCCATCCCGACTTCAGAGGCATAGGCGTGGCCTCACGAATCAAGCGACGAGTATTTGCCCTGGCGCGCGAGCGCTACCCGATGGCCAAGGTGTTCAGCCTCACGACCGGAGCTGCAGTGCTCAACATGAACACCAAGCTGGGCTTCAAGCCAGTGACCTTCGAGGTGCTCACCCGCGACAAGGAGTTCTGGAAAGGCTGCGAGAGCTGTGTGAACTACGACATACTGCAACGCAACGGCGGGGCCAAGTGCCTGTGCACTGCCCTGCTCTATGACCCGGCCGAGCACATAGGCGAGCCGCCGGTCGACTACAATGCCGCCAGCAGCAGCACGCAGCCCAAGCGCCGCGAGAAGGTGGTGCTGGCCTACAGCGGCGGGCTCGACACCTCGTTTGCAGTAAAATACCTGAGCGAGGACTGCGGCTACGACGTGTACACCGCCACAGCCAACACGGGTGGCTTCAGTGCCCAGGAGCTGGCCACCATCGAGAAGCACGCCCTCGAGCTGGGCGCCGTGAAGCACGTGAACCTCGACATCACCCAGGAGTACTACAACAAGAGCATCAAGTACATGGTGTATGGCAACGTGCTGCGCAACGGCACCTACCCCATCTCGGTGAGCTCGGAGCGCATGTTCCAGGCCATCGCCATCATCAAATATGCCAAAAAGATAGGAGCCGACTGCGTGGCCCACGGCAGCACCGGCGCCGGCAACGACCAGATACGCTTCGACCTCACCTTCCAGGTGCTGGCACCCGAGATCAAGGTCATCACCCCCACACGCGACCTGTCGCTCACCCGCGACTACGAGATCAACTACCTGAAGGACCACGGCTTTGTGGGCGACTTCAAGAAGCTGGAATACAGCTACAACGAGGGCTTGTGGGGCACCTCGATATGCGGCAAGGAGACCCTGCACAGCGACGAGAACCTGCCCGAGAGCGCATTCTTGCGCCCCATGACGGCCCACGACGACAAGCGCCTCACGCTCGACTTTGTGAAAGGCGAGCTCGACGCCATCGACGGCCGCCACTACGACGACAAGGTGAAGGCCATACAAGATCTCGAAGACCTGGTGGCCCCCTACGGCATAGGGCGCGACATCAACCTGGGCGACACCATCATCGGCATCAAGGGCCGCGTGGGCTTTGAGGCTGCCGCCCCGCTGCTCATCATTGCCGCCCACAAGCTGCTCGAGAAATACACCCTCACCAAGTGGCAGCAATACTGGAAAGAGCAACTGGGCAACTGGTATGGCATGTTCTTCCACGAGAGCTACTACCTGGAGCCCGTGATGCGCGACATCGAGGCCTACCTCACCAAGAGCCAGCGCAACGTGACCGGCAAGGTCATCATCGACCTCAAGCCCTACCGCTATGACCTGGTGGGCGTGCAGTCGCCATTCGACCTGAGCAAGACAGGCTTTGGCGAGTATGGTGAGATGAACAAGGCCTGGACGGCCGACGACGTGAAGGGCTACACCAAGATCTACGCCAATCCGCTCAAGATCTATCACTACAACCAACTCAAAAACGGCATTGCCGACGACGACGACTTATAG
Ctrl_MAG_00110	784767	Ctrl_000000190475	3541	5350	f			Argininosuccinate synthase (ArgG) (PDB:1J1Z)	COG0137	Arginine biosynthesis	COG0137	Pathway modules; Amino acid metabolism; Arginine and proline metabolism!!!Pathway modules; Amino acid metabolism; Arginine and proline metabolism!!!Pathway modules; Amino acid metabolism; Arginine and proline metabolism	M00844!!!M00845!!!M00029	argininosuccinate synthase [EC:6.3.4.5]	K01940	Amino acid transport and metabolism	E	Arginine biosynthesis, ornithine => arginine!!!Arginine biosynthesis, glutamate => acetylcitrulline => arginine!!!Urea cycle	M00844!!!M00845!!!M00029	ATGATTGACATCAAAGACATTGAAATTGTGGTGGCTGGAGAGTCGCATCTCAAATACATAGATGAGATTATCGACACGATGGCGGCAGCCGCCAAGGTTCGTGGCACTGGTATCGCTCGCCGTACACACGAGTATCTGGAAAAAGTGATGCGACAAAACAAAGCAGTTTTGGCGCTCTACCACGGCCGATTTGCAGGGTTCAGCTACATCGAAAGCTGGGACCACCAATTGTTTGTAACCAACTCAGGACTTATCGTTCACCCCGATTTTAGAGGTATCGGCGTGGCTACTATGATCAAACGACGAGTTTTCGCCTTAGCTCGCGAACGCTATCCGCTTGCTAAGGTGTTCAGCCTCACCACTGGCGCTGCCGTGCTCAACATGAACACGAAGCTCGGCTTCAAGCCCGTGACTTTTGAAGTTCTCACCCGCGACGAGCAATTCTGGAAAGGTTGCGAAAGTTGCGTGAATTTCGACATTCTACAACGCAATGGCGGAGCTAAATGCCTGTGCACTGCACTGCTCTACGACCCCGCCGAACATATCAACGAAGAAATCACATACGACACCGACATGAATACAAAAGGCAAAAACAAAGAGCGCAAGAAAGTGGTGCTCGCCTATAGCGGCGGCCTCGACACTTCTTTCGCCGTGAAATATCTTTCAGAAGACTGCGGCTACGCCGTTTACACTGCCACAGCCAACACTGGCGGCTTCAGCGCCGAAGAGTTGGAGACTATCGAGAAAAATGCGCTGGCACTGGGTGCTGTGAAGCACGTGAACCTCGACGTGACGCAAGAATATTACGAAAAAAGCATCAAATATATGGTGATGGGCAATGTGCTACGCAATGGCACCTACCCTATTTCTGTAAGTTCGGAACGTATGTTCCAAGCCATCGCTATCATCAACTACGCCAAGGAGATTGGTGCCGATTGCGTGGCACACGGTAGCACAGGCGCAGGCAACGACCAAATCCGTTTCGACCTCACTTTCCAAGTGCTGGCTCCCGAAATCGAGGTCATCACCCCTACGCGCGACCTCTCGCTCACTCGCGATTATGAAATCAACTACTTGAAGGACCACGGTTTCGAAGGCGACTTCAAGAAACTCGAATACAGTTACAACGAAGGCTTGTGGGGCACAAGCATCTGCGGTAAGGAAACGCTGCACAGCAACGAGAATTTGCCAGAAAGCGCATTCCTGCGTCAGATGACAGCCAAAGAGGACAAGCGCATCACCATCGACTTTGAAAAGGGCGAAATCGCTGCCATCAATGGCACCGCCTACCCCGACAAGGTGAAGGCAATTCAAGACCTTGAAGAGATGGTGGCTCCTTACGGCATAGGCCGCGACATCAACCTCGGCGACACCATTATCGGCATCAAGGGCCGTGTGGGCTTCGAGGCTGCGGCTCCATTGCTGATTATTGCCGCCCACAAGTTGCTCGAAAAATACACCACCACCAAATGGCAGCAATACTGGAAGGAGCAACTGGGCAACTGGTACGGTATGTTCTTCCACGAAAGTTACTATCTGGAGCCTGTGATGCGCGACATCGAGGCTTACTTGGTGGAGTCGCAACGCAATGTCACCGGCCGTGTGATTATCGACCTGAAGCCTTACCGCTATGAACTGGTGGGCGTGGAGAGCGACTACGACTTGAGCAAGACCAACTTTGGCGAATATGGCGAAATGAACAAGGCGTGGAGCGCCGACGATGTGAAGGGCTTCACCAAAATCTACGCCAATCCGCTGAAGGTGTACCACTACAACCAAATCAAGAACGGCAAAGAGGAGGATTTGTAG
Ctrl_MAG_00115	115181	Ctrl_000000025583	5185	5980	f			Argininosuccinate synthase (ArgG) (PDB:1J1Z)	COG0137	Arginine biosynthesis	COG0137	Pathway modules; Amino acid metabolism; Arginine and proline metabolism!!!Pathway modules; Amino acid metabolism; Arginine and proline metabolism!!!Pathway modules; Amino acid metabolism; Arginine and proline metabolism	M00844!!!M00845!!!M00029	argininosuccinate synthase [EC:6.3.4.5]	K01940	Amino acid transport and metabolism	E	Arginine biosynthesis, ornithine => arginine!!!Arginine biosynthesis, glutamate => acetylcitrulline => arginine!!!Urea cycle	M00844!!!M00845!!!M00029	ATGGCAAAAAAAGTGGTAGTAGCCTATAGTGGCGGACTCGACACAAGTTATACCGTTATGTATTTGGCAAAAGAAAAGGGTTATGAAGTATATGCAGCCTGTGCCAATACTGGTGGTTTTTCGGAAGAACAACTTCGTAAGAACGAAGAAAACGCCTATAAATTGGGTGCCAAACAGTATGTCACACTCGACGTGACACAAGAGTATTATGAGAAGAGCTTGAAGTATATGATTTTCGGAAATGTGATGCGTAACAATTGTTATCCCATCTCAGTGTCGTCGGAGCGTATCTTCCAGGCCATTGCCATTGCCCGTTATGCCAATGAAATCGGTGCCGATGCCATTGCGCACGGTTCGACTGGTGCTGGTAATGATCAGATTCGTTTCGATATGACTTTCCTGGTGCTTGCTCCGGGTGTGGAAATCATTACCCTTACGCGCGACTGCGCTTTGAGTCGTAAGGAAGAGGTGGACTACTTGAACCAGCATGGCTTCTATGCTGATTTTACCAAACTGAAATATTCTTACAATGTAGGTATTTGGGGAACTTCCATCTGTGGTGGTGAGTTGCTCGACTCTACCCAGGGTCTGCCCGAAGAGGCATATCTGAAGCACGTGACTCGCGAGGATGAATCAATTTTGAAGATTACGTTCAAAGAGGGTGAAATTGTGGCTGTGAATGATGAGCCGTTTGAAGATAAGATCAAAGCTATTCAGAAGATTGAAGAATTAGGTGCGGCCTATGGCATTGGCCGTGATTGTAACGTGGGCGATACGATTATCGGCATTAAGGGT
Ctrl_MAG_00115	572767	Ctrl_000000134631	0	531	f			Argininosuccinate synthase (ArgG) (PDB:1J1Z)	COG0137	Arginine biosynthesis	COG0137	Pathway modules; Amino acid metabolism; Arginine and proline metabolism!!!Pathway modules; Amino acid metabolism; Arginine and proline metabolism!!!Pathway modules; Amino acid metabolism; Arginine and proline metabolism	M00844!!!M00845!!!M00029	argininosuccinate synthase [EC:6.3.4.5]	K01940	Amino acid transport and metabolism	E	Arginine biosynthesis, ornithine => arginine!!!Arginine biosynthesis, glutamate => acetylcitrulline => arginine!!!Urea cycle	M00844!!!M00845!!!M00029	GTGGCTGTGAATGATGAGCCGTTTGAAGATAAGATCAAGGCCATTCAGAAGATTGAAGAATTAGGTGCTGCCTATGGCATTGGCCGTGATTGTAACGTGGGCGATACGATTATCGGCATTAAGGGTCGTGTGGGTTTTGAAGCTGCAGCTCCAAAACTTATTATCGAGGCTCATCGTTTGCTCGAAAAGAGTACGCTGAGCAAGTGGCAGCAGTATTGGAAGGACCAGTTGGCCAATTGGTACGGTGTGTTCTTGCACGAGAGTCAGTATCTGGAGCCCGTAATGCCCGATTTGGAAGCCTTCTTGCAGAGTTCGCAGCGTCATGTCAACGGAACGGCCATCTTGCGCCTTCGTCCGCTGGGCTTTGAGACCGTGGGCGTTGACAGTGAAGACGACTTGTTGAAGTCGAAACTGGGAGAGTATGGCGAGATGCAGCATGGCTGGACGTCTGAAGAGGCTAAGGGCTTCATCAAGGTGCTCAGTACGCCGCTCCGCGTTTATTATGGTATTCACAAGGACGAAAAAAGATAA
Ctrl_MAG_00004	800374	Ctrl_000000194680	28045	29830	f			Arginyl-tRNA synthetase (ArgS) (PDB:1BS2)	COG0018	Aminoacyl-tRNA synthetases	COG0018			arginyl-tRNA synthetase [EC:6.1.1.19]	K01887	Translation, ribosomal structure and biogenesis	J			ATGAAGATAGAAGAAAAGATAGCACAGGGCGTCAGAGAGGCCGTAAAGGCTCTCTATGGCGCGGATATAGACATAAAATCGGCTATGCCGGGCGCTACCCGCAAGGAGTTTGAGGGTGATTACACGGTGGTGGTGTTTCCGTTCCTGCGAGCGTCGAAGCAGAAGCCGGAGACCACGGCTCAGGCAATAGGGGAGTGGCTGGTGCGGAATGTAGACGTTGTTACAGGTTTCAATGTGGTGAAGGGCTTCCTGAACCTGACCGTGGATGCTGCCTTCCGCCGCACTGAGCTGCTGGAACAGGCGGCCGACGAGAATTTCGGCTTCACCGCCGCCACTGCCGACTCGCCGTTGGTGATGGTGGAGTATTCGTCGCCAAACACCAACAAACCCCTGCATCTGGGCCATGTGCGCAACAATCTGCTGGGCTATTCGCTGTCGAAGATTCTGGAAGCCGCCGGCAACCGGGTGGTGAAGACGAACATTGTCAACGACCGCGGCATACACATCTGCAAGTCGATGCTGGCATGGCAGAAATGGGGCGACGGCTGCACGCCGGAGTCGACGGGCAAGAAGGGCGACCATCTGATTGGCGATTTCTATGTATTGTTCGACAAGCATTACAAGGCCGAGGTGGCCGACCTGATGGCTCAGGGCATGACGGAGGATGAGGCCAAGAACGAGGCGCCGCTGATGCGCGAGGCCCGCGAAATGCTTGTGCGCTGGGAACAGAACGACCCGGAGGTGCGCCGTCTGTGGCAGACCATGAACGGATGGGTATATGAGGGCTTCGATGAGACTTACAAACGTCTCGGCGTGGGCTTCGACAAGATATACTACGAGAGCGAGACGTATCTGGAAGGCAAGGAGCTGGTGCTCAAGGGCCTGGAAGAGGGCAAGATGTACCGGCGCGAGGATGGCTCCGTATGGGCCGACCTGAAGGAGAACGGCCTCGACGAGAAGCTGTTGCTGCGCAAAGACGGCACGTCGGTGTACATGACTCAGGACATAGGCACGGCAAAGCTGCGTTATCGCGACTTCCCCATCAACAAAATGATATATGTGGTGGGCAACGAGCAGAACTATCACTTCCAGGTGCTGAGCATACTGCTTGACAGGCTCGGCTTTGAGTGGGGCAAGGACCTGACTCATTTCTCGTATGGCATGGTAGAGCTTCCCAGCGGCAAGATGAAGAGTCGCGAGGGCACGGTGGTGGATGCCGACGACCTGATGGACACCATGGAGCAGCAGGCTGCGGAAACGGCCGCCGACCGCTTCAAGGACATGACACCGGAGCAGGCCCGCGAAACAGCCCGTATGGTGGGCATGGGCGCGCTGAAATATTTCCTGCTCAAGGTCGACCCCAAGAAGAATATGCTCTTCAATCCGGCCGAAAGCATTGACTTCAACGGCAACACGGGTCCCTTCCTGCAATACACTTACGCACGTATTCAGAGCGTGTTGCGGCGTGCCGGAGGAGTAAAGGTGGCCGACTTCAACGCAGAGAACGTGGCTGTGCCGAGCGACAAGGAGGCTACCCTGATACGCAAGGCCGGCGATTTCCCCGGTGTGGTTAAGGAGGCGGCACGAAGCTATTCGCCGGCACTGATAGCAAATTATTGCTACGACCTGGCCAAGGAGTACAATCAGTTCTACCACGACTATCCCATACTGAAGGAGGAGGATACGGCGCGGCGCAATCTGCGTCTGCTGCTGTCGTACACCGTGGCGCGCACACTGAAAAGCGCCGCTTCGCTGTTAGGCATGGAAATGCCCGAAAGGATGTAA
Ctrl_MAG_00029	211489	Ctrl_000000047060	9415	11173	f			Arginyl-tRNA synthetase (ArgS) (PDB:1BS2)	COG0018	Aminoacyl-tRNA synthetases	COG0018			arginyl-tRNA synthetase [EC:6.1.1.19]	K01887	Translation, ribosomal structure and biogenesis	J			ATGAAAATATTTATTGATCAAATCAGCGATATAGTTAAAGATGTTTTTGAAGAACTTGGATATGACAGGGAATCAGGAAAGGTAACTGTATCAAATAGACCAGACCTTTGCCAATATCAATGTAATGGAGCATTACCTAATGCTAAGAAACATGGAAAAGCACCAAGAGTTATAGCAGAAGAAGTAGTTGCTAAATTACAAGAAAATAAAATTTTCTCTAAATTAGAAATAGCAGGACCAGGATTTATAAATATAACAATTAATGATGAGTTTTTAATTGATTATATTAATAAAATGAACAAGGATGAAAAGTTTGGTACTTCACCAGCAACAGAAATTAAAAAAATAGTTGTAGATTATGGTGGAGCTAATGTTGCTAAACCTCTACATATAGGACATTTAAGATCTGCAATCATTGGTGAAAGTATTAAGAGAATTGCTAAATACTTAGGACATGATGTTATTGGTGATGTTCACTTAGGAGATTGGGGTCTTCAAATGGGTATGGTTATTTCAGAAGTTGAAAGAAGAAATCCAGAATTACCATACTTTGATGCAAGCTTTGAAGGAGAATATCCTGAAGAAGCACCATTTACAATAGATGAACTTGAAGATATATATCCATATGCAAGTAAGCTTGCTAAATCAGATGAAGCTGTAATGGAAGCTGCTAAGAAGGCAACAGTTGAACTTCAACAAGGTAGAAGAGGATATGTTGCATTATGGAAGCATATATTAAATGTATCTGTTGCTGACTTAAAGAAAAACTATGGTGCATTAGATGTAAGCTTTGAATTATGGAATGGTGAAAGTGATGCTCAAAAATTAATTCCAGATATGATTAAGGAATTAAAGGAAAATGGATATGCACATGAAAGTGAAGGAGCTTTAGTTGTTGATGTAAGTAAAGAAGATGATAAAGCACCTATTCCACCACTTCTTTTATTAAAATCTGATGGAGCTTCATTATATGGAACTACAGATTTAGCTACAGTAGTAGAAAGAGTTAGAGATTTAAAAGCTAATGAAATAATATACTTAGCTGATAAGAGACAAGGACTTCACTATGAACAATTCTTTAGAGCAGCAAGAAAATCAGGAATTGCTGGAGAAGATGTAGTATTAGATTTCATTGGTTTTGGAACAATGAATGGTAAAGATGGTAAGCCATTTAAAACTCGTGAAGGTGGAGTAATGAGACTTGCTGACTTAATAAGCATGATTAAAGAAGCAGGTAAAGAAAAGCTTAAAGATAATAAAAATATAACAGAAGAAGAAGTTGAAGAAATATCATCAAAAGTAGGATTAGCTGCTTTAAAATATGGTGATTTATCAAACCAAGCTTCAAAAGATTATATCTTTGATATAGATAGATTCGCTTCATTTGAAGGAAACACAGGACCATACATTCTTTACACAATAGTAAGAATTAAGTCTATTTTAAATAAAGCTGCCATGGATATTTCTAATGTTGATATAGCTGTACCAACAACTGAGGCAGAAAGAAACTTAATGCTTCAAGCAATTAAGTTTAATGAAATGGTAGAAAACAGCTTTAGAGATAGAGCACCACATAAGGTATGTGAATATATCTATGAATTATCAAATAACTTCAATAAGTTCTACAACGATACAAGAATAATATCAGAAGAAGATGAAGCTAAGAAAGCATCATGGCTTGCTCTTATTAATCTTGTGAAAAACATCTTAGAAACATGCTTAGATTTATTAGGTATGGAAAGCGTTGAAAGAATGTAA
Ctrl_MAG_00029	1251248	Ctrl_000000325502	13661	15038	f			Arginyl-tRNA synthetase (ArgS) (PDB:1BS2)	COG0018	Aminoacyl-tRNA synthetases	COG0018					Translation, ribosomal structure and biogenesis	J			ATGAAGCATATAAATATTTTAGTGGGGATTATTGAAAAAGAACTTCAAGTTGAGAGAGAAATAATCAAAAAATCTATACGGATAAATGATTCAAAAGAGTATGGAGATTATACTATATTATGCTTTATGTTTAAAAATCATTTTAAAGAAAGCCCTTTAATTATTGCAAAAAAAATATCATCTATTTTAGCGGAAAATGGAATAAAAGGTTCTGAAGCAGTAGGGCCTTATGTCAATTTATATATAGAAAAAGAAAGAATGTTAGAAAAAATTTTTTCACAATTTAATGTTGAAGATAAAAGTATACAAATTGATGAAAAGATATTAATTATAAATAAGATCAAAAGTTCATCTACAGTAATACAATTAAATGATTTATATAAATTAATCATAAATGAATTTATTGAAGGGTTATATAGAAATAAGGGATATAAAGTTGAATGCTATAATTCCATTTGCGAGAAAGAAAAAATTCTAAGTATTAATTATATTTTAGAAAAAATGAAAAATATGGAACTAATAAAGTATTATGATAGTGAAGAAATAGTAGAGCTTAAAGAATTTAATCTTCCACCTTTAATAATTAGAGATAAAGATTATAATTTGACCATAGAAGATTTAGCTTATCCGTTACATAGAGCATATGATAAAAATACTACTAAGATAATAATAATTAGAAATAAATATGAAAATACCAGATACAATCAAATATATTCTATTATGAAAAAGGTAGATTATGAAATAGCAGAAAAGCTAGAAAGTGTATCCTTAGGATTTATTAAATTAAATGAAAATATAAAAAAATATACAAGGAATGAAAATCATATTATAAAATTATTATTAAAGAGGTCTAGAGAAGAAGTGGTTCTTGCTTTGGATAAAAATGAAATAAATATTAAAGAAGTAGATATTGAGAGGATAGCTATTGAAAATTTGATTTTTAAATTTTTTAAAAAAGATATAGGTAGTGATGTTATTTTTGATTACTATGAATCATTTAGCATTAAAGATAATAGCTATTTAAAAATCAAGATTATAGAATGTTATATTAATGAAAAGTTTAATAATATGCAAGGAAAAGAGTCAGCTATAAATTATGATTATTACCACTTAAAAGATAAATTAGAGTTAATAAATTTAATAGAGGAGTATATACAAGCTATTAAAACTAGTAGAAAGAATTATAGTAGTGCACAAATAATAAAATTAATAGATAGAGTTGCAGAGCAAATATCAATAATACGTGAAGAAAAAATAGATGATGAAAAGATTTATTTATTAATAGCGATTTGTAATGTTACAAAAAAGGCTTTTAAGTTGCTAGGGGTCAGCAATGATATGTTAATAAATAAGATACAAAAGTTAACTGTATCTTAA
Ctrl_MAG_00036	816296	Ctrl_000000199230	5348	6848	f			Arginyl-tRNA synthetase (ArgS) (PDB:1BS2)	COG0018	Aminoacyl-tRNA synthetases	COG0018			arginyl-tRNA synthetase [EC:6.1.1.19]	K01887	Translation, ribosomal structure and biogenesis	J			ATGTCTAAAGCAGTAAGCATTGCAAAAGAACAGGTTTCTGCCGTCATTGAAGCGGCGATGAAAAAAGCGATGGCTTCGGGCATGCTGCCCGAAGCAGAGCTGCCCGCTTTCACCGTAGAACGCCCGGCAGACCGCTCTCACGGTGATTTCGCAACGAACGCCGCCATGGCTTCCGCGCGTGCATTCCGCATGGCGCCCCCGAAAATCGCCGCGGCTATCATGGAAAATCTCGACCTCAACGGCACCTACTTCGTTAAGGCCGAGACCGCCGGCCCCGGCTTCATGAACTTCTTCCTCGGCTCCGCGTTTTACAGCGATGTGCTGACCGAAGTGCTCACAAAAGACAGCGCATACGGCAGAAGCGACTACGGCAACCACCGCAAGGTCATGGTCGAGTTCGTTTCCGCCAACCCCACGGGTCCCATGCACATGGGCAACGCCCGCGGCGGCGCGCTCGGCGATTGCCTCGCCTCCGTTCTGGATGCCGCAGGCTACGACGTTTGGCGTGAGTTTTACGTCAACGATGCCGGCAATCAGCTCGATAAATTCGGTCTCTCCCTCTCCATTCGCTACCAGCAGCTCTTCGCGGAAAATCCGCCGGAGCTCCCGGAGGACAGCTACCACGGCGAAGACATTCTTGACCTCGCCAAAGAGTACGCCAAAGAGCACGGCGATGAGCTGATGCACGTCACCGAAGAAGAGCGCCGCAAGGCACTCGTCGGCTTCGGCCTGCCGAAGAACATCGCGAAAATGAAGGCCGATATGGAAAAATACCGCGTCCATTACGACCGCTGGTTCCTCGAAAGCGACCTGCACAAGGACGGCGAAGTCATGGCCGTCGTCGATTACCTGCGCGACCGCGGCCTCACTTACGAAAAAGACGGCGCTGTCTGGTACAAGGCAACCGAGTTCGGCGGCGAAAAGGACGAAGTGCTCGTCCGCGCCAACGGCAACCCGACCTACTTTACGGCAGACATCGCCTACCACAAGAATAAGTTCGACCGCGGCTTCGACCTGCTCATCGACATCTGGGGCAGCGACCACCATGGCCACGTCGCCCGCATGAAGGGCGCGATGGACGCCATCGGTCAGAGCGCCGATAAGCTCGACATCATCCTCATGCAGTTCGTCCGTTTGATGCGTGACGGCCAGCCCGTGCGCATGAGCAAGCGTACCGGTAAGGCCATCCAGCTTGGTGACCTGCTCGATGAAGTCCCGGTCGATTCCGCAAGATTCCTCTTTAACATGCGTGAAGCGAACTCCCTGCTCGACTTCGACCTCGACCTCGCCGTGCAGCAGGATTCCCAGAACCCCGTGTACTACGTCCAGTACGCCCACGCACGTATTTGCAGCATCCTGCGCGCACTGGAAGCCGAGGGCGTCACCCCGCGCGACTGCACCGCAGAGGAGCTCGCACTGCTCACCGCGCCGGAGGAGCTTGAGCTCATCCAGCACATCGCGTCTTACACCGATGAGATCATCGGCGCCGCAAAGGACTAC
Ctrl_MAG_00070	1263383	Ctrl_000000328929	14424	16242	f			Arginyl-tRNA synthetase (ArgS) (PDB:1BS2)	COG0018	Aminoacyl-tRNA synthetases	COG0018			arginyl-tRNA synthetase [EC:6.1.1.19]	K01887	Translation, ribosomal structure and biogenesis	J			ATGAAAATCGAGAACCGTATATGCAACGCCGTGCAGCGCGCCATCCAGACACTGTACGGGCAGGAGGTGCCGGAGAGCATGATACAGTTGCAGAAGACAAGAAGCAACTTTGAGGGTAACCTCACGCTGGTGATCTTTCCATTCCTCAAGATGTCGAAAAAGAAACCTGAAGATACCGCTCAGGAAATAGGTGCCTATCTGGCCGAGCACTGCGACGACATCGCCAAATACAATGTTGTGAAAGGTTTTCTGAACCTTGTCATCGCCCAAAAGGCATGGGTGGGACTGCTCAACGACATCCACGCCGACGAGAAGTTTGGCGAGCAACAGGCTACTGACGACTCGCCCCTCGTCATGATAGAATATTCTTCTCCCAACACCAACAAACCGCTCCACCTGGGACACGTCCGCAACAACCTGCTGGGCTGGTCGCTTGCACAAATCATGGCTGCCAACGGCAATCGCGTGGTGAAGACCAATATCGTGAACGACCGCGGCATCCATATCTGTAAGAGTATGCTGGCCTGGCTGAAGTGGGGCAACGGCGAGACTCCCGAATCGTCTGGCAAAAAGGGCGACCACCTCATCGGAGACTACTACGTGGCGTTCGACAAGCACTATCGCGCTGAGGTAGAGGAACTCAAGACCCGTTTTGTGGCCGAGGGCTTGGACGACGAGGCCGCTACCGAGAAGGCGAAGGCCGAGGCACCGCTCATCAAGGAGGCTCATGAGATGCTGGTGAAGTGGGAGAACAACGACCCGGATGTGCGCGCGCTCTGGGAGATGATGAACAGCTGGGTATATGCCGGTTTCGACGAGACCTACAAGGCCCTGGGCGTGGGTTTCGACAAGATATACTACGAATCAAAGACATACCTCGAGGGAAAAAAGAAGGTAGAAGAGGGTCTGGCGAAAGGACTCTTCTTCAGGAAGGAAGATAATAGCGTATGGGCAGACCTCTCTAACGATGGTCTGGACCAGAAGCTATTGCTTCGTTCTGACGGAACGAGCGTCTACATGACGCAGGACATCGGCACTGCCGACATGCGTTTCCGCGACTTCCCCATCGACAAGATGATCTATGTAGTGGGCAACGAGCAAAACTATCATTTCCAAGTACTCTCGATACTGCTCGACCGACTGGGATTCAAGTGGGGAAAAGACCTGATACACTTCTCGTACGGTATGGTGGAGCTGCCCAATGGCAAGATGAAGTCTCGCGAGGGCACCGTGGTGGATGCTGACGACCTGATTGCCACGATGGTGGCCGACGCAAGGACTACCTCGGACGAACTGGGCAAGTTTGTCGACATGAGTGAGGACGAGAAAAACGAGATTGCCCGCATCGTGGGCCTCGGAGCCCTCAAATACTTTATATTAAAGGTGGACGCACGCAAGAACATGCTCTTCAATCCCGAGGAGAGTATCGACTTCAACGGCAACACTGGCCCCTTCATCCAATACACCTACGCCCGCATACGCTCTATCATGCGCAAGGCAGCCGCACAGGGTATCGAGATTCCGGCCCTGCTGCCCGCCGATGCCCCGCTCAACGACAAAGAGATTGGACTCATACAGCGTATGAGCGAATTTGAGGTGGCCGTGAAGGATGCCGGAAAGAACTATAATCCCGGTGGTATCGCCAACTACTGCTACGATCTCACCAAAGACTTCAACCAGTTCTATCACGACTACTCGATACTGAGCGCCGACACAGAAGCTGAGAAGACCACCCGTCTCGTCATCGCCGCCAATGTGGCCAAAATCATCAAGAACGGCATGGAGCTCCTCGGCATCGAGGTTCCCGAAAGAATGTAA
Ctrl_MAG_00085	674436	Ctrl_000000161035	1771	3520	f			Arginyl-tRNA synthetase (ArgS) (PDB:1BS2)	COG0018	Aminoacyl-tRNA synthetases	COG0018			arginyl-tRNA synthetase [EC:6.1.1.19]	K01887	Translation, ribosomal structure and biogenesis	J			ATGAGGATTAAAATGGACACTTACGCAAAAGCGGTCAATATGCTTAAAAAGGCAATTACAAACGCAATTAACAAGGCTATCGAGAACGGAGAGCTTCCGCAGGCAGAGCTGCCGCAGTTTATTATAGAAACTCCTGCCGACAGAACTCACGGCGATTTTGCAACAAACGCAGCAATGGTCGGCGCAAAGGCTTTTAGAATGCCGCCGTTCAAAATTGCGCAGGCAATAACGGGTAATCTCGATCTTGAGGGTACAATGTGCGAACGCTTTGAAACGGCAGGACCGGGATTTATCAACTTCTTCCTCGGTACGGAGTTTTATTCAAACGTAATCAGGGAGATTCAGAGCGACCCCGAAAATTACGGCAGAAGTGAATTTGGTGCAGACGAAAAGGTAATGGTTGAGTTCGTTTCGGCAAACCCGACCGGTCCTATGCATATGGGCAACGCAAGAGGCGGTGCGCTCGGCGACTGTCTTGCCGCAGTGCTTGACAAGGCTGGCTACAATGTGTGGCGTGAGTTCTACGTTAACGATGCAGGCAATCAGATTGAAAAGTTCGGCTGTTCGCTTGAGGCTCGCTATCTTCAGATTTTCAAAGGCGATGAAATTGAGTTTCCCGAGGACGGCTATCAGGGTGCAGACATCACAGAGCTTGCACAGGAATACGCAGACATTAACGGCGACAGTCTTGTAAACGCTTCGAGCGAGGAGCGCAAAAGCGCACTCGTCGGCTTTGCACTTCCGAAGAACATCAAGAAGATGCAGGACGATATGGCAAAGTACAAAATCTTCTACGACAAGTGGTTCTTCGAAAGCGAGCTTCACAAGAGCGGCGCAGTAAAGGCTGTTGTTGACTTGCTCACCGAAAAGGGCTTGACATATGAAAAAGAGGGCGCAATCTGGTACAAGAACAAAGAGGTGCTTACCGAAAAGCTTTTAAAAGAGGGCAAAAGTCAGAAATACATTGACAACCTCGAATTAAAGGACGACGTGCTTATCCGCCAAAACGGCAATCCCACCTACTTTACGGCTGATATTGCGTACCACAAGAACAAATTTGACAGAGGATTTACTACGCTCATTGACGTGTGGGGCGCCGACCACCACGGCCACGTTATGAGAATGAAGGGCGCAATGGACGCTATCGGATATAACGGCGACAAGCTTGATGTTGTGCTTATGCAGCTTGTAAAGCTCGTAAGAAACGGCGAGCTTGTAAGAATGAGCAAGCGTACGGGCAAGGCTATTCAGCTCGGCGATTTGCTTGACGAGGTGCCCGTTGACAGCGCAAGATTCCTGTTCAACACGAGGGAGGCTAACACGCAGATGGATTTTGACCTTGACCTTGCTGTCAGTCAGGACAATCAGAATCCCGTTTACTACGTGCAGTATGCTCACGCAAGAATTTGCAGTATTTTTAAGTCGCTTGCAAAGGACGGCATCAATGCACGTGAGTGCAGCGCAGAGGAGCTTGCTCTGATGACTGCTCCAGAGGAACGTGAGCTTATCAATCACCTTGCTTCCTACACAAGCGAGATTATCAGCGCCGCAAAGGACTATGACCCGACAAAGATTACACGCTATGTAACACAGCTTGCAACGCTGTTCCACAAGTTCTACAACGCCTGCCGAGTTAAGGGCGAGAACGAGGGACTTATGCAGGCAAGGCTTGCGCTCTGCGACTGCGTAAGGGCGGTAATCAAAAACGTACTGACAATGTTCAACATCAGCTGTCCGGAGAGTATGTAG
Ctrl_MAG_00099	123900	Ctrl_000000027429	56314	58099	r			Arginyl-tRNA synthetase (ArgS) (PDB:1BS2)	COG0018	Aminoacyl-tRNA synthetases	COG0018			arginyl-tRNA synthetase [EC:6.1.1.19]	K01887	Translation, ribosomal structure and biogenesis	J			ATGTCGATTGATAACATCTTAGCACAAGCCACCGCCCAGGCGGTCAAGGCACTCTACAACGCCGACTTTCCGGTAGAAAAAATCACGCCCACAACAACCAAGAAGGAATTTGAAGGCAATCTCACCATCGTGGTATTCCCGTTTCTCAAGGCGTCGCACAAGCGTCCTGAGGAAACTGCACAGGAAATAGGCGACTACCTTGTGGCCCACTGCGATGCCGTTGAGAAATACAACGTCATCAAGGGCTTCCTCAACATCAGCATCAAGCGTGCGTTCTGGACCGGTGTGTTGCAAAGTGTGGCAGCCGACCCCGACTATGGCTTCAAGAAAGTAACCCCCGAGAGCAAGCTGGTGATGATCGAGTACTCCTCGCCCAACACCAACAAGCCCCTGCACCTGGGGCACGTGCGCAACAACCTGCTGGGCTACAGCCTGGCCCTCATCATGGCAGCCAACGGCAACAAGGTGATAAAGACCAACATTGTGAACGACCGAGGCATCCACATCTGCAAGTCGATGCTCGCCTGGCTCAAGTGGGGCAACGGCGTCACTCCCGAGTCGTCGGGCAAGAAGGGCGACCACCTGATAGGCGACTTCTATGTGGAATTTGACAAGCACTACAAGCAGGAGGTGAGCGAACTCATGGCCAAGGGCATGAGCAAGGAAGAGGCCGAGAAAGAGGCTCCGCTCATCAAGGAGGCCCACGCCATGCTCAAGAAATGGGAAGACGGCGACCCCGAGGTGCGCGCCTTGTGGAAGAAAATGAACAGCTGGGTCTATGCCGGTTTCGACGAGACCTACAAGCGCCTGGGGGTAAGCTTCGACAAAATATACTACGAGAGCAACACCTATCTCGAGGGCAAGAAGAAAGTGCTCGAAGGCCTCGACAAGGGGTTGTTCTATCGCAAGGACGACGGCTCGGTGTGGGCCGACCTCACCAGCAACGGCCTCGACCAGAAGCTGCTGCTGCGCAGCGACGGCACATCGGTCTACATGACCCAAGACATAGGCACAGCCAAGTTGCGCTTTGAAGACTACCCCATCGACCAAATGATATATGTGGTGGGCAACGAGCAAAACTACCACTTCCAGGTGTTGTCGATACTGCTCGACCGACTGGGCTTCAAGTGGGGCAAAGACCTGATACACTTCTCCTACGGCATGGTGGAACTGCCCAACGGCAAGATGAAGTCGCGCGAGGGCACCGTGGTCGACGCCGACGACCTCATGGACGAGATGATAGCTCAGGCCAAGCAGGTGAGCAAAGACCGCAACATCGTGGCCGACATGAGCGAGCAAGAACGCGACAACGTGATGCGCATCATAGGCCTGGGAGCACTCAAGTACTTCATCCTCAAGGTCGACCCGCGCAAAAACATGCTCTTCAACCCGGCCGAGTCGATCGACTTCAACGGCAACACGGGTCCCTTTGTGCAATACACCTATGCCCGCATCCAGAGTGTGCTGCGCAAGAGCGATGCAGCCGACCGTGCGGTCGACTTCGGCAGTTATGAGCCCAACGAGAAAGAAATCGACCTGATACAGCGCATCACCGACTTTGCCGCCGTGGTGAGCGAGGCTGGACGCACCTACAGTCCTGCCCTGGTGGCCAATTACGTGTTTGACCTGGCCAAGACCTACAACCAGTTCTATCACGACTACAGCATCTTGCGTGAAGAGGATGCACGGGTGCGAGCCTTCCGCCTGCAGCTGTCGACGACCGTGGGCTCACTCATCAAGCGAGGATTCGGGCTGCTGGGCATCGAGGTGCCCGATCGCATGTAG
Ctrl_MAG_00110	460897	Ctrl_000000106679	12032	13811	f			Arginyl-tRNA synthetase (ArgS) (PDB:1BS2)	COG0018	Aminoacyl-tRNA synthetases	COG0018			arginyl-tRNA synthetase [EC:6.1.1.19]	K01887	Translation, ribosomal structure and biogenesis	J			ATGTCGATAGATAATATCTTAGCTCAAGCCACCGCCGATGCTGTGAAAGCACTTTATGGCGCAGAAGTGGCTGCCGAAAGCATTGTGCCCTCCACCACCAAAAAGGAGTTTGAGGGTAATCTCACCATTGTGGTGTTTCCATTCCTGAAAGCTTCACACAAGCGTCCTGAAGACACAGCGCAAGAGATTGGCGAATATCTGGTTGCCAACTGTGAGGCAGTGGAGAAATTCAATGTGATTAAAGGCTTCCTCAATATCACCATCAAGCCATCGTTCTGGACTTCAGTGCTCCAAAGCGTTGAGGCTACCGAAAACTTCGGTTTCAAGCCAGTGACTGACGATAGCCGCCTGGTGATGATTGAATACTCATCACCTAACACCAACAAACCACTTCACTTAGGTCACGTTCGCAACAATCTGCTCGGCTTCAGCCTTGCTAAGATTATGGAGGCAAACGGCAATAAAGTGGTGAAAACCAACATTGTGAACGACCGTGGTATTCACATCTGTAAATCTATGTTGGCATGGCTCAAGTGGGGCAACGGCATCACTCCTGAAAAGGCCGGCAAGAAAGGCGACCACCTGATTGGTGACTTCTATGTGGCTTTCGACAAGCACTATAAAGAAGAATTGCAGCAACTCATGGACGGCGGCATGACCAAAGAAGAGGCTGAGGCAAACTCCGCTCTGATGAAAGAGGCACGCACCATGCTCAAGAAGTGGGAAGACGGCGACGAGGAAGTTCGTTCGCTCTGGCGCACCATGAACGAATGGGTGTATGCCGGTTTCGACGAAACCTACGCACGCATGGGTGTGAGCTTCGACAAGATTTACTACGAAAGCAACACTTACCTCGAAGGTAAGGAAAAGGTGCTCGAAGGTCTTGAAAAGGGCATTTTCTACCGCAAGGACGACAACTCGGTGTGGGCCGACCTCACCGCCGACGGACTTGACCAAAAATTGCTGCTCCGCACCGATGGCACCTCTGTGTATATGACACAGGATATCGGCACCGCCAAACTCCGCTTCCAAGACTACCCAATCGACCAGATGATTTATGTGGTGGGCAATGAGCAAAACTATCACTTCCAAGTGCTCTCACTCTTGCTCGACAAACTCGGATTCAGTTGGGGTAAGGACTTGATTCACTTCTCTTATGGTATGGTGGAACTGCCAAACGGTAAGATGAAGAGCCGCGAAGGCACTGTGGTGGATGCCGATGAACTGATGGACGAAATGATTGCCACCGCTCGCAAGATGAGCGAAGGCCGCCTCAAAGGTGTGCCCGAAGATGAAATGGACGATGTGTATCGCATCATCGGTTTGGGCGCGCTCAAATACTTCATTCTCAAGGTTGACCCACGCAAGAACATGCTGTTCAACCCACAAGAATCAATCGACTTCAACGGCAACACCGGTCCATTCGTGCAATACACCTACGCGCGTATTCGCTCGGTGCTCCGCAAGAGCGACGAGGCTGATGCCGCAACCGACATCACTGCCTACGAGCCAAACGAAAAGGAAATTGAAATCATTCAACGCATTGCCGACTTCCCATCAGTGGTGTCGGAGGCAGGTCGCACCTACAGTCCTGCACTCATTGCCAACTATGTGTTTGAATTGGCAAAGGGCTACAACCAGTTCTATCACGACTACAGCATCTTGAAAGAAGAAAACGGTGTGGCTCGCGCATTCCGTCTGCACCTCTCTCGCACCGTGGCCGACATCATTCGTCGCGGCTTCAGTTTGCTCGGTGTGGAAGTGCCCGAACGCATGTAA
Ctrl_MAG_00115	1014476	Ctrl_000000254788	60	1026	f			Arginyl-tRNA synthetase (ArgS) (PDB:1BS2)	COG0018	Aminoacyl-tRNA synthetases	COG0018			arginyl-tRNA synthetase [EC:6.1.1.19]	K01887	Translation, ribosomal structure and biogenesis	J			GTGTATAAGAGACAGGATACCTACTTGGTAGGTAAGGCCCAGGTGGAAAAAGGTTTGGAACAAGGCCTTTTTGTACGCCATGACGATGGCTCTGTTTGGGCCGATTTGCGTAATGAAGGTCTTGATGAAAAATTGTTGTTACGCAAAGATGGTACTTCAGTGTACATGACACAAGATATTGGTACGGCCAAACTCCGTTTTGAAGATTTCCCCATCGACAAAATGGTGTATGTGGTAGGTAACGAACAAAACTATCACTTCCAAGTACTCAGCATCTTGCTTGACCGTTTGGGATTCAAGTGGGGAAAAGATCTTGTACACTTCTCCTATGGTATGGTTGAGTTGCCCAATGGTAAGATGAAGAGTCGCGAAGGAACTGTGGTTGATGCTGATGACTTGATTGCTGAAATGATTGCAACAGCCCGTCAAACCAGTGAGGAATTGGGTAAGTTCCAAGACATGACCGACTCTGAAAAAGACGAAATAGCTCGCATCGTGGGTATGGGAGCTTTGAAATACTTCCTCTTGAAAGTTGATGCTCGCAAAAACATGATGTTTAATCCTGCTGAGAGCATCGATTTCAATGGTAACACCGGTCCGTTCATCCAATACACCTACGCTCGTATTCGCAGTGTCTTGAGAAAAGCGGCTGAAGAAAACTTCCTTGTACCTGATGTATTGTCGGAAGAAGTTGAAGTGAATGCTAAAGAGCAGGATCTCATTCAGCATATGGCTGATTTTGCTGCTGTGATACGTCAGGCCGGTCAAGACTATAGTCCGAGTGCCATTGCCAACTATTGTTATGACCTCGTAAAAGAATACAATCAGTTCTATCACGACTATAGCATCCTTCGTGAATCAGATGTTGCCAAGAAACAATTACGTTTGTTGCTTTCTGCCAACGTGGCAAAAATCATCCGTAATGGTATGAATCTTCTTGGTATTGAAGTTCCCGAAAGAATGTAG
Ctrl_MAG_00115	1080678	Ctrl_000000274127	5130	6033	f			Arginyl-tRNA synthetase (ArgS) (PDB:1BS2)	COG0018	Aminoacyl-tRNA synthetases	COG0018			arginyl-tRNA synthetase [EC:6.1.1.19]	K01887	Translation, ribosomal structure and biogenesis	J			ATGAACATAGAAGAAGTCATTACCTCTTCGGTCCGCAATGCTGTACAGGCACTTTATGGAGCCGATGTTCCCGAGAATCAGATTCAGTTGCAGAAAACCAAGAAAGAGTTTGAAGGTCATCTCACTTTGGTCGTCTTCCCCTTCTTGCGTTTGTCACGCCAAAAACCGGAAGAAACAGCTGAAGCCATTGGCGCTTGGCTGTTGGCTAACGAACCGGCCATAGAAAAATATAATGTCATCAAGGGCTTTTTAAATCTTTCTATCGCTTCTGCCTATTGGGTGAAGTTGTTGAATGTAATTCAGTCAGATGCACAATACGGCATTATCCCTTCCGACGAGTCTTCGCCGCTCGTTATGATAGAGTATTCTTCACCTAATACCAATAAGCCTTTACACTTGGGACATGTGCGCAATAATCTCTTAGGATGGGCGCTTTCAAATGTGATCAAGGCCAATGGCAATCGTGTTGTTCGTACCAACATTGTGAACGATCGTGGTATTCATATTTGCAAAAGTATGCTGGCCTGGCTCAAGTGGGGTGACAATGTTACTCCTGCCACTGCAGGCAAAAAAGGAGACCATCTCATCGGTGACTTCTATGTATTGTTTGACAAACACTATCGTGAGGAAGTTAAGCAATTGGCTGCTCAATATCAGCAGCAGGGTATGGAGGAGGAAGAAGCTACTGAAAAGGCTAAGCAGGAAGCACCGCTCATCCGTGAAGCTCATGAGATGCTCGTTAAGTGGGAACAGGGTGATGCCGAAGTTCGTGGTCTTTGGAAGCAGATGAACGATTGGGTTTATGCCGGTTTCGATGAAACTTATAAAGCGCTTGGCGTAGGTTTTGATAAAATCTATTACGAGTCTGATACCTACTTGGTAGGTAAGGCCCAGGTGGAAAAA
Ctrl_MAG_00180	657262	Ctrl_000000156438	2	1553	f			Arginyl-tRNA synthetase (ArgS) (PDB:1BS2)	COG0018	Aminoacyl-tRNA synthetases	COG0018			arginyl-tRNA synthetase [EC:6.1.1.19]	K01887	Translation, ribosomal structure and biogenesis	J			CCCCGTCAGGTGGCGCAGACCCTCATCGACAACATGGCGCTGGAGGGCAGCTACTTCACCTCCGTGGAGCTGGCAGGCCCCGGATTCCTGAACTTCCGGCTGGGCGGCAAGTGGTACGCCGACACCGTCTCCGGCATCGAGGCCGCCGGTGCGCGCTACGGTGAGAACGATATGCTGGCGGGGAAGAAGTACATGGTGGAATTCGTGTCCGCCAACCCCACCGGCCCCATGCACATGGGCAACGCCCGTGGCGGCGTGCTGGGCGATACGCTGGCCAGCGTGCTGCAAAAGTCCGGCGCCGACGTGACCCGCGAGTTCTACGTCAACGACGCCGGCAACCAGATCGAGAAATTCGCCAAGAGTCTGGAGGCGCGCTACCTCCAGATCATCAAGGGCGAGGACGCGGTGGAGTTCCCGGAGGACGGCTACCACGGCGACGATATCCGCGAGCTGGCGCAGGCCTTCTACGAGCAGGAGGGCGACAAGTACCTGAACTGCGAGGAGCAGGTGCGCCACGACGCGCTGGCCCAGTTCGGCCTGAGCCGCAACATCCCCAAGATGAAGACCGATCTGGCCCGCTACGGCATCCAGTACGACCAGTGGTTCTTTGAGTCCACCCTCCACGAGAGCGGCTATGTGGCGGACTCTGTGCAGCTGCTGACCGACCGGGGCTGGACGTATGAGAAGGACGGCGCCCTGTGGCTGAAGACCTCCGACATTCTGGCGGAGAAGCTCCGCGCCGCCGGTAAGTCCGACGAGGACATCGAGAAGCTGGCGCTGAAGGACGACGTGCTCCGCCGCGCCAACGGATTCTACACCTACTTTGCCGCCGATATCGCCTACCACCGGAACAAATTCGCCGTCCGCGGCTTTGACAAGGTGGTGAACATCTGGGGCGCCGACCACCACGGCCATGTGGCCCGTCTGAAGGGCGCTATGGACGCGCTGGGTCTGGACGGCGAGCACCGGCTGGACATCGTGCTGATGCAGCTGGTGAAGCTGGTGCGGGACGGCGAGGTGGTGCGTATGTCCAAGCGTACCGGCAAGGCCATCAGCCTCACCGACCTGCTGGACGAGATCCCCGTGGACGCCTGCCGCTGGTTCTTCAACGCCAAGCCCGACACCCAGATGGAGTTCGACCTGGGTCTGGCTGTCCGGGAGGACAGCGAGAACCCGGTGTACTATGTGCAGTATGCCTATGCCCGCATCTGCACACTGCTCAAGGCGCTGGCGGCAGAGGGTTACGATGTGCCTGCTGCGGCACAGGCCGATCTGGCGCTGCTCACCGCCGACGAGGAGAAGGCCCTCATCAAGCAGCTGGCCCAGTACCCGGTGGTGGTGCGTCTGGCTGCCCGGGACTACGATCCCAGCTTCATCAACCGCTATCTGTCGGAGCTGGCCGCCGCGTTCCACAAGTTCTACAACGCCTGCCGCATCAAGGGCGAGGAGAAGGACATGCTGCTGGCTCGTCTGAAGCTGGCGGATACCGCCCGTGCCGTGCTGAAAAACGGCATGACCCTCATTGGCTGCTCCGCACCGGAGAAAATGTGA
Ctrl_MAG_00029	780118	Ctrl_000000189241	14649	15003	r			Arsenate reductase or related protein, glutaredoxin family (ArsC) (PDB:1I9D)	COG1393					arsenate reductase (glutaredoxin) [EC:1.20.4.1]	K00537	Inorganic ion transport and metabolism	P			ATGAGCAAAGTATTTATAAATTACCCTAAATGCAGCACATGCAAAAAGGCAGAAAAGTTTTTAAGGGAAAATAATATAGAATTTATTAATAGAAATATAGTAGAAGAAAATCCAAGTGCAGAAGAATTAGCTTTATGGATGGAGAAAAGTGGTTTAGAACCAAGGAAGTTCTTTAATACTTCAGGTGTTTTATACAGAGAAATGAATTTAAAAGATAAGATTAAGACTATGTCAAAGGAAGAGATGATAGAAATCTTATCTACTAATGGAATGCTTGTAAAAAGACCATTATTAGTTATGGATGATAAAGTGCTTGTAGGTTTTAAGGAAGAAAATTATAAAGAAATTATATAA
Ctrl_MAG_00029	998258	Ctrl_000000249996	14464	14803	f			Arsenate reductase or related protein, glutaredoxin family (ArsC) (PDB:1I9D)	COG1393							Inorganic ion transport and metabolism	P			ATGAATATACAGATATTTGGAACTAAGAAATGTAATGATACAAAAAAGGCAGAAAGATTTTTTAAGGAAAGAAGAATTAAGTTTCAATTTATAGATTTAAAAGAAAAAGCTTTAAGTAAGGGAGAATTGCAAAGTGTAAAAAAGGCACTATCACTAGAAAGCTTAATAAATAAAAACTCTAAAGATTATAAGAAGCTAAACTTAGATAAAATAAGAGGCGCAGAAACAAGAGAGGAAATTTTATTAAAGAATCCATCATTATACGTTACACCAATTGTAAGAAATGGTAAGGAAGCAACGGTAGGGTATGATATTGAAACATGGAAGAAATGGGAGTAG
Ctrl_MAG_00085	1016159	Ctrl_000000255288	7998	8349	f			Arsenate reductase or related protein, glutaredoxin family (ArsC) (PDB:1I9D)	COG1393					arsenate reductase (glutaredoxin) [EC:1.20.4.1]	K00537	Inorganic ion transport and metabolism	P			ATGTTATTTATAGAATATCCAAAATGTACAACCTGTAAAAAGGCAAAAAAGTGGCTTGACGACAACGGATTTTCGTATACCGACAGGCACATTGTTGAAAACAACCCGACAGCTGATGAAATAAGGGAATGGCACCAAAAAAGCGGACTGGAGCTGAAAAAGTTTTTCAACACAAGCGGCTTGCTGTATAAGTCGATGAATCTCAAAGATAAACTTCCGACTATGAGCGACGAAGAAAAGTACGAGCTTTTAGCAAGCAACGGTATGCTTGTAAAACGTCCTGTGCTTGTTGACGGCGACAGGGTTCTGCTTGGATTCAAGGCTGAAAAATGGGAAGAACAACTCAAATAA
Ctrl_MAG_00180	341249	Ctrl_000000077794	3540	3894	f			Arsenate reductase or related protein, glutaredoxin family (ArsC) (PDB:1I9D)	COG1393					arsenate reductase (glutaredoxin) [EC:1.20.4.1]	K00537	Inorganic ion transport and metabolism	P			ATGACCTTTATCTGCTACCCCAAATGCACCACCTGCCAGAAGGCGCAGAAGTGGCTGGACGAGAACGGCATTTCCTATACATTCCGGGACATCAAAATGGAAAATCCTACTTATGAAGAGCTGTCTGCGTGGCATCAGCGCAGTGGGCCGCCGCTCAAGAAATTCTTCAACACAAGTGGCCTCCTCTATAAATCCATGGCGTTGAAGGATAAGCTCCCCACCATGAACGAGGACGAGATGCTGAAGCTCCTTGCGGCAGACGGGATGCTGGTCAAGCGCCCGCTGCTGGTGGGCAATGACTTCGTGCTGGTTGGCTTCAAGGAAACCGAGTGGGAGAGCCATCTAAAAAAATAA
Ctrl_MAG_00180	1199192	Ctrl_000000310009	2098	2437	f			Arsenate reductase or related protein, glutaredoxin family (ArsC) (PDB:1I9D)	COG1393							Inorganic ion transport and metabolism	P			ATGAATATTCAAATTTTCGGAAAGCCCAAATCCTTCGATACGAAAAAAGCGGAGCGCTGGTTCAAGGAGCGCCGCATCAAGTACCAGTACATCGACCTTGTCACCAAGGGCGTGTCCCCCGGCGAGTACCGCTCCATCCGCGCCGCCGTAGGCAGCTTTGACGCGCTGGTGGACAAGTCCTGCCGCGCCTACGAGGAGCAGTACATGGCCTACATCACGCCGCAGGCGGCGGAGGAAAAGCTGCTGGACTATCCGGAGCTTTTCGCCGCCCCCATCGTCCGCAACGGCCGTCAGGCCACCGTGGGCTACTGTCCCGATATCTGGCAGACCTGGGAATAA
Ctrl_MAG_00004	20804	Ctrl_000000004609	4900	6481	r			Arylsulfatase A or related enzyme, AlkP superfamily (AslA) (PDB:1E1Z)	COG3119							Inorganic ion transport and metabolism	P			ATGAAATATCGAGTTCGCCGTATATATGCCACAATTGTTTTCGCCACCGCATTGGCAATCTGTGCGCCGATGCGTGCCGAACGCCCTCAGCTTGTAATAGGCATAGTGGCCGACCAGTTGCAAACTGATTATCTGCACGACCTGCTGCCGCTGATGGGCGAGGGAGGCTTCAACAGGCTGCTGAAAAACGGGCTCTATATCTCCGATTTGGACTTCGGCGTGCCGCAGACAGACGGTGCCTCGGCCATAGCACAGCTCTACACGGGGTCATGGCCGGCCAACAACGGTGTTACGGGGGCGGAGACGTTCGACCGCAAGACGCGCCGCCGCATTCCGGCGCTGATGGCAAACAACAACTACTCGCCCGAACAACTGCTGCTGTCGACCATCACCGACGAGCTGGTGATTGACGGCCAGAAGTTCAACAAGGTCTATTCGGTGGCTGCCGACCCGCTGTTTGCTGTGCTTATGGGAGGCCACACGCCCACTTCGGCGGCGTGGATTGACCCCAACACAGGCCAGTGGACAACGTCGCCCTATTACACCGGCGCTCTGCCGGCTCCCCTTGTGATGCGCAATATGCAGCAGCCTCTGCGCCGCCGCATCGACACCATGCAATGGAAACCTCTGCTGAGCATAGACAGGTATCCGGGGCTGCCGCCGCAGAAGAAGTATTACCCCTTCAGCCACGGCTTCCGCAGCGCTGACCGCGATGTATACACCACCTTCGGGCGCACGCCGGCGGGCAACCGCGAAATCACCGATGTGGCCGTTCAGTATCTGCGCGAACTGAAGCCGGGACACGGCAAAGGCACCATCGATATGCTCAATCTGGCCTATAGTCTTGCTCCTTACAACCGCAACCGCGACGGGGATTACCGCGTGGAACTGACGGACGCTTATCTGCGTCTGGACAGGGATTTGGAACGGCTGCTAAATGCCATCGACAAGGAGGTAGGGCTCGACAAAACGGTCGTCTTCCTGCTTTCCACGGGGCATTTCGACAACAACGCGCAGCCTGCGGAGATGTATCGCATACCGGGGGGAGAGCTGAGCACCAAACGCGCCGCGGCGCTGCTGAACTCTTACATGGGTGCCAAATATGGTCATGCGGATTACGTTGACGGCATCTCGGGCACGCACGTCTATCTCAACAACAAGGCTATGGAGGAAGCGGCTCGCCGCCCTGCCTCATCGGGAAGCACTCCCTTGGAGGAGGCGCGCGATTTTCTGAGCCGTATGAGCGGCATAGCCACGGTGACGACGCTCGGCGACATCCTCAGCGGCACTACCGACGCTCTGGAACGGGCTTCGCGTGCGCTCGACGCTAACACCGCCGGCGACCTGATAATAAGTGTGCAGCCGGGCTGGACGCTCAACGACGACTATTCCACACCGTCGACGCGCACAGCCATACGGATGAACACTGCCGCCACTCCGGCTGTTATAATGGCTCCGGGTCATACGCCCTCAAAAGCCTCTGAACCGGTGTCGGCACTGCGCATCGCGCCCACGCTGAGCCGCTTGCTGCGGTTGCCGGCTCCCAACGGCTCCATAGCGCGCTCGCTGGTTTTGCCGTGA
Ctrl_MAG_00070	192301	Ctrl_000000042594	328	1852	r			Arylsulfatase A or related enzyme, AlkP superfamily (AslA) (PDB:1E1Z)	COG3119							Inorganic ion transport and metabolism	P			ATGCAACGAAACCTCATCCCCCTCCTCACGGCCGGCGTCGCCTGTCTTCCCTCGGTTGCCGAGGCACAGCGGCAGATGCCCAATATCATCTATATCATGTGCGACGACATGGGCTACGGCGACCTGGGCTGCTACGGACAGCCCTACATCCGCACACCTCACATCGACCGCATGGCGGCCGAGGGCATGCGCTTCACCCAAGCCTACGCCGGCTCGCCCGTGAGCGCCCCGTCGCGTGCCTGTCTGATGACGGGACAGCACGCGGGACACACGTTGGTGCGCGGCAACAAGGAATACTGGAGAGAGGCTGCCACCGTGATGTACGGCGACAATGCCGACTACGCCGTGGTGGGCCAACATCCGTACGCCACAGACCACGTGATACTGCCCGAGATCATGAAGGACAACGGCTATGCCACCGCCCTTTTCGGCAAGTGGGCCGGGGGCTACGAGGGGTCGGCCTCTACGCCCGACAAGCGGGGTGTGGACGAGTTTTATGGATATATCTGCCAGTTTCAGGCACATCTCTACTATCCCAATTTCCTCAACGAGTACAGCCGTGAGCGTGGCGACACCGCCGTGCGCCGCGTGGTGCTCACCGACAACATCCCCCACCCCATGTACGGCAAGGGCTACGAGCGGCGCAAGCAATACTCGGCCGACCTGATACACCGCAGGGCGATGCAATGGCTCGACAAGCAGCAGGCAGGGAAACCCTTCTTCGGCATGCTCACCTACACCCTGCCCCACGCCGAGCTCGCCCAGCCCGAGGATTCGATACTCACGGCCTACCAGAAGCAGTTTTTCACCGACAAGACATGGGGCGGCAGCGAGGGTTCACGCTACAATCCCGTGGTGCATACGCATGCCCAGTTTGCCGGCATGATTACCCGGCTCGACCAATATGTGGGCGAAATCCTGCAGCTGCTGAGAGACAAGGGGCTGGCCGACAACACGCTCGTGATATTCACCAGCGACAACGGACCCCATGAGGAGGGTGGTGCCGACCCCGAGTTTTTCGGGCGCGACGGCAAGCTCCGCGGCCTCAAGCGCCAGTGCTACGAGGGCGGTATCAGGGTGCCCTTCATCGCATGGTGGCCGCATCACGTCCCGTCGGGTACCACCTCCGACCTGCCCTGTGCCTTTTACGACATCATGCCCACGTGCTGCGACTTGCTCGGCATCAAGAACTACATCCGCCGATACGGCCATCGGGACCGTGGAAAGACCGATTGGTTCGACGGACTGTCCATCGCGCCCACGCTGCTCGGCCGCGGCACACAGCAGCAACACGATTTCCTCTACTGGGAGTTTCATGAGACCGACCAGATGGCGGTACGGATGGGCGACTGGAAGCTGGTGGTCATCCAAGGTGTGCCTCGCCTGTACCATCTCGCTACAGATATCCACGAAGACCACGACATAGCCGACCGACATCCCGACATCGTGCGCCGTATGGTGGACATCATCTACCAGCAACACACCGACAATCCGCTCTTCAAGGTAACACTGCCGAAGCGGTAA
Ctrl_MAG_00070	192302	Ctrl_000000042594	1902	3441	r			Arylsulfatase A or related enzyme, AlkP superfamily (AslA) (PDB:1E1Z)	COG3119							Inorganic ion transport and metabolism	P			ATGGAAAGAAATCATCTGCTATGGTTGGCTGCAGGCATGACAAGCCTGTCACTCGCCGCACGGGCACAGCAATCGCAACGCCCCAATGTCATCATCATCTACGCCGACGACCTCGGATACGGCGACCTGTCGTGCTATGGAGCCACCCGGGTATCGACTCCCCACATAGACCAGTTGGCTGCCGAGGGCTGTCGGTTTACCAATGCGCACGCCGTGGCCGCCACCAGCACGCCTTCACGCTACTCGCTGCTCACGGGTGAGTACTCTTGGCGACGCGAGGGAACCGACATCGCACGTGGAGATGCCGGCATGATCATCAGACCTGAACAATACACGATGGCCGACCTCTTCCGCAACGCCGGTTATGCCACGGGAGCCTTTGGCAAATGGCACTTGGGACTGGGAGACAAGACCGGCAAGCAAGACTGGAATGCTCCGCTGCCTACCGGACTGGCGGATATCGGTTTCGACTACTCGTATATCATGGCCGCGACGGCAGATCGCGTGCCCTGCGTGTTTATAGAGAACGGACAGGTGGCCAACTACGACCCCACGGCACCCATCACGGTAAGCTACGAGCATCCCATCGAGGGTGAACCTACCGGCAAGGAGCATCCCGAGCTCTGCTACAACCAGCAATCTGCCTTCGGGCACAACCAGGCCATCGTCAACGGCATCGGTCGTATCGGCTACATGAAGGGAGGCGGCCGCGCGCTGTGGAAAGACGAACATCTCGCAGACTCTATCGTAGACCACGCGCTCCGCTTTATCCGCCAGCACCGCAGCGAACCCTTCTTCATGTATCTTGCCACCAACGACATCCACGTTCCACGCTTCCCGAGCGACCGATTCAGGGGCAAGAGCCCGATGGGCGTGAGAGGTGATGTAATCCTGCAGCTCGACTGGACCGTGGGAGAAGTGATGCGCGAACTGAAACGGCTCAAGCTGGACAACAACACGCTCATCGTCTTCAGCAGCGACAACGGTCCCGTGGTCAATGACGGCTATGCCGACCGTGCCGAGGAACTGCTGGGCGACCACAGTCCTGCCGGCCCGCTGCGTGGCAACAAGTACAGCGCCTTCGAGGGCGGTACACGGGTGCCCGTCATCGTGCGCTGGCCCGGCAAGGTGACCGCCGGACAAGAGTCGGGTGCCCTGCTCTCACAGATCGACCTGTTTGCCACCTTCGCCCATCTGCTCGGCGCGCGCATGCCTCATGGGGCAGCTCCCGACAGCCAGAATGCCGCCGACGCATGGACAGGAAAGGATTCACAAGGACGGGCTTGGGTGGTGGAGCAGGCGCTCAACCACACGCTGTCGCTGCGCACGCCACAGTGGAAGTATATCGAACCGTGTGCCAACCCTTATCCCTTCATGCAGTTGGAGAAAGTTGAGACCGGCTATGGTGACCGGCCGCAACTCTACAAGGTAGACGACGACATACGCGAAAGCACCGATGTGGCCGAGCAGCATCCCTCTGTGGTCTTCGACCTGCAGAAACTGATGCGAGAGATACAGGGAAAACGACCCAAGAAGTAA
Ctrl_MAG_00070	655224	Ctrl_000000155862	9936	11469	r			Arylsulfatase A or related enzyme, AlkP superfamily (AslA) (PDB:1E1Z)	COG3119							Inorganic ion transport and metabolism	P			ATGAACAAAAGATGGCAGGTGGCTACGATGGCAGCGGTGTTGCCCTTGGCGGCGCAGGCAGTGGCGGACAAGGCGCCCAATATCATCCTTTTCTTGGTGGATGACATGGGGTGGCAAGATACCTCGGTGCCGTTTGCAGAAACCAAAACCCGGCTCAACGGACTGTATGAAACCCCGAATATGGAGCGGTTGGCCGCCGAGGGCATGTGTTTTACGCAGGCTTACGCTTCGCCCATCAGTTCTCCCAGCCGTTGCAGTCTGATGTCGGGTAGCAACGCGGCGCGCCACGGTGTGACCAACTGGACCCTGGAGCGCGACAAGACCACCGACTGTGCCGACAGCACGCTCATACCGCCCGAGTGGAACTATAACGGCATCTCGCCGGTGGCGGGAATCAGGAGGACCTATCCCTGCAAGTCGTTTGTGGAGATACTCCGCGCGCATGGCTATCACACCATCCATTGCGGCAAGGCACACTGGGGCGCACTGGACACACCGGGCGAGAACCCCACGGCATGGGGATTTGAGGTCAATATCGCCGGACATGCAGGCGGTGGACCAGCCACCTATCTGAGTGAGCAGAACTATGGGCACCGGCGCGATGGCCAAGCTAACTCCCCATTCGCGATTCCTGACCTACAGACCTATTGGGGGACAGGCACTTTTCTGACCGAAGCCCTCACCCGTGAGGCGGTGAAAGCCCTCGACAAGGCCAAGAAATACGGTCAGCCCTTTTTCCTCAACATGGCGCATTATGCCGTGCACATCCCCATCGACCGGGATATGCGATTCTTTGCCAAATACGTGCGTAAGGGCATGTCGGACAAGGAGGCTGCCTATGCCTCGCTCATTGAGGGCATGGACAAGAGTCTCGGCGACCTGATGCAGTGGTTGCGTGAGAATGGCGAGGAAGAAAACACCATCATCCTGTTTATGAGCGACAACGGGGGCTATGCCACAGGGAGCTATTGGCGTGACGAACCCCTCTATACCCAAAACGCACCGCTGCGTTGCGGCAAGGGTTCGATGTATGAGGGTGGCATACGCGAGCCGATGATTGTGAAATGGCCGGGACGGGTACAGGGTGCCACGCGCTGCGACCGTTACCTGCTTATCGAAGACTTCTTCCCCTCCATATTGGAGATGGCGGGCATCCGCCGCTATGAGGTGCCCCAGACCGTGGACGGGGTGAGTTTTGTGCCGCTGCTCGACGGCAAGGGCGACCCCTCCAGGGACCGCATGCTGGTGTGGAACTACCCCAATGTGTGGGGCAATGAGGGTCCGGGTATCAGTCTCAACTGTGCCATGAGGCTCGGCGACTGGAAACTCATCTACTCGTACAAGACGGGGCAGCACGAGCTCTACAACCTGAGCGAGGATATAGGTGAGGCGCACAATCTGGCGGCTGTGCATCCCGATGTGGTGCGCAAACTGTCGGCTCGTCTGGGTATCTATCTGCGCAAAGTGGGTGCCCAGCGGCCAGTGGTGAAGGCCACGGGCAAACCCTGTGCGTGGCCGGATGGGGTAGAGTAG
Ctrl_MAG_00070	804474	Ctrl_000000195862	1301	3470	f			Arylsulfatase A or related enzyme, AlkP superfamily (AslA) (PDB:1E1Z)	COG3119			Pathway modules; Glycan metabolism; Glycosaminoglycan metabolism	M00078	alpha-N-acetylglucosaminidase [EC:3.2.1.50]	K01205	Inorganic ion transport and metabolism	P	Heparan sulfate degradation	M00078	ATGTACCGAATACTATGTTGTCTATGCCTGCTTGTGGTGCAGGCATTGCCATTGGCAGCTGCCAATGACGTGAAAACCGTGCAGGGACTGGTCGGCCGCCTGTTGCCCGACTATGCCAAGTACTTTGAGTTCAGACAGTCGAAGGCAGGGAAAGACGTTTTTGCCATCTATAGCCGCCGGGGAAAGGTGGTGATAGAGGGCAACAATGCCAACAGCATGGCTGTGGGTCTGAACTATTATCTGAAGCGATACTGCCTGACGACCATTTCGTGGTACAAGGATGACCCCGTGGAGATGCCTGCCACACTGCCAGTGGTGCCGCAGCGGGTGGAGATAGCGGCGCGGATGCCCATGCGTTTTTTTCTCAACTACTGTACGTATGGCTATACCATGCCGTGGTGGACGTGGGAAGACTGGGAGCATTTCATCGACTGGATGGCGCTCAATGGGGTGAACATGCCGCTGGCCATCACGGGGGCGGAGACTCCGTGGTACAATGTCTGGAGACAGTTTGGACTCACCGATGAGGAGATACGTGAGTTTTTCGGAGGCCCGGCTTTTCTCGGCTGGCACCGTATGTGCAACTTCGATGGGTTTATGGGGCCGCTTCCCATGAGTTGGATGGAGCGTCAGGAGGCTTTGCAGAAGAAGATTGTGGCTCGGGAGCGGGCTTTCAACATGCGTCCGGTGCTGCCTGCTTTTGCGGGACACATACCGGCAGCCTTGCTGAAGCGTTATCCCACCTTGCAGGCTACGCCGGTGTCGTATTGGGGAGGTTTCAAAGACCCGGAGCGCCATCGCTGCACTTTCCTGTACGCCACTGACCCCATGTATGCCAAGATACAGCGTGCTTTTATCAGGGAGCAGACCCGTCTCTATGGGACGGACCATATCTATGGCATCGACCCTTTTAATGAAGTGGATCCGCCTTCGTTGCACCCAGATTCGCTCAGCATGCTTGCACGGGGCATCTACCAGTCGGTTGCCGATGTAGACCCGCAAGCTGTATGGCTGCAGATGGGGTGGACGTTTAAGCACATGCCTTATTGGACCAACGAGCGGCAGCGTGCCCTCTTCAGGGGTGTGCCGCAAGACCGGCTCATCATGCTCGACTATTGGTGTGAGAACAAGGAGATGTGGCCGAAGTGTGAATCGTATTTCGGACAGCCGTTCCTATGGTGCTATCTCAACAATTTTGGCGGGCGAAACCGTCTTGTGGCACCTACGGACCGTATCTTTGACAGGATAGATAATGTAGCTGCACAGGGAGGAACTGGTTTCAAGGGCGTAGGCGCTACGTTGGAAGCCTTTGATGTCAATATGTTCGGTTTTGAACTGTTGCTGGAAAAAGCCTGGAATATTCCCGAATCACTGTCCGAATGGCGCGACAATTTGGCTGACAGGCGGATGGGGCGTAGGGATGAGGTTGCTCGCAAAGCGTATCATGACTATTGTGCCCGTGTGCTCGATGTGCCGCGTGGATATGACCGCACGCTTCTGGAATCGAGGCCGCAGATGAAGGCGGATGCTGTCGAAAAACCCAATCCTGCACGTATGGCGGAGATTGATGTCTGGCGGCAGTTGATGCAATTGAGGGGCAATAAGGACATGTACAGGCTGGATGTGGTAAATGTGGGCAGGCAGTGTCTGGCTGATTATTTCTATGTGCTTTGGCGCAAGTTTGTCCTTGCTTACGAATTGTATGACCTTGGGGAAATGCAGGCGATAGGCAAAGAGATGAAAGAGGTGATAGCAGATGCGGCCCGACTTACGGCCTGTCATCCCGTGTTTTCGATGAGGCGGTGGATAGACACGGCACGTCAATGGGGAGATACGCAGGAGGAGAAAGCGTATTACGAGCGCAACGCCCGCAGGCTCCTCACTTTGTGGGTCGATAATCTCGGTGGCATCAACGACTATGCTGGCCGGCCTTGGGACGGTCTCATCCAGACTTTTTATGCCCACCGTTGGGCGTTGTTTATTGATACGGCTATCGGTTGTGTGGCCCAGGGTAAACGGTTTGATGACAAGGCTTTCACCCAACAGTGTTATACCTTTGAGGAGCGTTTCTGCGAATTGGACATACCCATGCTGTATCCACCGAAAGGCGATGCCATGACACTCTCCCGTCAGCTCTACAATAAGTATTTTGGGGAGAATCATCGATGA
Ctrl_MAG_00070	888819	Ctrl_000000219275	1	886	f			Arylsulfatase A or related enzyme, AlkP superfamily (AslA) (PDB:1E1Z)	COG3119							Inorganic ion transport and metabolism	P			CTGCCCGAAACCTTCTATGACAGCTACGAGGGCAGGAATGCCGCTGCTGCTCAGGAGATGAGCATCGTGAAGGACATGGACATGATCTATGATCTCAAGATGCTGCGCCCCGACAAGCAGAGCAGGCTGCGCTCGCTGTACGAGAACTTCATCGGGCGTATGGACAAGGAGCAACGCAAGGCTTGGGACGATTTCTACGGGCCGATCATCGAAGACTTCTACCGCCAGAATCCGCAAGGAAAAGATTTGGCCGATTGGAAATTCCAGCGCTATATGCGCGACTATATGAAGACGGTGAAGTCTCTCGACGACAATGTGGGTAGGGTGTTGGACTACCTGAAGGCGCAGGGACTGGACGATAACACGCTGGTGGTCTATACCTCTGACCAAGGCTTCTACATGGGCGAGCACGGATGGTTTGACAAGCGGTTCATGTACGAGGAGTCTATGCACACACCGCTTATCATGCGCCTGCCTGCTGGCTACAACAAGCGGGGAGACATCACCGAACTGGTGCAGAATATCGACCATGCACCGACCTTCCTCGAACTGGCAGGTGTCAAAGTGCCCTCGGATATACAGGGAGTATCGCTGGTGCCGCTGCTGCGGGGCGAGCATCCCAAGAACTGGCGCAAGTCGTTGTACTATCACTATTTCGAATTCCCGGCGGAGCACATGGTCAAGCGTCACTATGGCGTGCGCACCGACCGCTACAAGCTTATCCACTTCTATCGTGACATCGACGAGTGGGAGCTCTACGACCTGCAGGAAGACCCCAACGAGCTCCACAATGTGATAGCCGATCCGCGCTATGCCAAGGTGAAGAAGCAGTTGCATAAGGAGCTTGACCGCCTGCGCAAGCAATACAATGACAATCTGGAATAA
Ctrl_MAG_00070	888820	Ctrl_000000219275	919	2416	f			Arylsulfatase A or related enzyme, AlkP superfamily (AslA) (PDB:1E1Z)	COG3119					arylsulfatase [EC:3.1.6.1]	K01130	Inorganic ion transport and metabolism	P			ATGAGTCTGTGCCTGGCTGCCGGGGTGTGCGCCCCGGTGGCAATGGCACAGCAGTTGCGCCCCAACATCATCCTGATCATGACCGACCAGCAGCGCGCAGACGCTCTGGGCTGTATGGGCAACGGGGCTGTGATATCCCCCAATATCGACCAGCTGGCCCACGACGGCATCATGTTCCGTCATGGCTACACGGCATCACCCAGCAGCACGCCTGCCCGTGCCAGTCTCCTCACCGGTCAGTCTCCTTGGCGTCACGGCATGTTGGGCTATGGCCAGACAGCCGAGCACTACGAGTACGAGATGCCGCAGATGTTGCGCGATTTGGGCTATCACACATTGGGTATAGGCAAGATGCACTGGCATCCGCAGCGTTCGCTGCGCGGCTTTGAGACCACACTGCTCGACGAGAGCGGCCGTGTGGAAGACCCCTACTTTGTGAGTGACTATCGCAAGTGGTTCGCCACGCAAGCCTTTGGTCTCAATCCCGACAGTACAGGGGTTGACTGGAACGGTCATTTGGGCAAGGCTTATGCCCTGCCGGAGCGTCTGCATCCCACCGTTTGGACGGGTGAGCAGGCTGTACAGGCCATCAACGGCTACTCGTCGGACAGTCCGCTCTTCCTCAAGATTTCGTTTGCCCGTCCCCACAGCCCCTACGATCCGCCTCAGCGTGTGGTGGATATGTACCAGGGGCGTGACATCCCGGCACCGGCAGTGGGTACGTGGTGCGAGGAGCTCCCGCTCAATGCGCATCCTGAGAGCGACCCCATCGCCGCCCGTGGCAACTTTGGTGTGGAGTATGCCCGGCAGTCGCGCCGCTACTACTATGCGGCCATCACCTTTATCGATGAGCAGATAGGACGTATCATCCGGGCGCTCAAGGATAAGGGTATGTATGACAACTCGCTCATCTGTTTTGTTTCCGACCACGGCGACATGCTCGGCGACCACCATCTGTGGCGCAAGACCTATGCCTACGAGGGTTCGTCGGCCATCCCCTATATCGTCAAGTTGCCCAAGAACATGCCTACGGTGCTGCCTGCTGGATCGGAGAGCGATGCGCCGGTGGGTTTGCAAGACCTGTTGCCCACGTTCCTCACCGTCAACGGTCAGAAAGTGCCTGATGCCATAGACGGCATGTCGCTGCAGCAACTGTGGAGTGGCGAGTCCGGTACATGGCGCAAGTACATCGCGATGGAGCACAATACCGCCTACTTCCCCGAGAACTATTGGTGCGCGCTCACCGATGGCAAGATCAAGTATGTGTGGTTCTTCCATACCGGGCAGGAACAACTCTTCGACCTGACTAAAGACCCGCAGGAGTTGCGCGATTTGTCTACGGTGTCTCGCTATCGCAAGCAGTTGGCAACCATGCGCCAAGAGATGGTGTCGTATCTGTCGGAGCGAGGCGAGGAATGGGTGAAGGATGGCCAGTTGGTAGTCCGCAAGAAGAATCTGCTGTATAGTCCCAACTATCCCAAAAACAAGCAAAAATGA
Ctrl_MAG_00070	986747	Ctrl_000000246658	18361	19147	f			Arylsulfatase A or related enzyme, AlkP superfamily (AslA) (PDB:1E1Z)	COG3119							Inorganic ion transport and metabolism	P			ATGGAAAAGAAAAGAATTTTGCTCAATGGAGGCCTCATGATGTTGTCGGCTGCTTCGGCCATGGCACAGCAGTTGCGGCCCAATATCGTGTTTATCATGACCGATGACCATACGGCGCAGATGATGAGCTGCTATGACAAGCGGTATATGCACACGCCCAATCTGGACAGGATTGCCGATAACGGTGTGCGGTTTACCAACAGTTTTGTGGCCAATTCGCTCAGTGGTCCCTCGCGTGCCTGTCTGGTGACAGGGAAGCACAGTTGTGCCAACGGATTCTACAACAATACCGAGTGTGTGTTTGATGCGTCACAGCAGACGTTTCCCAAACTCTTGCAGCAGGCTGGCTATCAGACCTGTCTCATCGGCAAGTGGCACTTGGAGAGCCTGCCCACTGGTTTCGATTATTGGAAAATCCTGCCCGGACAGGGCCATTATTACAACCCCGATTTTATCACCCAGCGGGGCGACACGGTGCAGGAGCATGGTTATGTGACCAGTCTGATTACCGACGATGCCATAGACTGGATGGACAAGAGGCGCGACAAGCAGAAGCCCTTCTGTATCATGATACACCACAAGGCTATACACCGCAACTGGATGGCCGACACCTGCGACCTGCGATTGTATGAGGATAAGAAATTTGAGCTGCCCGAAACCTTCTATGACAGCTACGAGGGCAGGAATGCCGCTGCTGCTCAGGAGATGAGCATCGTGAAGGACATGGACATGATCTATGATCTCAAGATGCTGCGCCCCGACAAGCAGAGCAGGCTGCGCTCGCTG
Ctrl_MAG_00070	1092239	Ctrl_000000277419	10559	11963	f			Arylsulfatase A or related enzyme, AlkP superfamily (AslA) (PDB:1E1Z)	COG3119							Inorganic ion transport and metabolism	P			ATGAACAGATACGTTACCGCGATACTGATCGCACTCTCCACGACGGGCACTGCCCAAACCTTACAGCCTGCCCCCAAACTGGTGGTCAACATCACGATAGACCAACTGCGTACCGACTACATCGAGGCTTTCGCCCCGCTTTACGGCCCCGACGGTTTCAAGAAGCTGCTTGAGGGTGGGCGAATCTATGAGGGGGCAAGCTATTCGTTCACTCCCATCGACCGTGCGTCGGCCATAGCCTCGATATACACAGGCACCACACCTTATTATAATAATATAGTAGGCACACTGTGGCTTGACCGCAACACATTGAGGCCCGTCTACTGTGTGGACGATGCCAAGACAGGTTCTTCCCCCGCCCAGCTCTCCACCTCCACCATCGGCGATGAACTCAAAGTGGCCACTAACGGCGCAGCCATCGTCTACGCCTTGGCACCAAGCCGAGATGCTGCCGTATTGGCCGCCGGACACGCCGCCGACGGTGCCGTATGGATAGACGACAAGCAGGGGGTGCTCACCACTTCACGCTATTACAAAGACAAGGCACGCAAGTGGCTGGATGCCTACAACAGCGTCTACTCCCAGCGCACTACAGACGAGGGTTCCAAGAACCTTGCCATCGCCCTGGCTGCCCAAAACTGTATCACAGAAAACGCTATGGGCAGGGACGAGGTGACAGACCTATTGGCCATCACACTCTCTGCCAAGGGGAGGAACGCGACAAACTGGCAGACAGACATGGAGAGTGTCTACAGGAGGTTGGACAAGCTGATAGCCGACCTGATTGGCGGCATAGAGCGCAAGGTGGGCAAGGACAATGTGCTCTTCATGGTGACAAGCACAGGCTATACCGACGAGGAGATAGTGGACTACTCGAAGTACAACATCCCCACGGGCACTTTCTATATCAACCGCACCGCCAATCTGCTCAACATGTTTCTCGGTGCTATCTACGGACAAGGAAAATACGTGGAGACCTGTTTCCACAACGAGATCTACTTGAGCCACAAGCTGTTTGAACAGAAGCGCGTGGGACTGAGCGAGGTATTGGGGCGCTGTCAGGAGTTTCTCATCCAAAACTCCGGCGTACGCGATGTGTACACCAGCGACCGCCTGCTTACGGGCAATAATGACATACAGAAGATTAGGCTCGGCCATCATCCGGCCATCAGCGGCGACATCATTGTAGAGGTGGCCCCCGGATGGCAACTGTACAATGAGGACAATCAGGAAAAATATACCAGCAGGGCATCGTTTGTACCCTTCCCTATCATCTTCTACGGCGCAGGCACCAAGGCCGAGCGCATCCACACACCCGTGGTGGTGGACCGCATTGCACCCACCATCGCCAAATCTATCCGTATCAGAGCCCCGAACGCCTGCAAGGCGGAGCCTCTGTTCTGA
Ctrl_MAG_00099	1259020	Ctrl_000000327760	8965	11200	r			Arylsulfatase A or related enzyme, AlkP superfamily (AslA) (PDB:1E1Z)	COG3119			Pathway modules; Glycan metabolism; Glycosaminoglycan metabolism	M00078	alpha-N-acetylglucosaminidase [EC:3.2.1.50]	K01205	Inorganic ion transport and metabolism	P	Heparan sulfate degradation	M00078	ATGAAAAAAATCAACTTCGCCCACCTTCTTCTTCTCCTCCTTGCGATTTCAATCATTACACCCCCGACCGCACAGGCAGGCAGCGACGTGCAGCAAGCCCAGGCACTGGCCCGGCGCCTGTCGCCGCGACTGGCCGGCAAAGTGGTGTTCAGGCAGCTGCTGCTCAACGGCAACAACGACGCCTTCGGCATCGAGGGCAAAGACGGCAAGGTCGTCATCACCGGCAACAATGCCAACTCGATGGCCGTGGGGCTCAACTACTATCTCAAGAAATACTGCCTCACCACCGTATCGTGGTATGCCGACGTGCCCGTCGAGCTGCCCGCCACGCTGCCCGACGTTGCAGTGGCCCACACCTCGACAGCCCGCGTGCCACAGCGATTCTTTCTGAACTACTGCACCTTCGGCTACACGATGCCCTTCTGGCAGTGGAAAGACTGGGAGCGCTTCATCGACTGGATGGCCCTCAACGGTGTCAACATGCCGCTGGCCATCACCGGCCAGGAAAGCGTGTGGTACAACGTGTGGACCCGTCTGGGCATGACCGATGAGCAAGTGCGCAGCTACTTCACCGGCCCCGTCTACCTGCCCTGGCACCGCATGTCGAACATCGACGGCTGGTGCGGCCCCCTGCCCAAGCAGTGGCTCGAGGGCCAGACAGCCCTGCAAAAGCTCATACTGGCGCGCGAGCGCGCACTGGGCATGCGCCCCGTGCTTCCCGCCTTTGCAGGCCACGTGCCGCGCGAGCTCAAGACACTGTACCCCAATGCCGACATCAAGCACCTGGGCCAGTGGGACGGCTTTGCCGACCAGTACCGCACCTACTTCCTCAACAGCGAGGACCCGCTCTATGCCAAAATCCAGAAGATGTTTCTGCAAGAGCAATCACGCCTCTTCGGCACCGACCACATCTATGGCGTCGACCTCTTCAACGAGGTGGCGCCGCCCAGCCTCGAGCCCGGCTACCTCAACCAGGTGTCGCGGCACATCTACGAGTCGCTCAAGGCCGTCGACAAGAAGGCGCAATGGCTGCAAATGGGATGGTTTCTCTACTACCAGCGCAAAGACTTCACCCCCGAGCGCACCCGGGCCATGCTCACCGGCGTGCCCCAGGGCAAGATGACCATGCTCGACTACTTTGCCGAGCGCACCGAGGTGTGGCGCATGCACGACAAGTTCTACGGCCAGCCCTACATATGGTGCTACCTGGGCAACTTCGGCGGCAACACCGTGCTGCACGGCAACGTCAAGCAGGCAGGCGAGCGCCTGGAGCAAGCCCTGCGCGAGGGCGGACACAACCTCAAGGGCATAGGCTCCACACTCGAAGGCCTCGACGTGCAGCAGTTCCCCTTTGAGTACATCTTCGACAAGGCATGGTCGAGCCCCGCAGGCGACGCCCAGGTGGCCAGCGACGTGGCCGACCGCCATGCCGGCTACCGCTCGCCACAGGCCCGCAAGGCTTGGGACCTGCTCTACAACCACGTGCTCACCTTCCCGGCCGGCACCAGGTATGGCACCGCCGCCACCACCAATCCCGTGCTGGGCAAGCTGGGGCACCGCTCGGCCCTGCGCTACGACCCGGCCCTGCTGGCCCAAACATGGCGCCTGCTCGCCGCCCAAGACAGCGTGGTGACCGATGCCATGCGCATCGACATGGTGTGGACCGGCCGCCAGCTGCTGGGTGACCTGTTCGGCTACGAGAAGCTCCTCTTCGACAAGGCACTTGCCGCCCGCGACACCGTGGCCATGCACGAGTACAGCAACGAGATGCTGAGCCTGCTGGGCGACATCGACTGCCTCAACGCCCAAGAGCCCCACTGCACCCTCGATGCCTGGGTGCGCCAGGCACGCGCCATGGGCACCGACAAGGCCACAAGCGACTACTACGAGATGAACGCCCGCCGCATCATCACCACCTGGGGCGGCGACCTCAACGGCTATGCCTGCCGCGGCTGGAGCGGACTGGTGCGCGACTACTACCTGCCCTGCTGGCAGGCCTACATCGACGAGGCCATGCAGGCAGCACGTGCAGGCCGCCCCTTCGACGAGAAAGGCTTCAACCAGCGCATGGAACGCTTCCAGCTGGCCTGGTGCGAACCCGGCACCCCGCACGACGAGGGCATGGACTACCCCCACGACGTGCTCGCCCTCTCGCGCATGCTCCTCAAGAAATACCGCACCGAGCTCGCCGCCTTCATCCAAGCCCACACCGCAACCGCAAGCAACAAAAAATAA
Ctrl_MAG_00110	169822	Ctrl_000000037550	9854	12044	f			Arylsulfatase A or related enzyme, AlkP superfamily (AslA) (PDB:1E1Z)	COG3119			Pathway modules; Glycan metabolism; Glycosaminoglycan metabolism	M00078	alpha-N-acetylglucosaminidase [EC:3.2.1.50]	K01205	Inorganic ion transport and metabolism	P	Heparan sulfate degradation	M00078	ATGAGAAAAAAACTATTCACAATCCTTTCTTGCATGATGTTGGCTATCGCCACGCTGATGGCTGCCAACTCGCAAGTAGATGAAGCCATGGCGCTGGCAAACCGCCTTTCGCCCCGATTGGCTCAAAAAGTACAATTCAAGCAAGGCAAGAAAAAGAGCACCGACTATTTCACGCTCTCAAACAATGGCGACAAGGTGCTCATCACCGCCAACAATGCCAATTCTATGGCGGTGGGCTTGAACCGCTATCTGAAAAAATATTGCCACACCACTGTGTCGTGGTATGCCGACATCGCCGTTGACCTCCCCGAAGTGCTTCCAGCAGTCGATGCCACCGAATCAGTCGATGCCCGTGTGCCAGAACGCTTCTTCCTCAATTACTGCACATTCGGCTACACTATGCCGTTTTTCGATTGGAACGACTGGGAGCGTGTGATCGACTGGATGGCACTCAATGGCGTGAATATGCCGCTTGCCATCACTGGTCAGGAAAGCGTGTGGTACAATGTGTGGCGTAGCATGGGCATGACCGATGAGCAGGTGCGCAGTTATTTCACAGGTCCTGTGTATCTCCCTTGGCACCGCATGGCAAACATTGATGTGTGGTGCGGACCGCTGCCCAAGGAGTGGCTCGATGGTCAGGTGGTGCTCCAGCAGAAGATTTTGGCGCGCGAGCGTGCGCTGAACATGCGCCCGGTGCTTCCTGCTTTCGCCGGCCATGTGCCCAAGCAACTCGCCGAACTTTTTCCTAAAGCCGACATCAAGCGTCTCGACCCTTGGGACGGCTTCGGGGAGGATTACCAAACCTATTTCCTCAACTCCGAAGACCCACTATATGCGAAAATCCAGCGCAAATTCCTGGAGGAGCAAACTCGCCTCTTTGGCACCGACCACATCTATGGCATCGACCTTTTCAACGAAATGGAGGCTCCAAGTTACGATTGTGGCTATATCAGCCGCCTCTCGCGCCATGTGTATGAGTCGCTGAAAGCCGTCGACAAGAAAGCGGAATGGCTGCAAATGGGCTGGTTCCTCTACTATCAGCGCAACAAGTGGACCAAAGATGTGACCAAAGCCATGCTCACCGCCCTGCCACAAGGCAAGATGACGATGCTCGACTACTTCTGCGAGCGTATGGAGGTGTGGCGTATGCACGATAAGTTCTACGGTCAGCCTTATATTTGGTGCTACCTCGGCAACTTTGGCGGCAACTCGGTGTTGCAAGGCAATGTGAAGAAGTCGGGCGAACTGCTCGAAACGGCGTTGAAAGATGGCGGTGCCAACCTCAAGGGCATCGGCTCTACGCTTGAGGGCTTCGATGTGCAGCAGTTCCCATTTGAATACATCTTCGACAAGGCGTGGAACTATGGCGCTACCGATGCCGATGTGGTGAAACTGGTGGCTGACAGCCATGCCGACCAGCCTGATGAGAATGTGCGCAAGGCTTGGGACGTGCTTTATAACAAGGTGCTCACCTCACACGCCACCACATGGCGCGGCACTGGCGCCAACGGCTTCCCGAACTTCAAGAAGACAACTAAAAAGTGTCGCCCTTATTCCGATATGAAGGCACTCAACGAGGCTTGGCAACTGCTGCTCAAGCAGAAGTCGGTGACTGTGGATGCTGCAAAGGTGGATTTGATTTGGACAGGTCGTGAACTGCTCGGCAACCTCTTTGGCTACGAGAAGGCGGAGTTTGACTCTGCCTATGTGGCTGCCGACACCGTGAAGATGCATGAAAAGGCGTATATCATGCGTTCGCTGCTCACCGACCTTGATATGCTCAACGCCCAACACCCATTTTGCACCGTGGATAAGTGGATTGACCAAGCCCGTGAATTTGGACAAACACCAGAGGTGAAGGATTATTACGAAATGAATGCACGCCGACTCATCACCACATGGGGTGGCGACCTCAACGACTACGCAGTTCGTAATTACAGCGGACTTATCGCCAACTATCACGCAAAGCGTTGGGAAATCTATATCGACGAGGCATTCCGTTCGGTGCGCACAGGCACTCCGTTCCGCGACAAAGAGCGCATCAAAGCCACCAACGAGTTCCAACTATCGTTTGCCGACAAGCATGGCGAGCAATTCCCTAAATATCAAGGCATCGAACTCCTATCATTCTCACGCGCCCTCGCCTCAAAATACGCCACTGAACTCCAATCCTGGCTCACGAAATAG
Ctrl_MAG_00115	200895	Ctrl_000000044625	2	1145	r			Arylsulfatase A or related enzyme, AlkP superfamily (AslA) (PDB:1E1Z)	COG3119					arylsulfatase [EC:3.1.6.1]	K01130	Inorganic ion transport and metabolism	P			ATGGCCGGAGGACTTTGTGCGTCAGCGTCTCTCGCGCAGCAGCGTCCTCATATCATTCTTATTGTTACTGACCAGCAACGTGCCGACGCATTGGGGTGTATGGGCAATTCCGCTGTCATTTCACCGAATATCGATCGTTTGGCTCATGATGGTTTTCTTTTCCGTCATGCTTATACAGCAGCACCGAGCAGTACGCCTGCCCGTGCCAGTTTGCTGACCGGTCAATCGCCGTGGAGGCATGGTATGCTTGGTTATGGTCAGATGGCAGAGCATTACGACTATGAGATGCCGCAAATGTTGCGTAATTTGGGCTATCATACCTTGGGCATCGGCAAGATGCACTGGCATCCGCAGCGTTCGTTGCGTGGCTTCGAGACCACCTTGCTTGACGAGAGCGGGCGTGTGGAAGATCCGTATTTCGTCAGCGATTATCGCAAGTGGTTTGCCACTCAAGCCTTCGGACTGAACCCTGACAGCACCGGCGTTGATTGGAATGGCCATTTGGGTAAGGCCTATTCCTTGCCCGAACGCCTGCATCCTACGGTGTGGACGGGTGAGCAGGCTTTGCAAGCCATTGAAGGGTATGCGTCCGACCAACCACTATTCCTCAAAGTCTCGTTTGCGCGTCCTCACAGTCCCTACGACCCTCCTCAGCGTTTTGTCGATATGTACGAAGGTCGCGACATTCCGGCTCCCGTGGTGGGCTCTTGGTGCGACGCTTTGCCTCTTGACGAGCATCCTGAGCGAAATCCTACAGCGGCTCGGGGCAATTTCGGCTCAGATTATGCCCGGCAATCCCGTCGTTACTATTATGCGTCCATCACCTTTGTTGACGAGCAGGTGGGACGTATCATTCAAGCTTTAAAAGATAAGGGAATGTATGATAATGCGCTCATTTGTTTCGTTTCCGATCATGGCGATATGCTGGGTGACCATCATCTCTGGCGCAAGACTTATGCTTATGAAGGTTCGTCGGCTATTCCTTTTATCGTAAAGTTGCCTCGTGGCTTCTCCAGCGCTCTTTCGGCAGGGGCCAAGATTGATGCTCCGGTTGGTTTACAGGACTTGTTGCCCACTTTCCTTACGGTTAACGGGCAGGAAGTGCCTTCGGCCATTGACGGCATGTCGTTACAGAAACTCTGG
Ctrl_MAG_00115	301802	Ctrl_000000068499	2	941	r			Arylsulfatase A or related enzyme, AlkP superfamily (AslA) (PDB:1E1Z)	COG3119							Inorganic ion transport and metabolism	P			ATGAATAAAAAGATTTACTATATCCTCCCTCCGCTCATTGCCGCAATGGCATGGGTATCGGCCGAAGCACAAGACGTCAAGGAAGTGCCCAAGGTGGTTGTGAATATCACGATTGACCGCCTTCGCTCTGACTATATGAATGCTTTCGTGCCTATCTATGGTCAGGACGGTTTCAAACGCTTGTTGAAAGAAGGCAGAGTCTACTCTCATGCCGAATATCCCCAAAGCCGACTGAACCGTGCAGCCTGTATAGCTACCATTGCTACAGGTACAGTGCCCTACAATCACGGTATAGTCAGTGACACGTGGCTCAACCGCAAAACCTTGCGTCCAGTATTCTGCGTTGACGATAGTCAATATGAAGGAAATCTGACGGGAGACCAGTCATCGCCCCAATTCCTGAGCGTGTCGACCATTGGTGACGAACTGAAAGTGGCTACAGAAGGAAAGGCTATTGTTTATGCCATTGCCCCCTTCCGTGACGCTTCCATTCTCAGTGCCGGACATGCGGCCGATGGAGCCTTTTGGATTAATCCGCTCACCGGACGTTGGTGTGGCACCTCCTACTATGGGCCACTGCCTGGCTGGGTGTCGATTGCCGACAAGAAGAACGACCTGGAATCTTTCCTGCAAGGCAATTCGTGGGAACCACTGTCGGAACTGAGCGGCAACTTCAGTTACTTCCCCTCCGGTGGAATGAAGGAACCTTTCAAATACAAGTTCAAGGGTGACCATCGCTTCAAAGCCTTTTCCACCAGTGGACTCGTTAACGAATATATAACGAAGTTTGCCACGGAATGCGTCAACACCTCCGGCATTGGTAACGACAACATCACCGACTACCTTTCCCTGACTTATTATGCGGGCAATTATGAAGACCAATCGGTGAGCGAGTTCCCGATGGAGATGCAAGACACCTACCTGCGCCTTGATAAGGCC
Ctrl_MAG_00115	616161	Ctrl_000000145852	0	564	f			Arylsulfatase A or related enzyme, AlkP superfamily (AslA) (PDB:1E1Z)	COG3119							Inorganic ion transport and metabolism	P			GGCGATATGCTGGGTGACCATCATCTCTGGCGCAAGACTTATGCTTATGAAGGTTCGTCGGCTATTCCTTTTATTATGAAACTTCCTCGTGGCCTCTCCAGCGTTCTCTCCGCAGGTGCCAAGATTGATGCACCGGTTGGATTGCAGGACTTGTTGCCCACTTTCCTTACGGTTAACGGACAGGAAGTGCCTTCGGCCATTGATGGCATGTCGTTACAGAAACTCTGGACCGGGCAGTCTAAAACTTGGCGAAAGTATATAGCCACGGAGCATAGCAGCGCCTATTTTTCCGATAATTACTGGTGCGCGCTTACTGATGGGAAGATCAAATATATCTGGTTCTTCCAGTCCGGCAAGGAGCAGCTTTTCGATTTAACCAAAGACCCTCACGAGTTGCGTGACCTTTCGGCCGTTTCGCGCTATGGCAAACAGTTGGCTACGATGCGTCAAGCCATGGTCGATTATCTCTCTGAGCGCGGCGAAGAATGGGTAAAGGATGGTTGCTTGGTTGTTCGTAAGAAAACAATGCTTTATAGTCCCCATTTCCCTCGTAAGAAGAATTGA
Ctrl_MAG_00115	1104438	Ctrl_000000281244	2850	4395	f			Arylsulfatase A or related enzyme, AlkP superfamily (AslA) (PDB:1E1Z)	COG3119							Inorganic ion transport and metabolism	P			ATGAAGATAATCCCCTGGTTATTGTGTTACGGAGTGGGGCCGTCTTTGCTGGTTCCGTGTCAAGCTGCTGCCGAGCGTCGTGCCGACGCCGAGCGGCCCAATGTGGTGTTGATTGTGGCCGACGATTTGGGCTACGGTGACTTGAGTTGTTACGGAGCCCACCGCGTAAGTACGCCTCACGTCGACCAACTTGCGGCCTGTGGCCTTCGCTTTACCGATGCCCATTCGGTGGCGGCTACCAGTACGCCTTCGCGCTATTCTCTCCTGACGGGACACTATAGTTGGCGGCGCAACGATACGGGCATTGCCACGGGTGATGCCGGCATGGTGATACGCCCGGAGCAGGCGACTGTGGCCGACTTGTTTCACGAGGCGGGTTATGTGACCGGTGCTGTGGGCAAGTGGCATCTGGGCCTGGGCGACAAGACGGGCACGCAGGACTGGAACGGTCGCGTGACGCCGGGACCGGAGGACATCGGTTTTGACTACTCTTATTTGATGGCGGCCACCGGCGACCGTGTGCCTTGTGTGTGGATGGAAAACCAGCGCGTGGCCAACTACGACCCTTCGGCACCTATCAGTGTGAGCTATCGCAAGCCCTTCCCCGGCGAGCCTTTGGGCAAGGACCATCCTGAATTGTTGACCAAGCTGAAGCCTTCGCCCAACCATGGACACGATATGGCCATCGTCAACGGCATTTCGCGCATCGGTTATATGAAGGGCGGCGGCAAGGCCCTTTGGGAGGATGAGAACATTGCCGACAGTCTGACGGCAAAGGCTGTGGATTTTATCCGGCGTGAGGCTCGGCATCCCTTCTTCCTCTACGTGGGTACCAACGACGTTCATGTGCCCCGCTATCCCCACGAGCGCTTCCGCAACAAGAGCGGACTGGGCTATCGGGGCGATGCCATTCTGCAGTTCGACTGGACCGTGGGCCAAGTTATCGAAGCTCTCCGCCGCGAAGGCATTTTAGAGAATACGCTCATCTTGCTGACCAGCGATAACGGGCCCGTGGTTGACGACGGTTATGCCGATCGCTCCGTCGAGCTTTTGGGGGACCATCGGCCTTGGGGCGACCTTCGCGGAGGCAAATACAGTTGTTTTGAAGCCGGCACCCGAGTGCCCTTCGTGGTGAGTTGGCCGGGGCGTGTCAAGCCCGGCGTGTCGGATGCTTTGGTGTCGCACATCGACCTCTTTGCCACGATGGCTGCTCTTCTGGGCAGCCGCTACGAGGCTCCGGCCGCCCCCGACAGTCGCAACCAGCTTCCCACGTGGTTGGGCCGCACTCGCAAGGGTCGTCCCTACGTGATTGAAGCCGCCGGTTCGCTCTCCATCTACGACGGCAAGTGGAAGTACATTACGCCCAACAACGGCAGTCCTTACTTCAAGCTCACCAACATCGAGTCGGGCAACTCCAAGCAAGACCAGCTCTACCATATCCGCAAAGACCGCTCCGAGCGTGAAAACCTGGCCACCCGCAATCCCAAACTGCTCAATCGCCTTCGTGCGCTTCTGGAGCAGGAGAAGGAGCTGCTGCAGCGCTGA
Ctrl_MAG_00115	1175618	Ctrl_000000302852	4430	5957	r			Arylsulfatase A or related enzyme, AlkP superfamily (AslA) (PDB:1E1Z)	COG3119							Inorganic ion transport and metabolism	P			ATGAATCATTCTCTTTCTATTTTGTTAGGGGGTCTGGCTCTTTCGGTTGGAACGGTACAGGCACGCAATGCGAATGGTCGTCCCAACATCCTATATATAATGTGCGATGACATGGGATACGGCGATTTGGGATGTTATGGTCAGCCATACATTCAGACGCCACATATCGACAGATTAGCCCATGAAGGAATGCGCTTTACGCAAGCCTACGCAGGAAGTCCCGTAAGTGCTCCTTCGCGTGCTTCTATGATGACAGGACAACACACAGGACATTGCGAAGTGCGCGGTAACCGGGAATATTGGCCGGGTAAACCCATGGTGATTTACGGAATTAACCGCGAATATTCGATAACCGGACAACATCCGCTCGATGCCGAGCATGTGACCGTAACAGAAATCATGAAAGACAATGGATATACTACGGCAGTCTTTGGAAAATGGGCAGGAGGGTACGAAGGTTCTGTTTCGACACCCGACAAGAGAGGTGTAGATGAATTCTATGGATATATCTGCCAATTTCAGGCTCATCTTTACTATCCCAACTTCCTGAATCGTTACAGTAGGGCATTAGGTGACACATGTGTAAAGCGTGAAGTATTGCAGGAGAATGTAAGATACCCCATGTTTGGAAAAGATTACTTCAAGAGAACACAATATTCGGCTGATTTGATTCATTCGGAGGCCTTGAAATGGATTAGCCAACAAGATGGGAAACAGCCATTCTTTGGCATGCTAACTTATACCTTGCCCCATGCAGAATTAGCCCAGCCTGATGACTCCTTAATGGAACGTTATCGTAGACAATTCTTTACAGACAAAACATGGGGCGGTCAAGAGGGTTCGCGTTACAATCCATCAGACCATACCCATGCACAATTTGCAGCAATGATCAGCCGTCTGGACTGCTATGTGGGTGAAATAATGGAGCTGTTGCGTCAGAAAGGATTGGACGAGAATACGATTGTAATATTTACCAGTGACAACGGTCCACACGAAGAAGGAGGAGCCGATCCTACTTTCTTTGGACGTGATGGCAAATTACGTGGACTCAAACGTCAGTGTTATGAAGGGGGAATCAGAGTGCCTTTTATTGTGCGATGGCCTGGAAAGATTCAGGCAGGCAGTGTTAGTGACCATTTGTGCGCTTTCTATGATTTGATGCCGACCTTCTGTGACTTAATCGGTGTAAAAAACTATGTACACAAATATTCCAATCGCAAAAAAGATGTCGATTACTTCGATGGTTTGTCAATTGCTCCTACCTTGTTGGGACTTCCTGGCCAGCAGCAACATGAATTTCTTTATTGGGAGTTCAACGAGACGAATCAAATCGGCGTGCGGATGGGCGACTGGAAAATGGTAGTAAAAAAAGGACGTCCTTTCCTCTATCATTTAGCAAACGACCTTCATGAAGATCACGACGTAGCCGACCAATATCCAGAAGTGGTAAAACGCATGAAAGAAGTTATTCATCAACAGCATACACCTCACCCTCTCTTCCCGGTAACTCTTCCTGCTACCAACTAA
Ctrl_MAG_00115	1261805	Ctrl_000000328566	3481	5059	f			Arylsulfatase A or related enzyme, AlkP superfamily (AslA) (PDB:1E1Z)	COG3119							Inorganic ion transport and metabolism	P			ATGAAGAAGACTTCTTACTCCCCCATCCTGCTCCCGGCCATCGGACTGGCGGCTCTGAGTTCTGCTGAGAGTAAGGCCCAAACGACGAACGGGCAGAAGCAGTACAACATTGTGTACATCATGACCGACGACCACACGGCCCAGATGATGAGTTGCTACGACAATCGCTACGTTTCGACTCCTAACCTGGACCGCATTGCCAACGACGGCGTGAGGTTTGTCAACAGTTTTGTGGCCAACTCGCTCTCCGGCCCCAGCCGCGCCTGCATGCTTACGGGCAAACACAGTCACAAGAACGGGTTTACCAACAATGAGCACGGCGTGTTTGACGGTTCGCAGCAGACGATGCCCAAACTCTTGCAGAAGGTGGGCTATCAGACGGCCATGATTGGCAAGTATCACCTCAACAGCACGCCCACGGGCTTTGACTACTGGAAGATTCTGCCCGGACAGGGTGAGTATTACAACCCCGACTTCATTACGATGGACGGCAAAAGGGTGCGCGAGCACGGTTACGTGACCAACCTAATTACCGACATGAGCATCGACTGGCTGGAGAACCAGCGCAACAAGAACCAGCCCTTTGCCATCTTTGTGCATCACAAGGCCTGCCACCGCATCTGGATGTCGGAAATGAAGTACCTCAATGAGTACGAAGACAAGACCTTTGAAATCCCGGCCAATTTCTATGATGACTATGCCAACCGCCGCGCCGCTGCCGAACAGGAGATGAGTATCTTTAAGGATATGGACCCCATCTACGACCTGCACCTCTATCAGGAGGGCAAGACCTCTCCCCTCACCCGCAGCTACCTGAATATGGTGAGCCGCATGGACGAAGCCGACAAGGAGGCTTGGTATCGCTTCTACAACCCGATTGCCAACAAGTTCTACCAAAGCAATCTGCAAGGAAAGGAACTGGCCGAGTTTAAGTTCCAACGCTATATGCGCGAGTACGCCAAGGTAACGAAGTCGGTCGACGACAATGTGGGCCGCCTGCTCGACTATCTGGAGAAGGCCGGATTGCTGGAGAACACCTTGGTGGTCTATACCTCCGACCAGGGCTTCTACATGGGCGAACACGGATGGTTCGACAAGCGCTTCATGTATGAAGAGTCGTTCAACACACCGCTCGTGATGCTCCCGCCAAAAGGTTTTAAGGGCAAGGGTGTGATTAAGGAAATGGTGCAGAACATTGACTACGCTCCCACCTTCCTCGAACTGGCCGGCGCCAAGATTCCGTCCGACATCCAGGGCGTATCGCTCGTGCCGCTCCTCAAGGGAGAGCACCCCAAAAACTGGCGCAAGTCGCTCTACTACCACTTCTACGAATATCCTGCCGAGCACGCCGTGAAGCGTCACTACGGTGTGCGCGACTCACGCTATAAGTTGATTCATTTCTATAATGACATCGACGAGTGGGAGCTCTACGACCTGAAGAAAGATCCTTCGGAAATGCACAACATCTACGGCCAACCCGGTACCGAAAAGATTACGAAGCGCATGATGAAGGAGCTGGCTCGCCTGCAAGTGGTCTACGACGACCCCATCCGCGAGAAATATCCGCTGAAGTATTAA
Ctrl_MAG_00085	50908	Ctrl_000000011208	1913	3326	f			Asp-tRNAAsn/Glu-tRNAGln amidotransferase A subunit or related amidase (GatA) (PDB:3H0L)	COG0154	Aminoacyl-tRNA synthetases	COG0154			aspartyl-tRNA(Asn)/glutamyl-tRNA(Gln) amidotransferase subunit A [EC:6.3.5.6 6.3.5.7]	K02433	Translation, ribosomal structure and biogenesis	J			ATGGGTACAATTGCAAAAATCCACGAGATGCTGACGACAAAGCAGTGCTCCTGCACCGAGCTTACAAAGAGCTATCTCGACGAAATAGAAAAATCAAACGGCGAGCTTAACGCCTACGTCAACGTTACGGGCGACGAGGCTTTAAAGACAGCCGAAGAGGTTGACAAGAAAATCGCATCGGGCGAAGAAATCGGACTGCTTGAGGGTGTTCCGATGACCTTAAAGGACAACCTTTCAACAAAGGGTATTGAAACTACCTGCTGTTCAAAGATTCTTACCGGCTACAAGCCGATTTACAATGCAACCGTATGGGATATTCTTCAGTCTCAGAACGCCGTTATGCTCGGCAAGACGAATATGGACGAGTTCGCTATGGGTTCTTCGTGCGAAACCTCGTACTTCGGCGGTGCGACAAACCCGTTTAATACAAAGCACGTTTCGGGCGGCTCTTCTGGCGGCGTTGCAAGCGCAGTCGGTGCTAATATTGCCGCTTACGGTCTTGGCTCAGATACGGGCGGCTCAATCCGTCAGCCTGCTTCATTCTGCGGAATTGTCGGCTTAAAGCCTACTTACGGCTCGGTTTCACGTTACGGACTTGTTGCTTACGCAAGCTCGCTTGACCAGATCGGACCGATTACAAAGAGCGTTGAGGACGCTTCAATCGTCTTTGACGCAATTTCAAAATATGATGAAAAGGACTCCACCTCCAAGGGATATAACGGCGATACTTATTCATCGCTCAACAACGACATAAAGGGAATGAAAATCGGCATTGCAAGAGAATATCTTGACGGTGTGCGTGACGACGTAAAAGAGGCTGTGCTGAATGCGGCTGAGGTTTACAAGTCGCTCGGTGCAGAGATTGTTTACTTTGACTTGCCTGCACTCAAGTTTGCACTTCCCGTTTACTATATCATCGCCTGCGCAGAGGCTTCTTCAAACCTCGGTCGTTATGACGGTATCCGCTATGGCTACAAGACTGAGCACTACAACGGTACTCACGATATGATTTGCCGCACACGCTCCGAGGGCTTCGGCGAGGAAGTTAAGCGCAGAATACTGCTCGGAACATATGTGCTTTCGGCCGGCTACTATGACGCTTACTACAAAAAGGCGCAGAATTTGAGGGGAACAATCGTTAAAGCATTCAACGACGCATTTACTCACTGCGACGTTATCCTTGCGCCGACTGTTCCTATGACTGCTTTTGAAATGGGACGTGCTGTTTCCGACCCGATTGAAACATATCTCACCGACATTTGCACCGTTCCCGTAAATATCGCAGGCTTGCCGGGTGTTTCCGTTCCCTGCGGCTTCAACGCAAAGGGTATGCCGATTGGTATGCAGCTTATCGGCAAGAGCTTCGGCGAGGCTACAATTCTGAATGCCGCTTATAAATATCAGCAGGCGGCA
Ctrl_MAG_00085	313134	Ctrl_000000071140	1312	1492	r			Asp-tRNAAsn/Glu-tRNAGln amidotransferase A subunit or related amidase (GatA) (PDB:3H0L)	COG0154	Aminoacyl-tRNA synthetases	COG0154					Translation, ribosomal structure and biogenesis	J			AATATCGCAGGCTTGCCGGGTGTTTCCGTTCCCTGCGGCTTCAACGCAAAGGGTATGCCGATTGGTATGCAGCTTATCGGCAAGAGCTTCGGCGAGGCTACAATTCTGAATGCCGCTTATAAATATCAGCAGGCGGCAGGAGAAAACTTTAAGGAAACAAAGTGGGGTGTTAAGCTGTGA
Ctrl_MAG_00085	313133	Ctrl_000000071140	2	1316	r			Asp-tRNAAsn/Glu-tRNAGln amidotransferase B subunit (GatB) (PDB:3H0M)	COG0064	Aminoacyl-tRNA synthetases	COG0064			aspartyl-tRNA(Asn)/glutamyl-tRNA(Gln) amidotransferase subunit B [EC:6.3.5.6 6.3.5.7]	K02434	Translation, ribosomal structure and biogenesis	J			GTGAAATACGAATTAGTTGCGGGTTTTGAAACCCATATTGAGCTTGCTACAAAGACAAAGATTTTCTGCGGCTGTACAACGCAGTTCGGCGGTGAGCCTAACACACATTGCTGTCCCGTTTGTATCGGACTTCCCGGCACGTTGCCAAAGCTTAACCGTCAGGTTGTGCGCTACGGAATTATGGCTGGTCTTGCCACACACGGCGAGATTGCCGAAATCTCAAAGATGGACAGAAAAAATTACTGCTATCCCGACCTTTCAAAGGCTTATCAGATCAGCCAGCTCTATGCTCCGCTTACAATCGGCGGCTATGTTGAGCTTTCAAGCGGAAAGAAAATCAGACTGCACCACATTCACATTGAGGAGGACGCAGGAAAGCTGATTCATCAGCACGGTGACACCTATGTTGACTACAACCGTGGCGGCGTTCCGCTTATTGAAATCGTTTCCGAGCCTGACATCCGCTCAATTGACGAGGCGAGGGAGTACGTTGAAAAGCTCCAGCAGGTTATGAGATATATCGGCATTTCCGACTGTAAAATGCAGGAGGGTTCTATGCGCTGTGACGTTAATATTTCTGTTCGTCCCGTCGGCAGTGAAAAGCTCGGCACACGTACCGAAATTAAGAATATGAACTCAATCAACAACATCTGCAAGGCTATGGAATACGAGTTTGAACGTCAGGTTGACTTGATTGAAAGCGGCGGTCAGGTTGTGCAGGAAACCCTGCGCTATGACGATGCAACAAACACAACCTCGTCTATGAGAAGTAAGGAGGACGCTCACGACTACCGTTATTTCCGTGACCCAGACCTTGTGACAATTCACGTTACAAAGGAGGAGGTTGAGGAGATTAAATCAACGCTTCCCGAGCTTCCGACAGAGAAGTGCAAGCGTTATGTTGACGAGCTTGGAATACCGGAAAAGGATGCACAGCTCCTTACGAAATACAGAAATATAAGCGAATATTTTGACAAGGCTTGCGAGGGCGTTAAGTCGCCCAAGACTGTTTCAAACTTCATTATCGGTCAGATTTTCAGCAGGGTTGAAACCGAGGCTGACAAGGAAGTTTTTGATGTTTCGGTAAATCCCGAGCAGTTAAACGAGCTTGTAAAGCTGCTTGACAGCGGAAAAATCCGCAACAATCTTGCAAAAGCAACGCTTGAAAAAATGCTTGACAGCGGCAAGGGTGCGCTTGAATTTATCAGCGAGAGCGATATGGGCGGACTTGACGAGAATGCAATGCTTGAGCTTTGCAAACAGGCTGTTGAGAGCAACGCAAAGGCTGTTGAGGACTACAAAAACGGCAAGGAA
Ctrl_MAG_00085	50907	Ctrl_000000011208	1619	1898	f			Asp-tRNAAsn/Glu-tRNAGln amidotransferase C subunit (GatC) (PDB:3H0L)	COG0721	Aminoacyl-tRNA synthetases	COG0721			aspartyl-tRNA(Asn)/glutamyl-tRNA(Gln) amidotransferase subunit C [EC:6.3.5.6 6.3.5.7]	K02435	Translation, ribosomal structure and biogenesis	J			ATGGTAACAAGAGAAGACGTTGAAAACATTGCGTTGCTTTCAAAGCTTTTTGTTCCCGAGGAGGAGCTTGACAGCCTGACGCAGTCAATGCAGGAAATTATAGATTTTGCCGACGAAATCAACAAAGCCCCGGCAAGTGACGAGGCTTTTGACAATATCAACAATCTGTCAAACGTGTTCCGTGAGGACGAGGTTGTTGAGTCGTTCAGCAGCGAGGAAATTCTGAAAAATGCTCCCGAACAGGCAGAAAATCATTTCCTTGTGAGAAACAGAGAGTAA
Ctrl_MAG_00029	792452	Ctrl_000000192554	4867	5884	f			Asparagine synthetase A (AsnA) (PDB:11AS)	COG2502	Asparagine biosynthesis	COG2502			aspartate--ammonia ligase [EC:6.3.1.1]	K01914	Amino acid transport and metabolism	E			ATGGAAAAATCAACAGTATGGATACCTAAGAACTACTCTTCTAAGCTATCTCTTAAAGAAACTGAAATTGCCATTAAGAAAGTAAAGGATTTTTTTGAAGAAAATTTATCTAAAACATTAAATCTTACAAGAGTTTCAGCACCACTTTTCCTTGATACTGCTTCAGGATTAAATGATAACTTAAATGGTACAGAAAGGCCTGTATCTTTCGATGTGAAAGCTATGGATGGAAGCAATATAGAAATAGTTCATTCCCTTGCTAAATGGAAGAGGCTTGCACTTCATAGATATGGATTTAACATAGGCGAAGGTCTTTACACCGATATGAACGCCATTAGACGAGATGAAGACTTGGATAATCTTCATTCAATATATGTTGATCAATGGGATTGGGAAAAAGTTATTAGTAAAGATGCCCGCAATATTACCACTTTAAAAGATACAGTTAAACAACTATATTCTGTTTTCAAAGCCACTGAAAACTATATAAATTCATTATATCCAAATTTAAAGAAATATCTTCCAGATGAAATTTCATTTATAACTACACAAGAACTAGAAGATATGTATCCTAATTTATCGGAAAAAGAGCGCGAAGATGCTATCTGTCGTGAAAGAAAAGCTGTATTCTTAATGGGTATAGGTGATACCTTAAAATCCGGTAAAAAACACGATGGCAGAAGTCCTGATTATGATGATTGGTCCTTAAATGGCGATATATTATTTTATTACCCGCTATTTGATAAGGCTTTGGAATTATCTTCAATGGGTATAAGAGTTGACAAAAAAACTCTTGAGTCACAACTTATAAAAGCTAACTGCCAAGAACGAAAAAATCTGCCTTTCCATCAACTATTATTAAACGAAGAACTTCCTCAAACCATTGGTGGTGGTATAGGCCAATCAAGAATATGCATGTTCTTTTTACAAAAAGCTCACATAGGTGAAGTGCAAGCTTCCATTTGGGATGAAAATACATTAAAGAAATGTAAAGAAAATAACATTGAAATATTATAA
Ctrl_MAG_00036	616289	Ctrl_000000145884	274	1276	f			Asparagine synthetase A (AsnA) (PDB:11AS)	COG2502	Asparagine biosynthesis	COG2502			aspartate--ammonia ligase [EC:6.3.1.1]	K01914	Amino acid transport and metabolism	E			ATGGTGAAGATTCCCGAAAATTATACGCCGAGCCTTGGCCTTTACGAGACGCAGAAGGCAATCGGTCTGATCAAGAACGTATTTCTCGTCAAAATTTGTGCGGCGCTGCATTTAAAGCGCGTCACCGCGCCGCTGTTCGTCGACCCCTCCACGGGTCTGAATGACGATTTAAACGGTGTGGAGCGCCCGGTCGAGTTTGACATTCCGGCAGTCGGCGGCAACGCGCAGGTGGTGCATTCTCTTGCAAAGTGGAAGCGCCTTGCGTTGCATGATTACGGCTTTTACGTGGGCAACGGCCTTGTGGCGGACATGAACGCCATTCGCCGCGACGAGGAGCTCGACAACCTTCACTCCATCTATGTGGACCAGTGGGACTGGGAGAAGGTCATCGACCGTGACACGCGCAACATGGCGTACCTGGAAGACACGGTGCGCCGCATCGTCAGCGCCATCTGCGGCACGCTGGACGAATTAAAGTGGCAGTTCTCCGGCCTTTCCACCGAGCTTTGCCGCGACGTGTATTTCATCACGGCGCAGGAGCTTGAGGACCGCTACCCGGACCTCACCCCGAAGCAGCGCGAGAACGTCATCGTGCGCGAGCACCGCACGGTATTCATCGAGCAGATCGGCGGCGTGCTCAAAAGCGGCAAGCCGCACGACGGCCGCGCGCCGGACTACGATGACTGGAGCATGAACGGCGACCTGCTGTTCTGGCACGAGCCGCTTGGCATGGCGCTGGAAATCAGCAGCATGGGCATCCGCGTGGACGAAAATTCGCTTGCGGCGCAGCTTAAAATTGCGGGCTGCGAAGCGCGCGCGGAGCTGCCGTTCCACAAAATGCTTTTAAACGGCGAGCTGCCGCTCACCATCGGCGGCGGCATCGGGCAGTCGCGCCTTTGTATGCTTCTGCTCGGCAAAGTACATATCGGCGAGGTGCAAGCTTCCCTCTGGGACGAGGAGACCCGCCGCGTCTGTGCCGAAAAGGGCGTTATCCTGCTGTAA
Ctrl_MAG_00070	983293	Ctrl_000000245704	4476	5514	f			Asparagine synthetase A (AsnA) (PDB:11AS)	COG2502	Asparagine biosynthesis	COG2502			aspartate--ammonia ligase [EC:6.3.1.1]	K01914	Amino acid transport and metabolism	E			ATGAGCAAACTGATTATCAACAAAGGCTATAAACGCCTGCTCGACCGGCAACAGACAGAGCAGGGAATCAAACTGATAAAGGATTTTTTCCAGCAAAACCTATCCACTGAGTTGCGCTTGCGCCGTGTCACGGCACCCCTCTTTGTGCTGAAGGGATTGGGTATCAACGACGACCTGAACGGTGTGGAGCGCCCTGTCACCTTTCCCATCAAGGATTTGGGCGATGCCAAGGCCGAGGTGGTTCACTCGTTGGCCAAATGGAAACGGTTGACACTGGCCGAGTATGAGGTGGCACCGGGCTACGGTGTGTACACCGATATGAATGCCATACGCTCGGACGAAGAACTGGACAACCTGCACTCGCTCTACGTGGACCAGTGGGACTGGGAGGCTGTCATCACCCGCGAAGACCGCACGCTGGCTTTTCTCAAAGACGTGGTGCGCCGCATCTATGCGGCCATCCTGCGCACGGAGTATCTCACCTGTGAGACCTATCCGCAAATCAAGCCATTCTTGCCGCGCGACATCCACTTCATACACAGCGAAGAACTGCTGGCCATGTACCCGGATATGAGTCCGAAGGAGCGCGAGGACGCAATCTGCAAGAAGTGGGGAGCCGTATTCGTGATAGGTATCGGCGGCAAACTGGCCAATGGAGAGAAGCACGACGGCCGCGCCCCCGACTACGACGACTGGTCTACGGTGGCCGAGAACGGGCTGGCCGGTCTCAACGGCGACATCCTCATCTGGTACCCTGTACTCGAGCGCTCGTTTGAGCTTTCCTCGATGGGAATCCGTGTGGACGAAGAGTCGCTGCTGCGCCAGTTGGCACTCGAAGACAAGGAAGACCGCAAGAAACTCTACTTCCACCGCCAGCTGTTGTCGGGCAAACTGCCGCTAAGCATCGGTGGAGGTATCGGACAGAGCCGTCTGTGTATGATCATGCTGCACAAGGCGCACATAGGAGAGATTCAGGCCAGCATCTGGCCCGAGGATATGCGCCGGCAATGTGAGGAATGTGGCATGCCACTCATCTGA
Ctrl_MAG_00180	132276	Ctrl_000000029345	24207	25218	r			Asparagine synthetase A (AsnA) (PDB:11AS)	COG2502	Asparagine biosynthesis	COG2502			aspartate--ammonia ligase [EC:6.3.1.1]	K01914	Amino acid transport and metabolism	E			ATGAGCAAATTGACGATCCCCGCCGGATACAAGACACCGCTGTCCACCTACGAGATGCAGCGCGCCATCGAGTTCATCAAGAGCAATTTTCAGGTGAATCTGGGGCAGGCGCTGAATCTGCGCCGTGTCTCCGCTCCCCTGTTCGTGGAGGAAAATTCCGGCCTGAACGACAACCTCAACGGCGTGGAGCGCCCCGTCTCCTTTGACATCCCCGATGTGGGTGCCACCGGGCAGGTGGTACACTCGCTGGCCAAGTGGAAACGTCTGGCGCTGAAGCGCTACGACTTCAAGCCCGGTAAGGGTCTGTTTACCGACATGAACGCCATCCGCCGCGACGAGGAGGTGGACAACCTCCACTCCATCTATGTGGATCAGTGGGACTGGGAAAAGGTCATCGAGCGGCAGGACCGCAACGAGCAGTACCTGCGTCAGACCGTCCGCGCCATTGTGGGTGCGGTGGTGGAGACCAATGACGCCCTCCAGATCGCCTTCCCCAGCCTACACACCGTGCTGGATCGCGAGGTGTACTTCGTCACCACGCAGGAGCTGGAGGATCGCTGGCCCGACTTCACTCCCAAGGAGCGGGAGAATGCCATCTGCCGCGAGCATCATACCGTGTTTCTCATGCAGATCGGCGACGACCTGAAGCGCAGCGGCCAGCCCCACGACGGCCGCGCACCCGACTACGACGACTGGTCCCTCAACGGCGATATCCTCATGTATGACCCGGTGCTGGACAGCGCCTTCGAGATCTCCTCTATGGGTATCCGCGTAGATGAGGCCGCCATGGATCGCCAGCTGCGCAAGCGCGGCTGCGACGACCGCCGCCAGCTGCCCTTCCACAAGATGCTGCTCAGCGGCCAGCTACCCCTGACCATCGGCGGCGGTATCGGCCAGAGCCGCCTCTGCATGCTGATGATCGGCACCTGCCACATCGGCGAGGTACAGGCCAGCCTGTGGGACAAGGACACCTTGGACGGCTGTGCCGCCGCCGGTGTCATGCTGCTGTAA
Ctrl_MAG_00029	423702	Ctrl_000000097502	93764	95606	f			Asparagine synthetase B (glutamine-hydrolyzing) (AsnB) (PDB:2ETD) (PUBMED:25951518)	COG0367	Asparagine biosynthesis	COG0367			asparagine synthase (glutamine-hydrolysing) [EC:6.3.5.4]	K01953	Amino acid transport and metabolism	E			ATGTGTGGTATAGCTGGATGGATAAATTTTAGTGAAAATTTAAAATCAAATAGCACAATTATTAAAAGGATGACTGAGACATTAGAAAGGCGAGGACCTGATAGTGAAGGAGTATATGAAAGTGAGAATGTACTTTTGGGGCACAGGAGATTGATAGTGGTTGACCCAGAAGGTGGAAAGCAGCCAATGATAAAAATAATCCATGGAAGTAAGTATGTTTTGGTGTATAACGGTGAATTGTATAATACTGAGGAATTAAGAAAAAATCTTTTAGAAGAAGGATATGCTTTTGATTCTTACAGTGATACAGAAGTACTATTAATGTCATATATAGCATGGGGTGTAGAATGCATAAAGAAGTTTAATGGTATATTTGCTTTTGCCATTTATGATGAAGATAAGGGACGAGTATTTTTAGCACGAGATCAAATGGGAGTAAAACCTTTATTTTATTCTATTAATAATAAAAATATAATTTTTGCATCAGAGATAAAGGCAATATTAGCAAATCCTATGGTAAAGGCTCAAGTTGATAGAGATGGAATTACAGAACTATTTGCTTTAGGGCCAGCTGTAACTCCAGGAAAAACTATTTACAAAAATATTTCAGAAATTGCACCAGCCAATTGTATGGTTATAAGCAAGGAAAATATTAAAGTGTGGGAATATTGGAAGGTTAGTTTAGAAGAAAATAAAGAAACTGTGGAAGAAGCAGCAGAACATGTAAGAACATTAGTAGTTGATGCAATAAAACGTCAATTGGTAGGTGATGTACCAATATGTACTTTTTTATCAGGGGGATTAGATTCATCGGCAATATCAGCAATAGCAGCAGAAGAATTTAGAAATAGGGGAAAGGTGCTAGACACTTATTCTATTGATTATAAAGATAATGAGAAGTATTTTAAATCTTCTTTGTTTCAGCCTACTTCAGATAAATACTGGGCTTGTAAGGTGGCGGAATTTATTAAAAGCAATCATAAAAATGTAGTGCTAAATCATAAAGATTTGGTGTTGGCATTGAGAGATGCTACCTTAGCAAGAGACATTCCTGGAATGGCAGATGTAGATTCATCTCTATTACTATTTTGTAAAGAAATAAGAAAAGATTTTGTGGTAGGATTATCAGGTGAATGTGCTGATGAAATTTTTGGAGGATATCCATGGTATACTAATGAGGATATGCTAAATTCAGAAACTTTTCCTTGGTCCAGATCTGTGGGAATGAGAAAAAGTATTTTAAATGAAAAAATTAAAAAGTTTAATATAGAAGAATGTGCTCAGTATGAATATTTAAAAACTTTAAAGGAAGTACCACATTTTGAAAATGAAGATAAGAAAAATTATAGAATGAAAGAAATGTTCTATTTGAATTTAAAGTGGTTCATGGTAAATCTATTAAATAGAAAAGATAGATGTAGCATGTATAATAGCTTAGAAGTAAGGGTACCATTTGCAGATATTAGGATAGTGGAGTATGCTTTTAATCTTCCAGTAGAGATAAAACTTCTTCATGGTCGGGAAAAGGGAATTCTAAGAAAAGCCTTAGAAGGAATATTACCAGAAGATATAGTATATAGAAAGAAAAGTCCATATCCTAAAACTCATAATCCTATATATACAGAAATGGTATGTAAAGAGATGAATAAGATTTTAAGTGATAACCAGTCTCCTATTTTAGAATTAATTGATAAGAAGGTTGTTAAAGAAATCGTTGATACAGAAGGTAAATCATATACTACTCCTTGGTTTGGTCAATTGATGACAGGTCCACAACTTATAGCATATTTAATTCAACTTAATATATGGCTAAAAGAATATGATGTAAATATATTAATGTAA
Ctrl_MAG_00036	169332	Ctrl_000000037451	6989	8570	r			Asparagine synthetase B (glutamine-hydrolyzing) (AsnB) (PDB:2ETD) (PUBMED:25951518)	COG0367	Asparagine biosynthesis	COG0367			asparagine synthase (glutamine-hydrolysing) [EC:6.3.5.4]	K01953	Amino acid transport and metabolism	E			ATGTGTTCGATTATGGGTTACACAGCAAAAGACATTCGTTTGGAAGATTTACGAAAGGGCTTTGATAAAACCGTTTCCCGCGGGCCGGATATGTCCCGCACACTGGAAACGCCCGCAGGCTGGCTTTTTTTCCACCGCCTCGCCATCATGGGCCTCACAGAAGAAGGCATGCAGCCGTTTGAGCTGGACGGTTCCGCCGTCGTCTGCAACGGCGAGCTCTACGGCTTCCGTTCCGTTAAAGAGGAGCTCCGGAGAAAAGGCTACACCTTCAAAAGTGATTCCGACTGCGAAATTTTACTCCCTCTCTACAAAGAAGAGGGCACCGAGATGTTCAAAAAGCTCGACGCCGAGTTCGCCCTGATTATTTACGATGCCGAGACCGATAGCTTCATCGCTGCGCGCGACCCCATCGGCATCCGCCCGCTCTACTACGGGTATAGCGAAAGCGGCCATATTATGTTCGCCAGCGAGCCGAAAAACCTCGTCGGCCTGTGCCATCGCGTTATGCCGTTCCCGCCGGGCCACTACTATAAAGACGGCAAATTCACCTGCTACTGCGACATCGCCGAAGTCGAAGAAGTTTGCCACGATGACCTCGAGACCGTCTGTAAAAACATCCATGATAAGCTCATTGCCGGCATCGAAAAGCGGCTCGATGCCGATGCCCCGCTCGGCTTTCTTCTCAGCGGTGGGCTTGATAGCTCCCTCGTCTGCTCCGTCGCGGCAAAGCTTTTAAAGAAGCCCATTCGCACGTTCGCCATCGGCATGAGTGAAGACGCTATCGATTTAAAATACGCCCGCGAAGTTGCCGATTACATTCACAGCGACCACACCGAAGTCATCATCACAAAGGACGATGTTATCGAAAATCTCGAAACCGTCATTGCGCTGCTTGGCACGTATGACATCACCACCATCCGCGCCAGCATGGGCATGTACCTCGTCTGCAAAGCCATTCACGAGCAGACCGATGTCCGCGTGCTGCTCACCGGTGAAATTTCCGATGAGCTCTTCGGCTACAAATATACAGATTTCGCCCCCAGCGCCGCTGCGTTCCAAACGGAAGCCCAAAAGCGCGTGCGGGAGCTTCATATGTACGACGTGCTCCGTGCCGACCGCTGCATCTCCGCCAACTCGCTCGAAGCCCGCGTTCCGTTCGGCGACCTCGATTTCGTCAAATACGTCATGTCCGTCGATCCCGAGATGAAGCTCAACAAGTACAAAAAAGGCAAATACCTCCTGCGCCACGCGTTCGAGGGCGATTACCTCCCGCTGCCGATTTTGTACCGCGAAAAAGCCGCGTTCTCCGATGCCGTCGGTCACTCTATGGTCGATTACCTCAAGGCCTACGCCGAAACAAAGTATACCGATGACGAAATGAAGCTCCGCGCCGCAAAATATCCGTTCGCAACGCCGTTTACGAAAGAATCCCTTCTCTACCGTGAAATTTTTGAAAAATACTATCCCGGTCAGGCGGAAATGGTCAAGGACTTCTGGATGCCGAACAAAGCGTGGGAGGGCTGCGACGTCAACGATCCCAGCGCCCGCGTGCTCGCGAACTACGGTGCCTCCGGCGAATGA
Ctrl_MAG_00036	1142802	Ctrl_000000292982	24358	26206	r			Asparagine synthetase B (glutamine-hydrolyzing) (AsnB) (PDB:2ETD) (PUBMED:25951518)	COG0367	Asparagine biosynthesis	COG0367			asparagine synthase (glutamine-hydrolysing) [EC:6.3.5.4]	K01953	Amino acid transport and metabolism	E			ATGTGCGGCTTTGCCGGTTACATTCACAACTACGGAACGTTCGATAAAGAAGAAGTCATCCATAAAATGGCCGACCGCATCAAGCACCGCGGCCCGGATGATGCCCATTATTACATTGACGACGGCATTGCCCTCGGTTTCCGCCGCCTTTCCATCATCGACCTTGAGGGCGGCAGACAGCCGATCTTAAACGAAGACGGCTCGCTCGTGCTGCTCTTTAACGGCGAAATTTACAACTATCAAGAGCTTCGCGAAGAGCTCATCAAAGCCGGACACGTCTTCACCACAAAGACAGACAGCGAAACGATTCTGCACGGATACGAGGAATACGGCAAAAAAATCCTTGACCGTCTGCGCGGCATGTTTGCTTTCATCATCTGGAACAAGAACACAAAAGAGCTCTTTGGTGCACGCGATATTTTCGGCATCAAGCCGTTCTATTACTACAAAAAGGGCAAGGAATTCATGTTCGGCAGCGAGATCAAAAGCTTTCTCTCTCACCCGAATTTTGAAAAAGAGCTCGACGAGGATATGATCCCGTTGTACCTTTCCTACGAGTACAGCCCGGACGAGCGCACAATTTTTAAAAATGTCTTCAAGCTGCCCGGCGCACACTGCTTCACCTACAAAAATGGCGAACTGAAAGTGGAGCGTTACTATAAGATCGAATACAAGATTGAAGACGACAAATCGCTTGAATACTGGGAGGACGCCATCACAAAGGAGTTCACGGAGTCCGTCTCCATGCACCAGATCGCCGATGTTGAGGTCGGCTGCTTCCTCTCCTCCGGCGTGGATTCCAGCTATGTTGTGAAAGAAATCTCCAAGGGTACGAAGAAGGTCAAGACATTCTCCGTCGGCTACGAGGAGGAAAAATACAGCGAGCTGCCGTATGCGCAGGATTTCTCCAATGTCATCGGCGTACCGAACATCGCGAATAAGGTTTCCGCAGATGAGTTCTTCGACGCGGTGCCGGAGATTCAGTATTACATGGACGAGCCGCTGCCGAACCCCTCGGAGATCCCGCTCTACTTCCTCGCCAAAAATGCCCGCCGCTATGTGAAGGTCGTGCTTTCCGGCGAAGGTGCGGACGAGCTGTTCGGCGGCTACCCGATGTATCTTGCAGGCGGACACTTTGACCACTATTCGCATAAGGTACCGCGCCCGGTGCGTAAAGTCCTCGGCACGGTCGCAAAGCACTGCCCGAACTTCAAGGGCAAAAACTTCCTCGTGCGCGGCGCCATGGAGCCGTATCAGCGCTTTATGCGCGCAAACTACGTTTTCCAGAGCGCAGAGCGCCAAAAATTCTTGAAGCGTCCCATCGCGAGCAAGGTTCCGGAGGAATACAGCAAGCGCTATTTCGACGAAGTATCGAATCTCGACGAGCCGACCCAGCTTCAGTATGTGGACATGCACACGTGGATGATCTATGACATCCTACTGAAAGCCGACCGCATGAGTATGGCAAACTCCCTTGAACTGCGCGTGCCATTCCTCGATAAAAAGATGCTGGAGCTTTCCACACGCATTCCTTCCCGCTACCGTGCAGCAAACGAGACGACGAAGATCGCCCTGCGCGGCGCGGCCATCAAGCAGCTGCCGGAGCGTACCGCGAACAAAAAGAAGCTCGGCTTCCCTGTTCCGCTGAACGATTGGCTGCGTGAGGATAAGTACTACAACAAGGTCAAGGCGGCGTTCCAGAGCGATATTGCGGAGAAATTCTTCGTGACAAGCGAGCTGATGAAGCTGCTCGACGACCACAAGAGCGGCAAGGCGCTGAACATGCAGAAGATCTGGTCGTTCTATACGTTTATCCTTTGGTATGAGCAGTTCTTTGTGCTGAACTGA
Ctrl_MAG_00036	1142805	Ctrl_000000292982	28212	30090	r			Asparagine synthetase B (glutamine-hydrolyzing) (AsnB) (PDB:2ETD) (PUBMED:25951518)	COG0367	Asparagine biosynthesis	COG0367			asparagine synthase (glutamine-hydrolysing) [EC:6.3.5.4]	K01953	Amino acid transport and metabolism	E			ATGTGTGGTTTTGTAGGTTATATTGACGGCGGCGAAACACAGCTTATGGAGCCCGTGCTGCACGCTATGGCAGACCGCATCCGTCACCGCGGTCCGGACGACGCCGACTATTACATGGACGGCGAGATCTCGCTCGGTTTCCGCAGACTTTCCATCATTGACCTCGAGGGCGGCAGACAGCCGATTTTGAATGAAGATAAAAGTAAGGTTCTCATGTTTAACGGCGAGATTTATAACTATCAGTCTCTCCGCGAAGACCTTTTAAAGGCAGGCCATGTATTCACAACGAAAACGGACAGCGAAGTGCTGCTGCACGGCTTTGAAGAATACGGCACCGACCTGCTCAATAAGCTGCGCGGCATGTTCGCGTTCATCATTTGGGACAAGAACACGAAAACGCTGTTCGGCGCGCGCGATTACTTTGGCATTAAGCCGTTTTACTATGCAAAGATGCAGGGCACGTTGATGTTCGGCAGCGAGATCAAGAGCTTTGTGGAACACCCGCACTTTAAGCGCGAGCTGAATGAACGCGCACTGGAGGGCTACCTTTCTTTCCAGTATTCTCCGGGCTACGAGACATTCTTCAAGAACGTTTACAAGCTGCCGCCTGCACATTATTTCTTCTACAAAGACGGCAAAATGGATATGCAGCGCTACTGGATCCCGGAATTCAACGCGGAAGAAGACAAGCCGCTTGAATATTGGGTGGACGAGATTGAAAAGACCTTTGACGACTCCGTGAACGCACACAAGATTGCGGACGTTGAAGTCGGCTCTTTCCTTTCCTCCGGCGTGGATTCCAGCTATGTGGCCTGCTCTGCCGATGTGGACAAGACGTTTACGGTCGGCTTTGACAACGGCGAAAAATACAACGAGATCAGCTACGCAAAGGAGCTTTCCGAGCTGATTCCGGTGAAGAATTACAGCAAGACGATTACCCCGGAAGAGTTCTGGGGCAACTTCGGCAAGATTCAGTACCACATGGATGAGCCGCTTGCCGACCCGTCCGCCGTGGCACTCTATTTCGTGTGCAACACGGCTTCCAAATATTTGAAGGTCGTGATGTCCGGCGAGGGCGCCGATGAAATTTTCGGCGGCTACAACATTTATAAAGAACCGCTCGCCGTACCGGCTTATGATAAGATCCCGTTCCCCATCCGCCGCTTTATCGGCAAGGTCGCTTCGCACCTGCCGAAGAAATCCGGCATCAACTTCCTTATCCGCCGCGGCAAAAAGCTCGAAGACCGCTTCATCGGCAACGCGTACATGTTCACTGAGGAAGAACGCAAGAAGCTCCTGAAAATTAAGACCGATGCACCGTCCCCGGCAGAAGTCGTAAAGCCGTTCTATGATCGCGTAAAGGATAAAGACCCGGTAACGAAAATGCAGTTCGTTGACCTTAACGCCTGGATGGTCGGCGATATTCTTCTGAAAGCGGATAAAATGAGCATGGCAAATTCCCTTGAGGTGCGCGTGCCGTTCCTCGATAAGAAGATTATGGAGCTTGCGGAACGCATCCCGCTCAAGTACCGTGTAAACGACGAGAACACGAAGTTTGCGATGCGCAAGGCCGCTTTGCGCCGCATGCCCGAAAAGTGGGCCGGCAAAAAGAAGCTCGGTTTCCCCGTGCCGACGCGTGTGTGGCTCAAGGAAGACAAGTACTACAACATCGTAAAGGAGAAGTTCACGGGCGAAGTGGCACAGAAATACTTCAACACCGACATGCTCGTAAAACTGCTGGACGACCACAAAAACGGCAAGGCGGACAACAGCCGCCGCGTTTGGACGGTTTACACGTTCCTCGTGTGGTACGACCAGTTCTTTAACGATGATATTCTCAACGGCTATGCGGAGCACACAGACACAAAGTCCGCGTAA
Ctrl_MAG_00070	580653	Ctrl_000000136685	4462	6175	f			Asparagine synthetase B (glutamine-hydrolyzing) (AsnB) (PDB:2ETD) (PUBMED:25951518)	COG0367	Asparagine biosynthesis	COG0367			asparagine synthase (glutamine-hydrolysing) [EC:6.3.5.4]	K01953	Amino acid transport and metabolism	E			ATGTGTGGAATTGTAGCCATTTTCAATAGCCCGCAGCCCTCGGAGGCATTGCGGCAAAAAGCCCTCAGAATGAGTCAGAAAATACGTCACCGCGGTCCCGACTGGAGCGGCATCTACAGCGGTGGTTCAGCCATATTGGCGCATGAGCGCCTGTCTATCGTCGACCCCGAGTCGGGCAGACAGCCCCTCTTCAGTCCCGGCAACCAGCAGATACTGGCCGTCAATGGCGAGATTTACAACCATCAGGACATTCGTGGCCAGTTTGAGGGGCGCTATGTCTTCCAGACAGGCAGCGACTGCGAGGTGATACTGGCACTCTACCGCGAGCTCTTCACTGCGGCCGACCACGGCGAGCCCACCCCCACCGACATCGAGCGCATGATCGAGCGCCTCTCGGGCATCTTCGCCTTTGCCCTCTATGACCAGGCGCGCGACGAGTTTCTCATCGCCCGCGACCCCATCGGTGTCATACCTTTATATATAGGCTACGATGCCGACGGCCGTGTCTATGTGGCCAGCGAGCTCAAGGCACTCGAAGGGCAGTGCGACCGCTACGAGCCCTTCCTGCCCGGCCACTACTACTGGAGCCGCACCCCAGGCATGCGCCGCTACTACCGTAGAGACTGGATGCAGTATGACAAAGTGAAAGACAATGGGGCCAGCGTCAGCGCCATACACGACTCGCTGCGTGCCGCCGTCAAGCGCCAGCTCATGAGCGATGTGCCTTACGGCGTACTGCTCAGCGGCGGCCTCGACTCATCGGTCATCTCCGCCCTCGCCGAGCAGTTTGCCGACCGCCGTATCGAGGAGGGAGGACAAACCCGGGCGTGGTGGCCGCGCCTCCACTCGTTTGCCGTAGGCCTCAAGGGGGCCCCAGACTTGGCCAAGGCACGGTTGGTGGCCGACTATATCGGCACCGTGCACCATGAGATCAACTATACCATCCAGGAAGGCCTCGATGCCATCCGCGATGTCATATACTTCATCGAGACTTACGATGTCACCACCGTGCGTGCCTCCACCCCCATGTACTTGCTGGCGCGTGTCATCAAGTCGATGGGCATCAAGATGGTGCTCTCCGGCGAGGGTGCCGACGAGATCTTTGGCGGCTACCTCTACTTCCACAAGGCTCCCACGCCCCAGGCCTTCCACGAAGAGACCGTGCGCAAGCTCTCCAAACTCTATCTCTACGACTGCCTGCGCGCCAACAAGAGCCTGGCCGCATGGGGCGTGGAGGGGCGGGTGCCCTTCTTGGACAAGGAGTTTCTCGACGTGGCCATGCGCACCAACCCCGAGGCCAAGATGTGTCCCGGCACCACCATCGAGAAGCGCATCGTGCGCGAGGCCTTTGCCGATATCCTGCCCCATGAGGTGGCATGGCGGCAGAAGGAGCAGTTCAGCGACGGCGTGGGCTACTCGTGGATAGACACCCTCAAGGCCGTCACGGCCGCTGCCGTGACCGATGAGGAGATGGCGCACGCTGCCGAGCGGTTCCCCATCAATCCGCCGCAGAACAAGGAAGAGTATTACTACCGCAGCATCTTCGCCGAGCACTTCCCCAGCGACAGTGCGGCGCGCAGCGTGCCCTCTGTGCCCTCTGTGGCCTGCTCCACCGCCGAGGCGCTGGCATGGGATGCCTCGTTCCAAGGCCAGAACGACCCCAGCGGCCGTGCCGTGAGAGATGTGCACGAGCATGCCGTCGACCCCTCCTGA
Ctrl_MAG_00085	586390	Ctrl_000000138204	0	2259	r			Asparagine synthetase B (glutamine-hydrolyzing) (AsnB) (PDB:2ETD) (PUBMED:25951518)	COG0367	Asparagine biosynthesis	COG0367			asparagine synthase (glutamine-hydrolysing) [EC:6.3.5.4]	K01953	Amino acid transport and metabolism	E			ATGTGTGGTATTTGCGGATTTACAGGGCAGGTTGTTGACCGTGACGACGTCATCAGAAATATGACCGAGGTCATCACCCACAGAGGTCCCGACTCTGACGGATTTTTTACGGACGACTATATTTCAATGGGCTTCCGCCGTCTTTCAATCATCGACCTTGACGCAGGTCATCAGCCGATTTACAACGAGGATAAGTCGCTTGTCCTCACCTTTAACGGCGAAATCTACAACTACAAGGAGCTTCGAAAGGTTCTTATTCAGAAAGGACACAAGTTCTACACCGACACTGACAGTGAGGTGCTTGTTCACGGCTTTGAGGAGTGGCAGGAGGATTTACTGCCGAAGCTTCGTGGTATGTTCGGCTTTGCAATCTACAACACAAAGGACAAGTCTGTATTTATAGCACGTGACTTTTTCGGAATCAAGCCGATGCATTTTACACAAATCGGCGAGGATTTTGTTTATGCAAGCGAAATCAAGAGTATTCTTGAGCACCCGAAGTTTGTAAAGAAGTTCAACACAAGGGCGCTTGATACCTATCTTTCGTTCCAGTATGCAGTTCCCCCCGAAACCTTCTTTGAGGGTGTGTACTGCCTTATTCCCGGTCACTACCTCTGGTACCGTAACGGCGAGGTTGAAACCACACGTTACTTTGAGCCACGTTTTAACCCGAATGAAGAAATGAGCGAGCAAGCGGCTGTAAACGAGATTGAAAAGGTATTTGAAAACTCCGTAAACGCACATAAAATTGCAGATGTTGAGGTCGGCTGTTTCCTTTCAAGCGGCGTTGACTCAAGCTACGTTTCAACGTATTTTGCAGACCAAAAGACCTTTACCGTAGGCTTTGACTTCGGCGAGAAGTACAACGAAATAAGCTGGGCTGAAAACCTGAGCAAGAAAATCGGCGTTGAGCATCACACCCACCTGATTTCAAGTGAGGAGTTCTGGGACGCTGTTCCGACTGTTCAGTACCATATGGATCAGCCGCTTGCCGACCCGTCGTGTATTGCGCTGTACTTTGTTTCACGCCTTGCAAGTCAGTATGTGAAGGTTGTGCTTTCGGGCGAAGGTGCCGACGAGCTTTTCGGCGGCTACACCTGCTACAACGACCCGAGAGTTTTCAAGATATATCAGACAATCGTGCCCCACTGCATAAGAAAGGCTATAAGAGCAGTCTGCCGCAAGCTTCCCGACATCAAGGGCAGAGATTACCTTATCCGTGCCTGCGACCCGCTTGAAGAACGCTACATAGGCAATGCGTTTATGTACGACTACAAGCAGAAAAAAGATTTGCTCAAAGACCCCTCAATTGCAACACGTCCGCAGGACTACACAAGAAAATACTACTACCGCTGCAGAAAGTACGACGACGTTACAAAGATGCAGTATCTTGACATAAATATGTGGATGGTCGGCGACATTCTTCTTAAAGCCGACAGAATGAGTATGGCTAACTCTCTTGAGCTGCGTGTTCCGTTCCTCGACAAGGAGGTTTTCAAGGTTGCGTCCTCGCTCCCCACAAGACTGCGCTGCAACAAGTCGAACACTAAATACGCTATGAGAAAAGCCGCTGTTCGTCATATGCCCGAGGAAACCGCCGAAAAAGAAAAGCTCGGCTTCCCCGTTCCTACAAGAGTATGGCTGCGTGACGAAAAGTACTACAATGTAGTTAAAAAGAAATTCAAGGGCAAGACCGCAGAAAAGTTCTTCAACACAGATGTGCTTGTTGAATGGCTTGATACGCATTTCAGCGGCAAGGAGGACAACAGCCGCCGAGTATGGACTGTTTATGTGTTCCTTGTATGGTACGACATTTACTTTGATGAAAACACTGAAAAGGTTGAAAAGCCTGTCAACCACCTTGACGAGCTTAAGGCTATTGCCGAGGCAAGACGTGAAAAGCAGATTGACGCTCCCGGTGAAGTGATTATGGCTGCGGCTGAAGCTGTTGACGAAAATTACGACGCACCGAATTTCGGAGTTGACAAAACTGCAAAAGAAAACGGTGATGCAAATCAGGCTGACGACGGAAACGAGCCTGCAATCGTAGAAACAGAGGAAGAGCCTGCACCTCCAGAGGAGAAAAAGGAGGAGTACGTCAACATTTCAAATCCCGAGGACGATGAAATTTACGAGGCTCCCAGAAAGCCTAAAACTCCGCAAGAGCAGGTACAGATGGCAATTGACGGAATCGAAAAGCGCTCAAAGTATCTTGACGAGCCGAATGTAATTTCGGACGAAGCAATTGACGACGCATTA
Ctrl_MAG_00085	696653	Ctrl_000000167118	279	2112	f			Asparagine synthetase B (glutamine-hydrolyzing) (AsnB) (PDB:2ETD) (PUBMED:25951518)	COG0367	Asparagine biosynthesis	COG0367			asparagine synthase (glutamine-hydrolysing) [EC:6.3.5.4]	K01953	Amino acid transport and metabolism	E			ATGTGCGGAATAGCAGGCTGGATTGAGCGTGACGCTGATATGAGCATGAGGATTAAACTGCTCAACATTATGTCACGAACGCTTGAAAAACGAGGTCCCGACGAAAACGGAATTTACATCAACAAGAACACTGCGCTTATCCACCGCAGGCTCGTTGTAATTGACCGTGAAAATGGTAAACAGCCTATGGCGGTGACTCACGAGGGCAAAACCTATGTAATTGTCTACAACGGCGAGCTTTACAACACCGATGCTCTGCGTGAGGAACTGCGTGCAGACGGCTTTCGTTTCAGGGGTCACAGCGATACAGAGGTTGTTCTTAAGATGTACATCAAATACGGCACGAAATGTGCGAATAAGCTGAACGGAATTTTTGCGTTTGCAGTATTCAACAGTAACGACAGGTCAATATTCCTTTGCAGGGATAAAATAGGCGTAAAGCCGCTGTTTTACTACGAATACAAGGGCGGGTTGATTTTCGGCTCGGAAATCAAGGCACTGCTTGCAAGCACGATTGTCAAGCCGAGAATTGACGAACAGGGACTTAATGAAATTTTCTTTCTCGGACCTGCAAGAACACCGTCCTGCGGAGTGTTCAAGGGAGTTCACGAGCTTAATCCGGGTGAATGTGCAATCTACAAAAACGGCTTTCTCTGCCGTGAGCAATACTACAGGATTGATGCAAGGGAGCACGCCGACAGCGAGAGCGACACAATTGAAAAGACGAGAAGTCTTTTGACCGATGCAATAAGGCGACAGCTTGTCAGCGATGTTCCGCTCTGCTTTTTCCTTTCGGGAGGACTTGACAGCAGTATAATCGTAAAAACCGCCTCAGAATACTATAAGGAGCGAAAGCTCGGCAAAATAAACACTTACTCGGTTGAATATCGTGACAACGAAAAATATTTTAAGAAGAGCCGTTTTCAGCCTAACGCCGACTACGAGTACATTTCGATGATGTCCGACAACGCAGATACTCGCCACAGGGAGGTTATCCTCGACAATAAAGCGCTTGTTGACGCACTTTACGACAGCGTTGAGGCAAGGGATTTGCCGGGATATGTTGACGTTGACTCGTCACTTCTCTTGTTCTGCAAGGAAATCAAGCACAACTACACTGTTGCGCTTTCGGGCGAATGTGCCGACGAGCTGTTCGGCGGTTATCCCTGGTACCACGACAGGAGCATACTGTTTGATGACTGCTTCCCCTGGTCAAAAAGTCAGGACGTGCGCAGGTTTATACTGAAGGACGGAATACTCAAAAACGGTGAGGAGTATGTGCGCCAGAGGTATCTTGACACAATCAACCTTGCGCCAAAGCTTAAAAGCGACAGCGAAACCGACAGCCGTATGAGAGAGATGTTTTTCCTCAATTTCTACTGGTTTATGCAGTGTCTGCTTGAGCGCAAGGACAGGTGTTCAATGTTCAGCGGTCTTGAAGTGAGAGTGCCGTTCTGCGACTACCGTCTTGTGGAGTACGCCTACAATATGCCCTGGAGCTTAAAGGCGTATGGCAACCGAGAAAAGGGAATTGTCAGAAAGGCGTTTGAGGATATTCTGCCAAAGGAAATATGCTGGCGCAAGAAAAGCCCCTACCCCAAAACGCACAACCCGATTTACTTTGAGGAATGTGCAAGGAGGGTAAAATTAATTCTTGAAAAGAAAAATCCACTCACCGAACTGCTCAACAAAAAATCTATTGAAAGCATAATTGAAAATCCCGACTCAATTACAACTCCGTGGTACGGTCAGCTTATGCAGGCTCCGCAGATTCTTGCGTATATCATTGAGCTTGACTACTGGTTTGAAAAATACAATGTTGAAATAGTTTAG
Ctrl_MAG_00099	1139169	Ctrl_000000291860	27277	28987	r			Asparagine synthetase B (glutamine-hydrolyzing) (AsnB) (PDB:2ETD) (PUBMED:25951518)	COG0367	Asparagine biosynthesis	COG0367			asparagine synthase (glutamine-hydrolysing) [EC:6.3.5.4]	K01953	Amino acid transport and metabolism	E			ATGTGTGGAATAGTAGCAATTTTCAATATACGAGAGCAAAGCACCGAGTTGCGCGACATGGCGTTGCGCATGAGCCGCAAGCTGCGTCACCGCGGCCCCGACTGGAGCGGCATCTATAGCGGCGGTTCGGCCATTCTGGCCCACGAGCGCCTGAGCATCGTCGACCCCGAGTCGGGCAGCCAGCCCCTCTATGCCCCCGACGGCAAGCAGGTGCTGGCCGTGAACGGCGAGATCTACAATCACCGCGAGCTGCGTGCAAGGCTGGGCGGCTCCTACCGGTTTCTCACCGGCAGCGACTGCGAGGTCATCCTGGCCCTCTACCGCCGGCTGCGCAGCCAGGGCGTGCCTGGACACGAGGCCATCGTAGCCATGCTCGAGCAGTTGAACGGCATCTTTGCCTTTGCCCTCTACGATGCCGAGCACGACGAGTTTCTGGTGGCGCGCGACCCCATAGGGGTGATTCCGCTCTATGTGGGCTATAACCCCGACGGCAAGGTCATGGTGGCCAGCGAGCTCAAGGCGCTTGAAGGGCATTGCGACCACTACGAGCCCTTCCTGCCCGGCCACTACTACTACAGCAAGACCCCCGGCCTCAAGCGCTACTACACGCGCGACTGGATGAGCTACCAGGCTGTGGCCCATGCCTCGCTCGACGAGCATGAGGCAGTGACACGGCTGGGCGATGCCCTCGATGCCGCTGTCAAGCGCCAGCTCATGAGCGATGTGCCCTATGGGGTGCTGCTGAGCGGCGGCCTCGACTCGTCGGTGATATCGGCCATTGCCCAGCGCTATGCCTCGCGCCGCATCGAGGACGACAGCCAGTCGCCGGCCTACTGGCCACGGCTTCACTCCTTTGCCGTGGGGCTCAAGGGAGCCCCCGACCTCGCCAAAGCCCGCCTCGTGGCCAGCCACATAGGCACCGTGCACCACGAAATCAACTATACCCTGCAGGAGGGGCTCGATGCCTTGCGCGACGTGATCTACTTCATCGAGACCTACGATGTGACCACCGTACGCGCCTCCACGCCCATGTATCTGCTGGCACGAGTCATCAAGTCGATGGGTATCAAGATGGTGCTCTCGGGCGAGGGGGCCGACGAGATCTTCGGCGGTTATCTCTACTTTCACAAGGCGCCCAGTGCGCGGGCCTTCCACGAGGAGACGGTGAGAAAGCTGGGCAAGCTCCACCTCTACGACTGCCTGCGGGCCAACAAGAGCCTCGCTGCCTGGGGCGTGGAGGGGCGCGTGCCCATGCTCGACAAGGAGTTTATCGACGTGGCCATGCGCCTGAATCCTGCTCTCAAGATGTGCCCGGGCAACACGATAGAGAAGAAAATCGTGCGCGAGGCCTTCGGCCACATGCTGCCGCCCGAGGTGGCCTGGCGGCAGAAGGAGCAATTCAGCGACGGGGTGGGCTACAGCTGGATCGACACCCTCAAGCGGGTCACCGCCGCTGCCGTGACCGATGAGCAGATGGCCCGTGCCGCCGAGCGCTTCCCCATCAACCCGCCACGCAACAAAGAGGAGTACTACTACCGCAGCATCTTTGCCGAGCATTTTCCCAGCGACAGCGCCGCCCGCAGCGTGCCCAGCGTGCCCAGTGTGGCTTGTTCCACAGCCGAGGCTCTGGCTTGGGATGCCTCGTTCAAGAACATGAACGACCCCAGCGGCCGTGCCGTGGCAGGCGTGCACCAGGAAGCCTACAAGTGA
Ctrl_MAG_00115	935406	Ctrl_000000232107	330	1296	r			Asparagine synthetase B (glutamine-hydrolyzing) (AsnB) (PDB:2ETD) (PUBMED:25951518)	COG0367	Asparagine biosynthesis	COG0367			asparagine synthase (glutamine-hydrolysing) [EC:6.3.5.4]	K01953	Amino acid transport and metabolism	E			CTCTCCGGCGGTCTTGACAGTTCCGTGATTTCGGCTATCGCACAGAAATATTCATCGCGACGTGTGGAAACCGGCGATACTCAGGGTGCTTGGTGGCCTCAACTTCATTCGTTTGCTGTTGGTCTGAAAGGCGCTCCTGATTTGTCAAAGGCTGCTGAAGTGGCCCGTCATATCGGTACGGTGCATCATGAGATCAATTATACCATCGAAGAAGGCATTGATGCCCTGCGTGACGTGATATATTACATCGAGACATACGATGTGACCACCGTCAGAGCCTCTACTCCGATGTATTTATTGGCGAGAGTGATCAAAAGTATGGGTATCAAGATGGTGTTGAGTGGAGAAGGCGCTGACGAAGTATTCGGCGGTTACCTGTATTTCCACAAAGCACCCGATGCGAGAGCTTTTCATGAGGAAACGGTGCGTAAGTTAGGCAAACTTCATTTGTATGACTGCTTGCGTGCCAATAAGAGTTTGTCGGCATGGGGCGTAGAAGGTCGTGTGCCATTCCTTGACAAGGAATTTTTGGATGTGGCTATGAGGCTGAATCCTGCCAGTAAGATGTGTCCGGGTAGTACCATCGAAAAGAAAATAGTGCGGGAGGCTTTTTCGGATATGTTGCCCGAGAGTGTAGCCTGGAGACAGAAGGAGCAATTTAGCGACGGAGTAGGTTATAGTTGGATTGATACGCTGAAGGCCATGACGGCAGCCGCTGTCAGTGATGAAGATATGGCACATGCAGCAGAACGATTCCCGATCAATCCTCCCCGTAACAAGGAAGAATATTATTATCGTTCCATCTTTGAGGAACATTTCCCGAGCAAGAGTGCAGCCATGTGTGTGCCGAGTGTTCCGAGTGTAGCATGTTCTACGGCAGAAGCTTTGGCTTGGGACAAGGCATTCCAGAACATGAACGAGCCAAGCGGCCGTGCAGTGAAAGGAGTGCATCAAAGTGCCGAATAA
Ctrl_MAG_00115	939926	Ctrl_000000233433	2	692	r			Asparagine synthetase B (glutamine-hydrolyzing) (AsnB) (PDB:2ETD) (PUBMED:25951518)	COG0367	Asparagine biosynthesis	COG0367			asparagine synthase (glutamine-hydrolysing) [EC:6.3.5.4]	K01953	Amino acid transport and metabolism	E			ATGTGCGGAATAATAGGAATATTTAAAATAAAAGAGCAGAGTCGCCAACTGCGAGCCAAGGCTTTGAAGATGTCGGCTAAGATTCGTCATCGTGGTCCCGATTGGAGTGGTATTCATGTGGGGAAAACAGCCATATTGGCTCATGAACGGTTGTCGATTGTTGACCCGACATCGGGACGTCAACCTTTATTTGGCCCTGACCGCCAACAAGTGCTTGCCGTGAATGGCGAAATTTATAATCATCAGGATATTCGCAAGAGGTTTGAAGGCCGATATGAATTTCAGACCGGATCGGATTGTGAGGTCATTTTACCATTGTATCGTGAGAAGGGAGTTCACTTCTTGGAAGAGTTGAGTGGTATTTTTGCCTTTGCACTTTATGATGAAGAGAAAGACGACTTCTTGATTGCACGCGATCCGATAGGTGTAATACCATTATATATAGGATATGATGCAGATGGAACGGTGTATGTGGCCAGTGAGTTGAAGGCTCTGGAAGGTCAATGCGAGCGTTACGAGCCATTTTTGCCCGGTCATTACTATTTAGGTAGTGAAGGCAAGATGGTCAGGTGGTATCATCGTGAATGGTTTGAGTATGAAGCGGTGAAAGATAACGAAAGTTCGGTGGAATTGGTGCGTGATGCCCTGGAAGCAGCCGTCAAGCGACAGTTGATGTGTGATGTACCTTAT
Ctrl_MAG_00004	1157603	Ctrl_000000297505	27803	28160	f			Aspartate 1-decarboxylase (PanD) (PDB:1AW8)	COG0853	Pantothenate/CoA biosynthesis	COG0853	Pathway modules; Metabolism of cofactors and vitamins; Cofactor and vitamin metabolism	M00119	aspartate 1-decarboxylase [EC:4.1.1.11]	K01579	Coenzyme transport and metabolism	H	Pantothenate biosynthesis, valine/L-aspartate => pantothenate	M00119	ATGCTTATAGAAATGCTTACTGCCAAGATTCACCGTGTACACGTCACGGAAGCGAATCTGAACTATGTGGGCAGCATTACCATCGACTCCGAGCTGCTTGACGCCGCCGGCATCATAGCCGGGCAGAAAGTGGCCATAGTAAACAACAACAACGGGGAGCGTTTTGAGACGTACGTCATTGCCGGACAGCCCGGCAGCGGCGTTATCTGCCTCAACGGCGCGGCAGCAAGGCGTGCCCAACCCGGCGACATCATCATAATAATAGCGTATGCGCTGATGACGCCCGAGGAGGCCCGCAGCCACAAGCCACGCATCATCTTCCCCGACACGGCCACCAACAGGCTGCTCAACACTTAA
Ctrl_MAG_00029	20680	Ctrl_000000004572	7337	7733	f			Aspartate 1-decarboxylase (PanD) (PDB:1AW8)	COG0853	Pantothenate/CoA biosynthesis	COG0853	Pathway modules; Metabolism of cofactors and vitamins; Cofactor and vitamin metabolism	M00119	aspartate 1-decarboxylase [EC:4.1.1.11]	K01579	Coenzyme transport and metabolism	H	Pantothenate biosynthesis, valine/L-aspartate => pantothenate	M00119	ATGAGATTAAATATGCTAAAAGGAAAAATTCATAGGGCAACAGTAAAACAAGCAGCTTTGGATTATGTAGGGAGTATTACTATAGATGTGGATTTATTAGAGGCTTCAGGAATTATTGAATATGAAAAAGTTCAAATAGTAGATGTGGATAATGGAGCTAGATTTGAAACATATGCTATAGCTGGAGAAAGAGGATCTGGAATGATCTGTTTAAATGGAGCAGCAGCAAGGTGTGTGCAACCTAATGATAAGATAATAATCATGTGTTATTGTGATATGGATGAAGAAGAGGCAAAGGCTCATAAGCCAAAGGTTGTATTTGTTGATGATGAAAATAAAATCAGTAGAATAACAAACTACGAAAAACACGGCCAACTAAGCGAAAACTTCTTATAA
Ctrl_MAG_00070	1263901	Ctrl_000000329060	15821	16211	f			Aspartate 1-decarboxylase (PanD) (PDB:1AW8)	COG0853	Pantothenate/CoA biosynthesis	COG0853	Pathway modules; Metabolism of cofactors and vitamins; Cofactor and vitamin metabolism	M00119	aspartate 1-decarboxylase [EC:4.1.1.11]	K01579	Coenzyme transport and metabolism	H	Pantothenate biosynthesis, valine/L-aspartate => pantothenate	M00119	ATGGAACTGACAATGCTGAAAGCCAAGATTCACCGCGCCACGGTAACGCAGGCCGACATAGACTATGTGGGCAGCGTGACCATAGACAGCCATCTGCTGGACGAGGCGGGCATCCTGGAATATGAGAAAGTACAGATAGTGGATGTGGACAATGGCAGCCGGTTTGAGACTTATGCCATAGCCGGGGAGCCACACTCGGGTATCATCTGCCTGAACGGTGCCGCTGCCCGCTGCGTGGACGTGGGCGACAAGGTCATCATCATGGCCTACGCCGCCATGACACGCGAAGAGGCCGCCCATCACCATCCGACGGTGCTCTTTGTAGACGACGACAACCGCATCGCGCGCAAGGCCAACTACGAGAAACATGGTCTGCTGAAAGACCAGTAA
Ctrl_MAG_00085	78971	Ctrl_000000017389	2200	2596	r			Aspartate 1-decarboxylase (PanD) (PDB:1AW8)	COG0853	Pantothenate/CoA biosynthesis	COG0853	Pathway modules; Metabolism of cofactors and vitamins; Cofactor and vitamin metabolism	M00119	aspartate 1-decarboxylase [EC:4.1.1.11]	K01579	Coenzyme transport and metabolism	H	Pantothenate biosynthesis, valine/L-aspartate => pantothenate	M00119	ATGACTCTTACAATGCTGAAAGGAAAAATCCACCGTGCTGTAGTAAAGCAGGCGGATTTGAACTACGTGGGAAGTATCACGATTGACAGCGAGCTTATGGATGCCGCAGGAATTTTAGAATATGAGATGGTGCAGATTGTGGACGTTGAAAACGGAAACCGCTTTGAAACCTACACAATAGCAGGCGAAAAAGGCTCGGGAATGATTTGCCTTAACGGTGCGGCGGCAAGACAGGTAGCCGTCGGCGACCACGTTATAATTATGTGCTATGCACAGATGAGTGAGCAGGAGGCAAAGGAGCACAAGCCGTATGTTGTTTTCACCGACGAGGACAACCATATAGCAAGCATCTCACGCTATGAAAAGCACGGCTTGCTCACCAAAGATTTCGTATAA
Ctrl_MAG_00085	168849	Ctrl_000000037364	895	1291	f			Aspartate 1-decarboxylase (PanD) (PDB:1AW8)	COG0853	Pantothenate/CoA biosynthesis	COG0853	Pathway modules; Metabolism of cofactors and vitamins; Cofactor and vitamin metabolism	M00119	aspartate 1-decarboxylase [EC:4.1.1.11]	K01579	Coenzyme transport and metabolism	H	Pantothenate biosynthesis, valine/L-aspartate => pantothenate	M00119	ATGACTCTTACAATGCTGAAAGGAAAAATCCACCGTGCTGTAGTAAAGCAGGCGGATTTGAATTACGTGGGCAGTATAACGATTGACAGCGAGCTGTTGGAAGCCGCAGGAATTTTAGAATATGAAATGGTGCAGATTGTGGACGTTGAAAACGGAAACCGCTTTGAAACCTACACAATCGCAGGTGAAAAAGGCTCGGGAATGATTTGCCTTAACGGTGCGGCGGCAAGGCAGGTAGCCGTCGGCGACCACGTTATAATTATGTGCTATGCACAGATGAGCGAGCAGGAGGCAAAGGAGCACAAGCCGTATGTTGTTTTCACCGACGAGGACAACCATATCGCAAGCATCTCACGCTATGAAAAGCACGGTTTGCTCACCAAAGATTTCATATAA
Ctrl_MAG_00099	660253	Ctrl_000000157243	11133	11478	f			Aspartate 1-decarboxylase (PanD) (PDB:1AW8)	COG0853	Pantothenate/CoA biosynthesis	COG0853	Pathway modules; Metabolism of cofactors and vitamins; Cofactor and vitamin metabolism	M00119	aspartate 1-decarboxylase [EC:4.1.1.11]	K01579	Coenzyme transport and metabolism	H	Pantothenate biosynthesis, valine/L-aspartate => pantothenate	M00119	ATGCAAATACAAGTACTCAAGAGCAAGTTGCACTGCGTCACCGTCACCGATGCCAACCTTCAATACATAGGCAGCATCACTATCGACGAAGACTTGATGGACGCTGCCAACATGATAGCCGGCGAGAAGGTGCAAATTGTCGACAACAACAACGGCGAGCGCCTTGAGACCTACATCATCAAGGGCGACCGCGGCTCGGGCTGCATCTGCCTCAACGGCGCTGCAGCACGCAAGGTGCAGATAGGCGACACGGTCATCATCATCTCCTATGCTATCATGGACTTTGAAGAGGCCAAGACCTTCAAGCCCACAGTGGTTTTCCCCAAGCCGGGCAACAAGCTCTAA
Ctrl_MAG_00110	201681	Ctrl_000000044799	1592	1982	f			Aspartate 1-decarboxylase (PanD) (PDB:1AW8)	COG0853	Pantothenate/CoA biosynthesis	COG0853	Pathway modules; Metabolism of cofactors and vitamins; Cofactor and vitamin metabolism	M00119	aspartate 1-decarboxylase [EC:4.1.1.11]	K01579	Coenzyme transport and metabolism	H	Pantothenate biosynthesis, valine/L-aspartate => pantothenate	M00119	ATGGAAATTACTCTTTTAAAAGCAAAAATTCACCGTGCTGTGGTCACACAAGCCGATTTGAACTATGTGGGAAGTGTGACCATCGACTCTACCTTGCTGCAAGAGTCGGGCATTTTAGAATATGAGAAAGTGCAGATTGTGGACATCGAAAACGGCAACCGATTCGAGACCTACACCATAGCGGGCGAACCTGGTTCGGGCATCATCTGCCTGAACGGAGCCGCCGCAAAATGCGTGAGCGTGGGCGACAAGGTGATTATCATGGCTTACGCCAACCTCACCCCAGAGGAAGCCAAAACGCACAAGCCAATGGTGGTGTTTGTGGACGACGACAACAAGATTGAACGAAAAGCCAACTACGAGAAGCACGGACTGCTGTGCGACCAATAA
Ctrl_MAG_00115	716094	Ctrl_000000172214	8364	8712	f			Aspartate 1-decarboxylase (PanD) (PDB:1AW8)	COG0853	Pantothenate/CoA biosynthesis	COG0853	Pathway modules; Metabolism of cofactors and vitamins; Cofactor and vitamin metabolism	M00119	aspartate 1-decarboxylase [EC:4.1.1.11]	K01579	Coenzyme transport and metabolism	H	Pantothenate biosynthesis, valine/L-aspartate => pantothenate	M00119	ATGTTTATAGAAGTTCTGAAATCAAAGATCCATTGTGTCCACGTTACAGATGCCAACTTGAACTACATCGGGAGCATCACCATCGATGAAGACCTTATGGATGCAGCCGGATTGTTAGAAGGCGAACACGTTTATATTGTCGATAACAATAACGGTGAGCGATTTGAAACCTATATCATTAAAGGACGCCGAGGCAGCGGTTGTATTTGCCTCAATGGCGCAGCTGCGCGAAAAGTTCAGATTGGCGATATCATTATCATTATGGCTTATGCCACGATGACTCCGGAAGAAGCCAAGGAGTTCAAGCCCCAGGTCATCTTCCCGAATACGGCAACCAACCTGCTCTAA
Ctrl_MAG_00004	772660	Ctrl_000000187259	28758	30198	r			Aspartate ammonia-lyase (AspA) (PDB:6WNG)	COG1027					aspartate ammonia-lyase [EC:4.3.1.1]	K01744	Amino acid transport and metabolism	E			ATGAAATGTAATCCTTCTGAAGGCTATCGCCGGGAGAGCGATCTTCTTGGCATGCGCGACATACCGGCCTGCGCTCTCTATGGCGTTCAGACCCTTCGCGGCCTTGAGAACTTTGATATCAGCAAGTTTCATCTCAACGAGTATCCGTTGTTCATCAATGGTCTGGCCATCACCAAAGAGGCAGCTGCCATAGCCAACCATGAGCTGGGTCTCATCAGCGATGCTCAGAAAGATGCCATTGTGCAGGCCTGCGAGGAGATTCGCAAGGGCGAGCATCACGAGCATTTCCCCGTTGACATGATACAGGGCGGCGCCGGCACCACCACCAACATGAACGCCAATGAGGTTATTGCCAACCGTGCACTTGAAATCATGGGTTACAAACGCGGCGAGTATCAGTATTGCTCACCCAACGACACGGTGAACCATGCTCAGTCGACCAACGACGCCTATCCCACTGCCATCCACATTGGCATGTACTATTCTCACCTGCGCCTGGTTGAGGAGCTGGAGCGCCTCATCGCCGCTCTGCGTGCCAAGAGCGAGGAGTTCAAGAACGTCATCAAGATGGGCCGCACTCAGCTCGAAGACGCCGTGCCCATGACGTTGGGTCAGACCTTCAGCGGTTTTGCCGCCATCCTCACCGACGAAATCAAACACCTCAACGAGGCTGCCGAAGACTTCCTGACGGTGAACATGGGTGCCACCGCCATCGGCACAGGCATCTGCGCCGAGCCGGGATATGCCGAGAAATGTGTTGCCGCTCTGAGCCGCATCACCGGTCTCGACTTCAAACTCAGCGGCGACCTGGTAGGCGCCACCTCCGACACCTCTTGCCTCGTTGGTTATGCTTCGGCCATGAAGCGTGTTGCCGTCAAGGCTTCCAAAATCAGCAACGACCTGCGTCTGCTGGCTTCCGGCCCGCGTTGCGGCTTAGGCGAGTTCAATCTCCCCGCCATGCAGCCCGGCTCGTCGATTATGCCCGGCAAGGTTAACCCCGTTATCCCCGAGGTCATGAGCCAGATTTGCTACAAGGTGATGGGCAACGAGCTCTGCGTCACCATGAGCGGCGAGGCTGCCCAGATGGAGCTCAACGCCATGGAGCCCGTTATGGCACAGTGCGACTTTGAGAGCGTAGACCTGCTCATCAATGGCTTCCGCACCCTGCGCGAACGTTGCATCGACGGCATCACCGCAAACGCCGAACGCTGCAAAGAGGAAGTACACAACTCAATCGGCGTCGTTACGGCTCTCAACCCCGTTATCGGCTACAAGAACTCGACCAAGATTGCCAAAGAGGCACTCGAAACCGGCCGCAGCGTTTACGACCTGGTGCTCGAACACGGCATCCTTACCAAAGAGGACCTCGACACCATCCTGCTGCCCGAGAACATGATTAAGCCCGTGAAGCTTGACATCAAGCCGCTGCGTCAGCTCTAA
Ctrl_MAG_00029	1026900	Ctrl_000000258414	12000	13134	f			Aspartate ammonia-lyase (AspA) (PDB:6WNG)	COG1027							Amino acid transport and metabolism	E			GTGGATCCTATACAAGGTGGTGCAGGTACTTCAGCTAATATGAATATTAACGAAGTAGTTGCTAATAGAGCCATAGAAATATTAGGCGGTGAAAAAGGTAATTATGATATTGTAAACCCCAATGATCATGTAAATATGTGCCAATCCACCAATGATGTCTTTCCTACTGCTGGTAAGATTACTGCAATAAAAATGATACATCAAGTAATTTTACAGCTGGAAAGGCTATATAACGCCTTAATTGCTAAATCATTTGCTTTTGAAAATATCCTAAAGATGGGACGTACTCAATTGCAAGATGCAGTGCCTGTACGCTTGGGACAATGCTTCAATGCTTATGCAACAATGGTTAGCCGTGATATAGATAGGCTCATTAAAAGCTTAGATGAAATGAAAACAGTAAACCTAGGAGCTACAGCCATAGGTACTTCCATAAATGCACCACTTTCATATGTAAAAAATATAGTTCCAACTTTAAAAACTGTAGTTAATTTAGACTTAAAGCAAGCTAGGGACTTAATTGACGCTACACAAAATATCGATTGTTTCGTTGCAGTATCTGGAATTCTAAAAACTTGTGTCGTTAATCTTTCAAAAATGTGCAATGACTTAAGGCTTTTATCCAGCGGACCAAAAACTGGTATTGGAGAAATAAATCTTCCTGCTAAGCAAAATGGTTCCTCCATAATGCCTGGCAAAATAAATCCTGTTATTCCAGAAGTAGTATCCCAAGTTGCCTTTAATGTAATAGGAAATGATCTTACTATAACAATGGCTGCTGAAGCTGGACAATTGGAACTTAATGCTTTTGAGCCTATTTTATTTTATAATCTCTTTGAATCACTAGAAACATTAAGCCATGCTATTTCAACCTTGGTAGATAATTGTATAATTGGCATAACTGCCAATGAAGATCATTGCTTGGAACTTCTTGAAGAAAGTGTTGGTATTGCTACTGCCTTATGCCCTTATATAGGTTATAAAAAATCTGCTGAAATTGCTAAATCATCATTAAAAACTGGTATTCCAATAAGAAAGCTTGTACTAAAAAACAGCATTCTTACTAAAGAAAAATTGGACTCTATACTAAATCCAGCTACAATGACCAATCCAAAATATATAAGTGCTTCATAA
Ctrl_MAG_00070	1077736	Ctrl_000000273293	25968	27387	r			Aspartate ammonia-lyase (AspA) (PDB:6WNG)	COG1027					aspartate ammonia-lyase [EC:4.3.1.1]	K01744	Amino acid transport and metabolism	E			ATGGAAAAGGAACAAAAGAAATTCAGAGTGGAGAGCGACCTCTTGGGCGAGCTCCAAGTGCCCGCTACCGCCTACTATGGCGTGCAGACACAGCGTGGTATCAACAATTACCAGATTTCCAACTCGAAGATGAGCGACTATCCCGATTTCGTCATCGCCATAGCCTACGTCAAGGAGGCTGCCGCGCTGGCCAATGCCGAGGTAGGTGCCCTTGAGCCACAGATAGCCGAGGCCATCGCCAAGTCGTGCGAGGAAATCATAGCCGGCCAGTGGCACGACCATTTCCCCATCGACATGATGCAGGGTGGTGCCGGAACCTCTGTCAACATGAACGCCAACGAGGTCATTGCCAACCGTGCACTCGAACTGATGGGGCATGAGCGCGGCGACTACGCCCACTGCTCCCCCAACGACCACGTGAACTGCGGACAGTCCACCAACGATGCCTACCCCACAGCCATCCGCTACGCCATCATCCGTATGAACAAGACGCTCGTGGCCAGCCTGCAGCAGCTCATCGCCGCCTTCAGGGCCAAGGGCAATGAGTTCCGCGACGTGGTAAAGATGGGACGCACCCAGCTGCAAGACGCCGTGCCCATGACATCAGGACAAGAGTTTAACGCCTTTGCCAACAACCTGGAGGAGGAAGTGGCCAATCTGGGACGCAATGTGGTGCTCCTGCACGAGATCAACATGGGTGGAACGGCCATCGGAACCGGCCTCAACGCTGCGCCCGGCTACGCCGACCTCTGCACGGCACATCTGAGCGAACTCACCGGCGAGCGATTCGAGAAGGCATCAGACATGATCGAGGCTACCCCCGACACCGGTGCCTATGTAAGTTATAGTGCTGCCCTCAAGCGCCTGGCTGTCAAGCTCTCCAAGATATGCAACGACCTGCGCCTCATGGCCTCCGGTCCCCGCTGCGGACTGCACGAGATCAATCTGCCACCCATGGCACCCGGCTCGTCCATCATGCCCGGCAAGGTGAATCCCGTCATCCCCGAGGTCACCAATCAGGTATGCTTCAAGGTCATCGGCAACGACACCGCCGTATGCTTCGCCGCCGAGGCCGGTCAGCTGCAGCTCAACGTCATGGAGCCCGTCATCACCGAGTGCCTCTTCGAGAGCATCACATGGCTCACCCATGCCATGGACACGCTCCGCGAGAAGTGCGTGCAGGGCATCACCGTCAATGCCAGCCACACACTCGACATGGTCAAAAACTCCATCGGTATCGTCACTGCCCTCAACCCCTACATCGGTTACAAAAACAGCACCAAGATTGCCAAAGAGGCACTGGCCACCGGCAAGAGTCTGGAGGAAGTGGCGCTGGAGAAGCAACTCCTCACCAAGGAACAGCTCGACGAGATACTGGATCCTAAAAACATGCTCCGAGTACACAGCTTTAAAAGGTAA
Ctrl_MAG_00099	1259042	Ctrl_000000327760	30829	32245	r			Aspartate ammonia-lyase (AspA) (PDB:6WNG)	COG1027					aspartate ammonia-lyase [EC:4.3.1.1]	K01744	Amino acid transport and metabolism	E			ATGAGTGAACAGAAATTCAGAGTTGAGAGCGACCTGTTGGGTGAGCTCCAAGTGCCTGCCGAAGCCTACTATGGCGTGCAGACGCAACGCGGTATCAACAACTACCACATCTCCCGCAAGAAGATGCGCGACTATCCTGAATTTGTCAACGCCATCGCCTATGTGAAACTGGCAGCCGTGCAAGCCAACCACTCGCTGGGCGTGATCAACGATGAGATTTCGGGAGCCATCTCACAGGCATGCCGCGAGATACTCGAGGGCAAGCTGCACGAGAACTTCCCCATCGACATGATGCAAGGCGGCGCAGGGACCAGCGTGAACATGAACGCCAACGAGGTGATTGCCAACCGCGCCCTCGAAATCATGGGACACCAGAAGGGCGAGTACCAGTACTGCTACCCCAACGACCACTGCAACTGCGGCCAGTCGACCAACGACGTGTACCCCACCACCATACGCCTCACCTTCATCTTGCTCAACAAGCGCCTTGTCGAGAGCCTCACCCGCATGATCAATGCACTGCGCGACAAGGGCGAAGAATATAAAAACACCATAAAGATGGGACGCACCCAGCTGCAAGATGCCGTGCCCATGACCAGCGGGCAGGAATTCAACGCCTTTGCCAACAACATGGAGGAGGAAATCCTCAACCTCGAGCGCAACGTGAAACTGCTGCACGAGATCAACATGGGCGGCACCGCCATTGGCACCGGTCTGAATGCAGTGCCCGGCTTTGCCAAGCTGTGCACCGAGAATCTGGCCAAGCTCACCGGCGAGCCCTTCACCGTGTCGCCCGACCTGGTCGAGGCCACTCCCGACACAGGTGCCTATGTGAGCTACAGTGGCGCCCTCAAGCGTCTGGCCGTGAAGCTGAGCAAGATGTGCAACGACTTCCGCCTGCTTGCCAGCGGTCCCCGTTGCGGCCTGCACGAGATCAACCTGCCTCCCAAGGCTCCTGGTAGCTCAATCATGCCTGGCAAGGTGAACCCCGTGATACCCGAGGTGACCAACCAAGTGTGCTTCAAGGTGATAGGCAACGATACTACCGTGACCTTTGCCGCCGAGGCCGGCCAGCTCCAGCTCAACGTGATGGAGCCCGTCATCACCGAGTCGATCATCGAGAGCGTGACCTGGCTGTGCAATGCCATCGACACCCTCACCGAGGAGTGCATCAAGGGCATCACCGTCAATGCCGAGCACACCGCCGAGATGGTGAGAAACAGCATTGGCATCGTCACCGCCCTCAACCCCTACATAGGCTACAAGCAGAGCACCAAGGTGGCCAAGGAAGCCCTTGAAACCAACCGCTCGGTCTACGACATCGTGCTCGAGAAGGGCCTCATGACCAAGGAAAAGCTCGACGAAGCCCTCAACCCGCAAGAGATGCTTATGAGCCACAAGTTTGTGCTCAAGTAA
Ctrl_MAG_00004	1157625	Ctrl_000000297505	53829	54750	f			Aspartate carbamoyltransferase, catalytic subunit (PyrB) (PDB:1NBE)	COG0540	Pyrimidine biosynthesis	COG0540	Pathway modules; Nucleotide metabolism; Pyrimidine metabolism	M00051	aspartate carbamoyltransferase catalytic subunit [EC:2.1.3.2]	K00609	Nucleotide transport and metabolism	F	Uridine monophosphate biosynthesis, glutamine (+ PRPP) => UMP	M00051	ATGAACGAACACAGCATAGTATCAATCAACGACCTGAGCCGGAGCAAGATAGAAGAGCTGTTGCAATCGGCGCGCGAATTCGAGAAGCGTCCGAACCGCAAGATTCTCGACGGCAAAGTTGTGGCAACGTTATTTTTTGAGCCGTCAACGCGCACGCGTCTCAGCTTTGAAACAGCAGTCAACCGCCTGGGCGGCAGGGTGATAGGCTTTTCCGACCCGGCCGCCACGTCCACCTCGAAAGGCGAGACGCTGCACGACACCATTCAGATGGTCTCCAACTATGCCGACCTCATCATCATGCGCCACTATCTTGAAGGAGCGGCGCGTTATGCCTCGGAGGTAACGGATGTGCCCATCATCAATGCCGGCGACGGAGCGCATCAGCACCCCTCGCAGACCATGCTCGACCTCTACACCATTCTCCAGACGCAAGGACGCCTGGACGACATAGAGGTTACCATGGTGGGTGATTTGAAATATGGCCGCACCGTACATTCGCTGCTCATGGCGCTGAGTCAGTGGAGGGTGCGGTTTAACTTTGTGGCGTGTCCGGAACTGGCCATGCCCCGCGAGTTTCTGAAGGTATGCGACCAGCGCGGCATCCCCTACACCGTAACGGAGGATTTCGGCAGTGAGGTCATCAACCGCTCCGACATTCTCTATATGACGCGTGTGCAGCGCGAACGCTTCAGCGACCTGATGGAGTATGAACGCGTCAAGGATCTCTACACGCTGAATCTGAGCATGCTGAAAGGGGCAAAGCCCAATATGCGTATACTGCATCCGCTGCCCCGTGTCAACGAGATAGCGCAAGACGTTGACGGCTCGCCTCACGCTTATTATTTCCGGCAGGCTCTCAACGGACTCTATGCCCGTCAGGCCATGATATGCTCGGCACTTAATATAGACCCTCAACACTGA
Ctrl_MAG_00029	53156	Ctrl_000000011691	7383	8310	f			Aspartate carbamoyltransferase, catalytic subunit (PyrB) (PDB:1NBE)	COG0540	Pyrimidine biosynthesis	COG0540	Pathway modules; Nucleotide metabolism; Pyrimidine metabolism	M00051	aspartate carbamoyltransferase catalytic subunit [EC:2.1.3.2]	K00609	Nucleotide transport and metabolism	F	Uridine monophosphate biosynthesis, glutamine (+ PRPP) => UMP	M00051	ATGAAAAGTAGACATTTAATAAATCCTATGGATTTATCTGTAGATGAACTTGATGAAATATTTACATTAGCACATCAAATAATAGCAAATCCAAATGAATTTTCAAATTGTTGCAATGGCAAGATATTAGCAACATTATTCTATGAACCAAGTACGCGAACAAGATTTAGTTTTGAAGCTGCTATGATGAGGTTAGGAGGAAAAATATTAGGTTTTTCTGAGCCAAATTCAAGCTCTGCAGCCAAAGGTGAAACTTTAGCTGATACAATAAAAATGGTTTCAATTTATTCAGATATTATAGCAATGAGACATCCTAAAGAAGGTTCTGCAAAGGTTGCAAGTATGTATTCAGACGTACCTGTAATAAATGCAGGAGATGGAGGACATCACCATCCAACACAGACGCTTACAGACCTTTTAACCATTAAGAGTTTGAAGGGAACACTACATAATCATGTCATAGGTATATGTGGTGACTTAAAGTATGGTAGAACAGTACAGTCATTAATTACAGCAATGTCTAGATATGAAAATATAAAATTTGTCCTTATTTCACCTAAAGAATTAAGGATTCCACAGTACATAAGACAGGAAGTGCTAGATAAAAACAATATAGAGTATTGTGAAGTAGAAAAGATTGAAGAGGTTATAGAAAGCCTAGATATCTTATATATGACAAGAATTCAAAAAGAAAGATTCTTCAATGAAGATGAATATTTAAGATTAAAAGATAGTTATATTTTAGATGCACGTAAAATGGATAGAGCTAAAAAAGATATGATAGTTATGCATCCATTACCAAGGGTAAATGAAATAGATATTGAAGTGGATAAAGACGTAAGAGCAGCTTATTTTAAACAAGCAGAGTTTGGTATGTATGTAAGAATGGCTTTAATAGCTAAATTACTGGGGGTAGTGGAATGCTAG
Ctrl_MAG_00036	1211665	Ctrl_000000313850	1466	2420	r			Aspartate carbamoyltransferase, catalytic subunit (PyrB) (PDB:1NBE)	COG0540	Pyrimidine biosynthesis	COG0540	Pathway modules; Nucleotide metabolism; Pyrimidine metabolism	M00051	aspartate carbamoyltransferase catalytic subunit [EC:2.1.3.2]	K00609	Nucleotide transport and metabolism	F	Uridine monophosphate biosynthesis, glutamine (+ PRPP) => UMP	M00051	ATGAATGAGTTAAGACACCTCGTAGACCCGCTGGATCTTTCCTTTGAGGAGACCCTGCGTCTGCTGGACCTTGCGGACAGCATTGCAAACGACCGCACCGCATTCGCCCACAAGTGTGAAGGTAAGATCCTTGCCACGCTCTTTTACGAGCCGAGTACCCGCACGCGCCTGAGCTTTGAATCGGCCATGATGCGCCTTGGCGGCAAGGTATTGGGCTTTGCAAGTGCACAGAACAGCTCTGCTTCCAAGGGTGAAAGCGTTGCCGATACGGTACGCATGGTATCCTGCTATTCGGATATCATCGCCATGCGCCACAACAAAGAGGGTGCGCCGCGCGTAGCAGCACAGTACGCCCGCGTGCCGGTCATCAACGCCGGTGACGGCGGCCACCAGCATCCGACGCAGACGCTCACCGACCTGCTCACCATCCGCCGCGAAAAGGGCAGACTGAATAACCTGACGATCGGTCTGTGCGGCGACTTGAAATTTGGCCGCACCGTGCACTCGCTCATCAAATCGCTTGTGCGCTGGGAGGGCATCCGCTTCGTGTTCATCTCCCCGGAAGAGCTGCATGTGCCGAGCTATATCATCGATGAAGTCGTAAAGCCCTCCGGCTGCGAATATAAAGAAGTCCGTACCATGGACGAGGTTCTGCCGGAGCTTGACGTACTCTACATGACCCGCGTACAGCGCGAGCGCTTCTTCAACGAAGAAGATTACATCCGCTTAAAAGACAGCTTCATCCTCGATGCAGAGAAGATGAAGCTTGCGCCGAAGGATCTCATTGTGCTGCATCCGCTGCCGCGTGTCAACGAGATCGCGGTCGAAGTGGACGACGACCCGCGCGCAAAGTACTTTGTGCAGGCACAAAACGGCGTATATGTCCGCATGGCGCTCATTTTAATGCTTCTGAACATCGAACCGGGACTTTTTGAGGAGGAAACCGTATGCTGA
Ctrl_MAG_00070	610095	Ctrl_000000144303	286	1213	r			Aspartate carbamoyltransferase, catalytic subunit (PyrB) (PDB:1NBE)	COG0540	Pyrimidine biosynthesis	COG0540	Pathway modules; Nucleotide metabolism; Pyrimidine metabolism	M00051	aspartate carbamoyltransferase catalytic subunit [EC:2.1.3.2]	K00609	Nucleotide transport and metabolism	F	Uridine monophosphate biosynthesis, glutamine (+ PRPP) => UMP	M00051	ATGGAAATACATAATTTTGTGACGATTGAAGACCTCTCCAGAGATAAAATCCTGTATCTGCTGGACATGGCAAGAGAGTTTGAACGTCATCCCAACCGTGAGCTTCTGAAAGGAAAAGTGGTCGCTACGCTTTTCTTTGAACCATCAACCCGTACCCAACTTAGTTTCCAGACCGCTGCCAACCGATTGGGGGCAAGGGTTATCGGCTTCTCGGATGCCAAGACGTCGAGCACCACCAAGGGTGAGACGCTCAAAGACACAATCATGATGGTATCTAACTACGCAGACGTAATAGCCATGCGGCATTACATCGAGGGTGCAGCCCAATACGCCAGCGAGGTGGCTCCCGTCCCCATCATCAATGCCGGAGACGGTGCACACATGCACCCCTCGCAGTGCCTGCTCGACCTCTATTCCATCTACAAGACCCAAGGCACGCTCGACAACCTCAACATCTATCTGGTGGGCGACTTGAAATATGGCCGCACCGTACACTCGCTCATCATGGCCATGCGCCACTTCAACCCCACATTCCACTTCATAGCCCCGCCAGAATTGGCCATGCCCGAGGAGTACAAAATCTACTGCCGCAAGCACAACATCAAGTTTGAGGAGCATACGGAGTTTACCGACGATGTCATCTCGCAGGCAGACATACTATATATGACGCGCGTGCAGAAGGAGCGCTTCTCCGACCTGATGGAATACGAGCGCGTGAAGAACGTCTACATCCTGCGCAACGCCATGCTCCACAACGTGAGGCCCAACATGCGCATCATGCACCCGCTGCCCCGCGTGAACGAGATCACCGGCGAGGTGGACAACGATCCCCGGGCCGCGTATTTCGAGCAGGCGCAGAACGGCGTGTATGTGCGCATGGCTCTGATCATGAAACTGCTGGGGCTCTCTTTGCCCGGAGAAGCGTAA
Ctrl_MAG_00070	1212586	Ctrl_000000314139	1	535	f			Aspartate carbamoyltransferase, catalytic subunit (PyrB) (PDB:1NBE)	COG0540	Pyrimidine biosynthesis	COG0540					Nucleotide transport and metabolism	F			TCCATCTACAAGACCCAAGGCACGCTCGACAACCTCAACATCTATCTGGTGGGCGACCTGAAATACGGGCGTACGGTGCACTCGCTCATCACGGCCATGCGCCACTTCAACCCCACATTCCACTTTATCGCACCCAAGGAACTGTCTATGCCACAGGAGTATAAGCTCTACTGCAAGAACCACGGCATCAAGTTTCAGGAGCATACGGCCTTCAACGAAAAAGTGATTGCCGATGCCGACATCCTGTACATGACGCGCGTGCAGAAAGAGCGCTTCTCCGACCTGATGGAATATGAGAAAGTAAAGAATGTGTATATCCTCAACCGCAGCATGCTGGGCTTGGCCAAGGACAATATGCGCATCCTGCATCCACTGCCTCGCGTCAACGAGATAGCCTACGATGTGGACGACGACCCGCATGCCTACTACATACAGCAGGCCAAGAACGGCCTGTTTGCACGCGAGGCCATCTTCTGCTACTGCCTCGGCATCACCATGGACGAAATAAGAAACGACCAAACTATCATCGAATAA
Ctrl_MAG_00085	139668	Ctrl_000000030954	4028	5096	f			Aspartate carbamoyltransferase, catalytic subunit (PyrB) (PDB:1NBE)	COG0540	Pyrimidine biosynthesis	COG0540	Pathway modules; Nucleotide metabolism; Pyrimidine metabolism	M00051	aspartate carbamoyltransferase catalytic subunit [EC:2.1.3.2]	K00609	Nucleotide transport and metabolism	F	Uridine monophosphate biosynthesis, glutamine (+ PRPP) => UMP	M00051	ATGACTAACAAAAATTTGATTGACCTTGAGGTTATGTCACCCGAGCAGATTGACAAAATCATCAGAAAAGCAAAGAAAATTATGCAAAGTCCTGCTGATTACAGACACGCCTGTGACGGAAAAATTCTTGCAACGCTTTTCTATGAGCCGAGTACAAGAACGCAGATGTCGTTTCAGACTGCTATGCTGAAGCTTGGCGGACGCACTATAGGATTTGACAACCCGATGAATTCATCGGTTGCAAAAGGTGAAAGCCTGAAAGATACAATAAAGGTTATAAGCGGCTATGCCGATATAATTGCAATAAGACACCCGATTGAGGGTACAGCTATGGCATCATCTCTGTATGCTGACGTTCCTGTAATCAACTGCGGTGACGGCGGTCACCTACACCCCACACAGACATTGACCGATATTGTTACTCTGAGTTGTGAAAAAGGCAGACTTGATAATCTTAAAATCGGCGTATGCGGTGATCTGCTTAACGGCAGAACCGTTCATTCTCTGATTAAAACTCTTGCAAAATATGACAACAATTCATTTGTTCTTATTTCTACAAAAGAATTAAGTGTACCGCTTTATATTATTGATATTCTTGAAAAGAATGGATGCAAGTATGAAATTGCAAACAGTCTTGCTGACGCAATTACTGACCTCGACGTTCTTTATATGACGAGAATCCAGCGTGAGCGTTTTAAGAGCGACGAAGAATACGAAGCACAGAAAAATGTGTTTGTTCTTGACAGAGAAAAACTTGGCAAGGCAAGAGAAGATATGATTATTCTTCATCCTCTTCCGAGGGTAAACGAAATTACGGTTGACATAGATGACGACCCGAGGGCACTTTACTTTAAGCAGGCTGAATACGGAATGTACGGCAGAATGGCACTCATTCTTATGCTTTTGCAGGACGAGGATTTTACAATTGCAACAAGAGATACAAAGGCTATTGAGCACAGGTGCACAAATCCAAAATGTATTACTCAAACCGAAGATTATCTGCCGAATTTAAGCTATGAAAAACTTGGAATGACAATGTGTGATTTCTGTGACAAACGAATAGATTGA
Ctrl_MAG_00099	347045	Ctrl_000000079114	51282	52194	r			Aspartate carbamoyltransferase, catalytic subunit (PyrB) (PDB:1NBE)	COG0540	Pyrimidine biosynthesis	COG0540	Pathway modules; Nucleotide metabolism; Pyrimidine metabolism	M00051	aspartate carbamoyltransferase catalytic subunit [EC:2.1.3.2]	K00609	Nucleotide transport and metabolism	F	Uridine monophosphate biosynthesis, glutamine (+ PRPP) => UMP	M00051	ATGAAAACTAAAAGTTTGGTTTCTATTACCGATTTGAGCAAGGACGAGATTGTGCACTTGCTCAAGCGTGCGGCCGAGTTTGAGAAAAATCCCAACCAGAAGATTCTCGACGGCAAGGTCGTGGCCACGCTCTTCTTTGAGCCTTCCACCCGCACCCGGCTCAGCTTTGAGACGGCTGTCAACCGCCTGGGCGGCCGCGTGATTGGCTTCAGCGACGCCAAGACCAGCAGCCAGTCGAAGGGCGAGACGCTCAAAGACACCATCATGATGGTGAGCAACTATGCCGACCTGATTGTCATGCGCCACTACCTGGAGGGCGCGGCGCGCTATGCCTGCGAGTTCTCGCCGGTGCCCATTATCAATGCCGGTGATGGAGCCAACCAGCACCCCTCGCAGACGCTGCTCGACCTCTACAGCATGTACAAGACGCAGGGCCACCTCGACAACCTCAACATCACGCTGGTGGGCGACCTCAAGTATGGCCGCACCGTGCACTCCATGCTCGAGGCCATGTGGTACTGGCATCCCACCTTCAACTTTGTGTCGTGCAAGGAGCTGGCCATGCCCGAGCAGTACAAGAAGTTTTGCGACGAGAAGGGCATCGTCTACCACGAGACCACCGACTTCGGCCCCGACATCATCAACCAGAGCGACATCCTCTACATGACCCGCGTGCAGCGCGAGCGCTTCAGCGACCTCATGGAGTATGAGCGCACCAAGAGCCTCTACACCCTGCACAACAGCATGCTCGACCACAGCAAGCCCAACCTGCGCGTGCTGCACCCGCTGCCTCGCATCACCGAGATAAGCCAGGATGTCGACGACAACCCCAAGGCCTACTTTGTGCAGCAGGCCAAAAACGGCCTCTACGCCCGCCAGGCCATCATATGCCGCTCGCTCGGCATCGACTGA
Ctrl_MAG_00110	137274	Ctrl_000000030430	1	730	f			Aspartate carbamoyltransferase, catalytic subunit (PyrB) (PDB:1NBE)	COG0540	Pyrimidine biosynthesis	COG0540	Pathway modules; Nucleotide metabolism; Pyrimidine metabolism	M00051	aspartate carbamoyltransferase catalytic subunit [EC:2.1.3.2]	K00609	Nucleotide transport and metabolism	F	Uridine monophosphate biosynthesis, glutamine (+ PRPP) => UMP	M00051	CGTCTGGGTGGACGCGTGATTGGCTTCAGCGACGCGAAGACGAGTAGCCAATCGAAGGGCGAAACGCTGAAAGACACCATCATGATGGTGAGCAACTATGCCGATGTGATTGTGATGCGCCACCACTTGGAAGGCGCAGCTCGATATGCAAGCGAAATTTCGCCAGTGCCTATCGTGAATGCTGGCGACGGTGCCAACCAACACCCATCACAGACGATGCTCGACCTCTACAGCATCTACAAAACACAAGGCACTCTCGAAAACCAAGTGATCACCATGGTGGGCGACCTCAAATACGGTCGCACAGTGCACTCTCTGCTTGAGGCTATGCGCTTCTGGAAGCCACGCTTCAACTTCGTGGCATGCGAGGAACTGAAAATGCCCGACAAATACAAGCGCTTCTGCGAGATGCACGGCATCGAATATCGCGAAACCACCGACTTCTCAGAGGAAGTAATCAATGAATCCGACATTCTCTACATGACGCGTGTGCAAGGCGAGCGCTTCTCCGACGTGCTGGAATACGAGCGCACAAAGAGCCTCTACACGCTCCACAACGATATGCTGAAAAACAGCAAGCCAAACTTGAAAGTGCTGCACCCACTCCCCCGCATCACCGAAATCAGCCAAGATGTGGACGACAACCCTAAAGCCTACTTCTTCCAGCAGGCGAAAAACGGTCTGTACGCACGCCAGGCTATCCTCTGCCGCGCATTAGGCATCGATTAA
Ctrl_MAG_00110	488500	Ctrl_000000113473	9897	10203	f			Aspartate carbamoyltransferase, catalytic subunit (PyrB) (PDB:1NBE)	COG0540	Pyrimidine biosynthesis	COG0540					Nucleotide transport and metabolism	F			TTGGTTTCAATTTCCGACCTCAGCAAAGAGGAAATTGTCGGTCTGCTTAACAAAGCCGCCGAATTTGAGAAAAACCCCAACCAGCGAATCCTGCAAGGCAAGGTGGTGGCTACGCTGTTTTTCGAACCATCGACCCGCACCCGCTTGAGCTTCGAAACAGCCGTCAACCGTCTGGGTGGACGCGTGATTGGCTTCAGCGACGCGAAGACGAGTAGCCAATCGAAGGGCGAAACGCTGAAAGACACCATCATGATGGTGAGCAACTATGCCGATGTGATTGTGATGCGCCACCACTTGGAAGGCGCA
Ctrl_MAG_00115	1208932	Ctrl_000000313032	877	1096	f			Aspartate carbamoyltransferase, catalytic subunit (PyrB) (PDB:1NBE)	COG0540	Pyrimidine biosynthesis	COG0540					Nucleotide transport and metabolism	F			ATGAACAGAAGCGTCATTACATTAGCCAATCTCTCCAAGGAGAAAATTCAATATCTCATCCGTTTATCGGAGGAGTTTGAACGACACACCAATCGCCGCTTGTTAGAGGGCAAAGTGGTGGCTACTCTTTTCTTCGAACCGTCTACCCGGACTCGTTTAAGTTTTGAAACGGCCGCCAATCGTTTGGGGGCACGTATTATTGGGTTTACAGACCCCAAG
Ctrl_MAG_00180	660979	Ctrl_000000157402	11283	12198	f			Aspartate carbamoyltransferase, catalytic subunit (PyrB) (PDB:1NBE)	COG0540	Pyrimidine biosynthesis	COG0540	Pathway modules; Nucleotide metabolism; Pyrimidine metabolism	M00051	aspartate carbamoyltransferase catalytic subunit [EC:2.1.3.2]	K00609	Nucleotide transport and metabolism	F	Uridine monophosphate biosynthesis, glutamine (+ PRPP) => UMP	M00051	ATGGAACATCTTATTGACATTTTGCAGCTCTCCACCCAGGAGATCGATGAGCTGGTGAGCACCGCCACCGACATCATCGAAAACCCCGCCAAGTACGCCCACAAGTGCGACGGACGTATTCTGGCCACCCTGTTCTTCGAGCCCTCTACCCGCACGCGCCTGAGCTTTGAGAGCGCCATGCTGTCTCTGGGCGGCAAGGTGCTGGGCTTCTCCTCCGCCAACAGCTCCTCCGCCGCCAAGGGCGAGAGCGTGTCGGACACCATCCGCACTGTCAGCTGCTACAGCGACATTATCGCCATGCGCCACCCCAAGGAGGGCGCGCCGCTGGTGGCGTCCAAGCGCTCCATGGTGCCTATCATCAACGCCGGTGACGGCGGTCACAACCACCCCACCCAGACGCTGACCGACCTTTTGACCATCCACAAGGAGAAGGGCCGCTTCGACGGGCTGACCATCGGCCTGTGCGGTGACCTGAAGTTTGGCCGCACCGTCCACTCTCTGGTGGCCGCCATGAGCCGCTATGAGAACGTGCGCTTTGTGCTGATCTCCCCGGAGGAGCTGAAGCTCCCCCGCTATGTGAAGGAGCAGTACATCAAGAAGAACAATATCCCCTACACCCAGTCCACCTCTCTGGAGGCGGTCATGCCGGAGCTGGACATCCTGTACATGACCCGCGTACAGCGCGAGCGCTTCTTCAACGAGGAGGATTACCTGCGGCTGAAGGACAGCTACATCCTGACCCCGGAGAAGCTGCACAACGCCAAGGAGGATCTGTGCATCCTGCACCCGTTGCCCCGTGTCAACGAGATCTCCGTGGCGGTGGACGATGATCCCCGCGCCTGCTACTTCAAGCAGGTGCAGAACGGCAAGTACATCCGCATGGCGCTGATCCTCAAGCTGCTGCATATCAACTGA
Ctrl_MAG_00004	1157626	Ctrl_000000297505	54756	55206	f			Aspartate carbamoyltransferase, regulatory subunit (PyrI) (PDB:1NBE)	COG1781			Pathway modules; Nucleotide metabolism; Pyrimidine metabolism	M00051	aspartate carbamoyltransferase regulatory subunit	K00610	Nucleotide transport and metabolism	F	Uridine monophosphate biosynthesis, glutamine (+ PRPP) => UMP	M00051	ATGAAGAAGGAACTTGCAGTGGCCGCTCTGCGCAACGGCACGGTGATTGACCATATTCCGCCTCGCGCGGTTTTCAAGATAGTGGAGATGCTCGGACTGGTGAATGAGCCCGACGCCATTACCATCGGCAATAACCTGCCGTCGGAGAACATGGGACTCAAAGGCATTATAAAAGTGTCGAACCGCGAGTTTGCCCGCGAAGAAATAAACCGCATAGCTCTGGTGGCTCCCGACGCTGTTATCAATGTGATTCGCGATTACATGGTGGTGTCGAAGACTCGCGTGGAACTGCCCGAAGAGATTGAGGGACTGGTGACGTGCCCCAATCCGAAGTGCATAACGCGCAATGAGCCTATGCCGAGCCGCTTTCACAAAGTGCTCACCGACGGCGAAACGCGCCTGAGGTGCCATTACTGCGAGCATGAGCTGAACCCTCAGAGCCTGTGCTGA
Ctrl_MAG_00029	53157	Ctrl_000000011691	8303	8735	f			Aspartate carbamoyltransferase, regulatory subunit (PyrI) (PDB:1NBE)	COG1781			Pathway modules; Nucleotide metabolism; Pyrimidine metabolism	M00051	aspartate carbamoyltransferase regulatory subunit	K00610	Nucleotide transport and metabolism	F	Uridine monophosphate biosynthesis, glutamine (+ PRPP) => UMP	M00051	ATGCTAGAAATAACAAGTATAAAAAATGGATTTGTTTTAGATCATATAAAAGCTGGTGTAGGAGTAAAAATATTTAAATACCTTAACTTAGAAAAGGAAGGCAACCAAGTTGCGTTGATAATAAATGCTGACAGTAAGAAAAATGGTAAGAAGGATATTATAAAAATAGAAAATGTTACTGATGTAGATTTTACTGTATTGGCTTTACTATCACCAGGTATAACCATTAATGAAGTTAAAAATGAACAGATAATTAAAAAGATAAAACCGCCATTACCTCAAAAGATTAGTGGAATATTAAAATGCAATAATCCTAGATGTATAACAAGTGATGAAAAATACTTAGAAGATGTTTTTGATCTTGTGGATGAAAATAAAGGATCATACAAATGTCAATATTGTGATACTATAATTAATCCAAGCGAGGTATAA
Ctrl_MAG_00036	1211664	Ctrl_000000313850	1044	1473	r			Aspartate carbamoyltransferase, regulatory subunit (PyrI) (PDB:1NBE)	COG1781			Pathway modules; Nucleotide metabolism; Pyrimidine metabolism	M00051	aspartate carbamoyltransferase regulatory subunit	K00610	Nucleotide transport and metabolism	F	Uridine monophosphate biosynthesis, glutamine (+ PRPP) => UMP	M00051	ATGCTGAACATCGACAGTATCCAAAACGGCATTGTGATCGACCATATTCAGGCAGGAAAGGGTATGCGCATCTACGAGCTTTTGGAGCTCGATAAGCTCGATTGCTGCGTGGCACTCATCAAAAATGCCCGCAGCAGCAAGATGGGCAGAAAAGATATCATCAAGATTGAAGGCGACCTCGCTATCAACTTCGATGTGCTCGGCTTTATCGATAACAACATCACCGTATGCACCATTAAAAACGGTGAGCTTGTGAAGAAAGAGAACATCGTGCTGCCACGTCGCATCAAAAATGTTGTAAAGTGCAAGAACCCGCGCTGCATCACAAGCACGGAGGAAAACCTCGACCAGATCTTCGTGCTGTGCGATGAAAAAGCGCACCGCTATCGTTGCCTGTACTGTGAACAAGCGTATAAGAGCCATGAGTAA
Ctrl_MAG_00070	610094	Ctrl_000000144303	1	271	r			Aspartate carbamoyltransferase, regulatory subunit (PyrI) (PDB:1NBE)	COG1781							Nucleotide transport and metabolism	F			ATGAATATTGACAGCCTGCAGAAGGGAATTGTCATCGACCATATCCGCGCCGGCGTGGGGATGCGGATTTACGAGCTGCTGGAGCTGGACAAGCTGGACTGCTGCGTGGCGGTGATCAAAAACGCCCGCAGCACCAAATACGGCCGCAAGGATATCATCAAAATCGAGGGTGATATCGAGGTAAATCTCGATATTCTGGGCTTTATCGACCACAATATTACCGTGGATGTGATCGAGGACGGTAAGATTAAGGAGAAGAAAAAGCTGAAG
Ctrl_MAG_00070	1212587	Ctrl_000000314139	534	990	f			Aspartate carbamoyltransferase, regulatory subunit (PyrI) (PDB:1NBE)	COG1781			Pathway modules; Nucleotide metabolism; Pyrimidine metabolism	M00051	aspartate carbamoyltransferase regulatory subunit	K00610	Nucleotide transport and metabolism	F	Uridine monophosphate biosynthesis, glutamine (+ PRPP) => UMP	M00051	ATGGCAAAGAAAGAAATGCTGGTCACGGCCATTGAGAATGGCACGGTGATCGATCATATACCTGCAGAAAAGACGTACAAAGTGGTGTCTCTGCTCAAGCTCGACGAGCTGACCACCCCCGTCACTATCGGCAACTACCTCGAGTCGAAGAAAGTGGGACGCAAGGGAATCATCAAAGTATCGGGCAAATACTTTACCGATGCAGAGATATCACAGCTCTCTGTGGTGGCACCCAAGGCAGTGCTCAACATCATCCGCGACTACGAGGTGGTGGAAAAGAAGATGGTGGAAACACCCGATGTGCTCCGGGGCATCGTGAAGTGCAACAACCCGGTATGTATCTGCAACAACGAGCCGATGGCCACCATCTTCAACGTGGTGGACAAGGCCAAGGGTATCATCAAGTGCCACTACTGCGACAAAGAACAGGAGATGAGCAAGGCCAAACTGTGTTAA
Ctrl_MAG_00099	347044	Ctrl_000000079114	50740	51202	r			Aspartate carbamoyltransferase, regulatory subunit (PyrI) (PDB:1NBE)	COG1781			Pathway modules; Nucleotide metabolism; Pyrimidine metabolism	M00051	aspartate carbamoyltransferase regulatory subunit	K00610	Nucleotide transport and metabolism	F	Uridine monophosphate biosynthesis, glutamine (+ PRPP) => UMP	M00051	ATGACAAAAGATAAAAAAGAACTTGCAGTGGCTGCCCTGCGCAACGGCACGGTCATCGACCACATTCCCAGCGACGCTTTGTTCAAGGTTGTCGACCTGCTCGACATCAAGAGCCTCACGGGCAGTGTCACCATTGGCTTCAACCTCGACAGCGCCTTGATGGGCAAGAAGGGCATCATCAAGATTGCCGATGTCACCTATCCCGAGTCGACGCTCAACCGCATCGCTCTCATCGCCCCCCACGCCGTGATCAACGTCATCAAGGACTATGAGGTGGTCGAGAAGCATCGCGTGACCTTGCCCGACGAGCTCATCGACATCGTGAAGTGCAACAATCCCAAGTGCATAAGCAACAACGAGCCCATGCACACGCATTTCCATGTCGTCGACCGCGACAATACGGTGCTGCGCTGCCACTATTGCGAGTGCCTGGTCACCAAAGACGAAGTGACCCTCAAGTAG
Ctrl_MAG_00110	137275	Ctrl_000000030430	779	1241	f			Aspartate carbamoyltransferase, regulatory subunit (PyrI) (PDB:1NBE)	COG1781			Pathway modules; Nucleotide metabolism; Pyrimidine metabolism	M00051	aspartate carbamoyltransferase regulatory subunit	K00610	Nucleotide transport and metabolism	F	Uridine monophosphate biosynthesis, glutamine (+ PRPP) => UMP	M00051	ATGGTTAAAGATAAAAAAGAATTGGCAGTGGCAGCCCTCAAAAACGGCACCGTAATCGACCATATCCCCAGCGAATCGCTCTTTCAGGTGGTTGACCTGCTCGGACTGCAAAAACTGACCAGCAATGTGACTATCGGCTTCAACCTCAGCAGCTCGGAAATGGGCAAGAAGGGCATTATCAAGATTGCCGACATCGAATATCCTGAAGATATGCTCAACCGCATCGCCCTCATTGCCCCTACTGCGGTCATCAACATCATCAAGGACTACGACGTGGTGGAAAAGCGCAAAGTGTCGCTGCCCGACTCGCTCATCGACATTGTGAAGTGCCCAAATCCAAAGTGCATCAGCAACAATGAGCCAATGCGCACACGCTTCGACGTGGTGTCGCACAAGCCGCTGTCGCTCCGTTGCCACTTCTGCGAGTGCGTGGCATCAGCAGCCGAAATCACGCTGAAATAA
Ctrl_MAG_00180	660980	Ctrl_000000157402	12216	12633	f			Aspartate carbamoyltransferase, regulatory subunit (PyrI) (PDB:1NBE)	COG1781			Pathway modules; Nucleotide metabolism; Pyrimidine metabolism	M00051	aspartate carbamoyltransferase regulatory subunit	K00610	Nucleotide transport and metabolism	F	Uridine monophosphate biosynthesis, glutamine (+ PRPP) => UMP	M00051	ATGATTATTGACTCTATCCAGAACGGTATCGTGATCGACCATATCACCTCCGGCAAGTCCATGGAGCTGTATAACATCCTGGGTCTGGCCGACCTGAACTGCACCGTTGCCATCCTGAAGAACGTGACCAGCGACAAGCTGGGCCGCAAGGACATCATCAAAATCGACCGTGAGATGGATCTGGACTGGGATCTCATCGGCTTTGTGGATCCCTCCATCACCGTGAACATCATCCGCGACGGCAAGCTGGCGGAAAAGCGCACCCTGAAGCTGCCCGAGCGCATCCGGGGCGTCCTCACCTGCCATAACCCCCGCTGCATCACCTCCGTGGAGCAGGAGCTGCCCCAGGAGTTCGTGCTGACCGACCGGGAAAAGCACACCTACCGCTGCATTTACTGCGAGACGGAGGCCAAGTAA
Ctrl_MAG_00029	185109	Ctrl_000000040983	22356	23565	r			Aspartate kinase (MetL1) (PDB:2CDQ)	COG0527	Lysine biosynthesis	COG0527					Amino acid transport and metabolism	E			TTGAATATAATAGTACAAAAGTTTGGAGGTACATCTGTATCTACAGAGGACAGGCGAAAACAGGTAGCAATTAAAGTAAAGGAGGCAATTGAAAATGGATTTACACCTATAGTGGTAGTATCTGCTATGGGTAGAAAAGGACAGCCATATGCCACTGATACTTTATTGACTCTTATAGATGATAAATTTAAGGAAACCAATAGAAATTCCAAGGATCTCTTGATGTGTTGCGGTGAAATTATAAGCTCGGTGGTAGTAGCAAATGCTTTATATAATGAAGGAATTGAGGCAGTACCATTAACAGGAGGACAAGCTGGCATAATCACTGATGATAATTTCTGTGAGGCTGAGTATATAAGCATTGATATAGATAGATTATTGTCAGTGGTAAGAGAAGGGAAGGTTCCTGTTGTTACAGGTTTTCAAGGAATAACTAAAGATGGATATTTTACTACATTAGGTAGGGGAGGAAGCGATACTACAGCATGTATTTTAGGTAATGCTGTAAAAGCAAAAGAAATAGAGATTTATACTGATGTGGATGGAATTATGACAGCTGACCCAAGAATTGTTGAAGATGCTTCACTTATTGATGAAATAACGTATAATGAAGTTTTTCAATTGGCAGATCAAGGCGCTAAAGTAATACATCCTAAAGCAGTGGACTTAGCAAAGAAGGGGAACATTCCTCTTTTTATAAAAAACACATTAAGTGAATCAAAGGGAACATTGATTAGCAATGATATCATGTGCAATGAAAGAAGATATATTACAGGAATAACTTATCTTAATAATAGGATTCAAGTAAGGATAAGGTTATCTGAAAATAGCAATATAAAGGCATATCAAAGTTTATTAAGCATACTTGCTAAGAATCATATAAGTTTAGATCTTATTAATATCTTTCCAGCACATCAATTTTTTACAGTAGATAAATCTGAAAAGGAAAATGTATCTAGCATATTAGATTTGGTGGGAATTAAATATAGTATAATTGAGGAATGTAGTACAATAGCTATAGTAGGGGCAGGAATGACTGGTGTTCCTGGTATTATGGCAAGGATAATAAATGTGTTGCAAAATAATAATATCGAAGTATTACAGACAGCAGATTCTAATATGACTATATGGTGCCTTATTTATACTAAGGATATTGAAATTGCTATAAATCTGCTTCATGAAGAATTTGGCTTATCCAAAGTCCATTAG
Ctrl_MAG_00029	998259	Ctrl_000000249996	14882	16238	r			Aspartate kinase (MetL1) (PDB:2CDQ)	COG0527	Lysine biosynthesis	COG0527					Amino acid transport and metabolism	E			ATGAAAACAATTGTAACAAAATTTGGTGGAAGCTCTTTAGCTGATGCCAATCAATTTAAGAAAGTAAAAAATATTTTTTTTGCAGATGAAGCTAGAAAATTTATCATTCCATCTGCACCTGGCAAAAGACATTCAAAAGATTTTAAAATTACAGATGTGTTATATCTTTGTCATGGCCACATACAATCTGGTATACCTCTAGATGATGTATTTGAACTTATTAGTGAAAGATATAAGAGCATAGTTGAAGAATTAAATATAGACTTAAACATCCAGGATTATTTAAATATCGTAAAAGAAGATTTAGAAAATGGGGCTTCTAAAGATTATGCTGCAAGTCGTGGAGAATATTTAAATGGCTTAATACTAGCCAAATATTTAGGTATAGACTTTATAGATGCTAAAGATGTTATCCAATTTAATAGATATGGTACTTTAGATAGTGAAGCAACTGAACTTAAACTTAAAAATGCTTTGGCTAAATGTGAAAAAGCTGTTATTCCTGGTTTTTACGGTTCTGATCCTGAAGGGAATATTGTTACTTTTTCAAGAGGAGGATCTGATGTCACTGGTGCCCTAGTTGCTGCCAGCATCAATGCTGATTTATATGAAAATTGGACAGATGTATCAGGATTTCTTATGGCAGATCCTAGAATCGTGGAGAATCCCATGCAAATTAAGGAAATAACATATAGAGAGCTTAGAGAATTATCATATATGGGTGCTTCTGTATTACATGAAGAAGCTGTTTTTCCAGTAAGAAATGCGGGAATACCTATAAACATAAAAAATACCAATGATCCTGAAGACAGTGGAACACTTATCGTAAGTTCTCGTGAAAATTCTTCTAATAGAACACTTACTGGTATAGCTGGTAGAAAAAACTTTACGGTTATATCTATTGAAAAAGCTATGATGAATACAGAACTTGGTTTCTGTAGAAAAGTTCTTTCTGTCCTTGAACAAAATAATGTTTCTTTTGAAAATATGCCTTCAGGTATAGATTCAGTATGCGTGGTTATATCAGATTCTGAACTTAAAAATAAACTTGAAATTCTTGTGGATGAAATTAAACGTTCTTGCAATCCTGATTCTGTAGTAGTTCATCCTAATATGGCTCTTATTGCAACTGTTGGTGCTGGAATGGCTAATAAAAAGGGTGTAGCTGTAAAAGTATTTGATGCTTTATCACAAGCAGATATAAATGTTAGAATGATTGATCAAGGTTCAAGTGAAATCAACATTTTAATTGGTATTGAAAATGAAGATTTTGAAAAAGGTATTAATGCTATCTACAATTCATTTAGCGATGAATATTTAGATGATGTACCTATTAAATCAATAGCAGCAAATTAG
Ctrl_MAG_00036	130638	Ctrl_000000028990	28068	29286	f			Aspartate kinase (MetL1) (PDB:2CDQ)	COG0527	Lysine biosynthesis	COG0527	Pathway modules; Amino acid metabolism; Serine and threonine metabolism!!!Pathway modules; Amino acid metabolism; Serine and threonine metabolism!!!Pathway modules; Amino acid metabolism; Cysteine and methionine metabolism!!!Pathway modules; Amino acid metabolism; Lysine metabolism!!!Pathway modules; Amino acid metabolism; Lysine metabolism!!!Pathway modules; Amino acid metabolism; Lysine metabolism!!!Pathway modules; Amino acid metabolism; Lysine metabolism	M00018!!!M00033!!!M00017!!!M00016!!!M00525!!!M00526!!!M00527	aspartate kinase [EC:2.7.2.4]	K00928	Amino acid transport and metabolism	E	Threonine biosynthesis, aspartate => homoserine => threonine!!!Ectoine biosynthesis, aspartate => ectoine!!!Methionine biosynthesis, apartate => homoserine => methionine!!!Lysine biosynthesis, succinyl-DAP pathway, aspartate => lysine!!!Lysine biosynthesis, acetyl-DAP pathway, aspartate => lysine!!!Lysine biosynthesis, DAP dehydrogenase pathway, aspartate => lysine!!!Lysine biosynthesis, DAP aminotransferase pathway, aspartate => lysine	M00018!!!M00033!!!M00017!!!M00016!!!M00525!!!M00526!!!M00527	ATGGCATTGATCGTTCAGAAGTTCGGCGGTTCCTCCGTTAAGGACGCCGAGCATTTGAGAAATGTCGCCGATATCGTGACCGGCACATATAAGAACGGCAACGACGTGGTCGTTGTGGTTTCTGCGCAGGGCGATACAACGGACGACCTCATTGATAAAGCAAAAGAGATCAACCGAAACCCGTCTAAGCGCGAAATGGACCAGCTTTTGACGGCGGGCGAGCAGATCTCTGCTTCGCTGCTTGCTATGACGATTGAAGATTTGGGCTACCCGGTTGTCTCTTTGCTTGGCTGGCAGGCGGGCTTTTCCACCTCTACGGCTTACGGCAGCGCGCGCATTAAGCGTGTGAATCCGGAACGTATTAAGGCGGAGCTTTCAAAGCGCAACATCGTTGTTGTAACGGGCTTTCAGGGCATCAACAAGTATGACGACATGACGACGCTGGGCCGCGGCGGCAGCGATACGAGCGCGGTGGCCATTGCGGCTTCCATGCACGCCGACCTGTGCCAGATCTATACGGATGTGGACGGCGTTTACACGGCAGACCCGCGCAAAATTCCGGCGGCGAGGAAGCTCGACGTCATCTCCTACGACGAGATGCTGGAGCTTGCGACGCTGGGCGCGCAGGTGCTGAATAACCGCTCGGTTGAAATGGCTAAAAAATATCATATTGAATTAGAGGTTCTTTCCAGCCTGACACGGGCTAAGGGAACGATCGTTAAGGAGGCTACCAACGTGGAAAAAATGCTCATCAGCGGTGTTGCAAAGGACGAAAACGTCGCCAGAATCTCTGTCATCGGCGTGCCGGATAAGCCGGGCCTTGCGTTCCGCATTTTCTCTAAGCTTGCACAGAAGAACGTAAACGTCGATATTATTTTGCAGTCCATCGGCAGAAACGGCACGAAGGACATCAGCTTCACCGTGGAAAAGGACAAGATGGACGCAACCATCGAGCTCATGCAGTCTTACGTAGAGACCATCGGCGCGAGCAGCGTTGTGTTTGACGACGACGTGGCAAAGGTTTCCATTGTCGGCGCGGGCATGGAGTCTCACCCGGGCGTTGCTTCCGATATGTTCGAGGCGCTGTTTGAGGCGAACGTGAACATTCAGATGATCTCGACGAGCGAGATTAAAATTTCCGTGCTCATCAAGAAGGAAGACGCGAACAAGGCGGTTGCCGCCATCCACGCGAAGTTCTTTGAGCAGATCGGGCAATGA
Ctrl_MAG_00036	953383	Ctrl_000000237146	1135	1597	r			Aspartate kinase (MetL1) (PDB:2CDQ)	COG0527	Lysine biosynthesis	COG0527					Amino acid transport and metabolism	E			ATGGGCACAACCGAAATCAGCACGGTCAGCAATATCACACTGGTCACCCTGCAAGGCAGCCCCGCCACCACAGGCTTTATGGCTGAGGTATTCGAGCGCATCGCGGAGCTCGATATCAACATCGATATGATCTCCATGCCCCCGAACCACGGTGCAAATGCCGGCCTTTCTTTTACCATTTCTGACCAAGACCTCATCGAGGTGCTGTCTTTTGCAAATACGCTCAAGACCGAGACCGGCATCAAGGTTATCGTCAGCAGCGTGAACCATAAAATCTCCGTCTACGACCCGCAGATGAAAAACACGCCGGGCATGGCAGCCAGAGTGTTCAGCGCCATCGCCGCAAGCGACGCCGACATCCGCCTCATCACGACTTCCGAAGTCGAGATCTCCCTTCTCGTCACGGAAGCGGACTACGACACCGTTTTGGAAGCCATCGAAGAAGCGGTCAATGCAAAATAA
Ctrl_MAG_00070	269223	Ctrl_000000060669	814	2131	r			Aspartate kinase (MetL1) (PDB:2CDQ)	COG0527	Lysine biosynthesis	COG0527					Amino acid transport and metabolism	E			ATGAAGGTAATGAAATTTGGAGGCACTTCTGTAGGCTCTCCCGAGCGTATGAAACACGTGGCCTCACTCGTCACAAAGTCTGGCGAACCCACCTTTGTTGTGCTCTCTGCTATGAGCGGCACCACCAACACGCTGATAGAAATCAGCAACTACCTCTACAAAAAGAATCCAGAGGGTGCCAATGAGATTATCAATGGGCTGGAGAGAAAGTATATGCAACATGCAGAAGAACTTTATAGCACAGACGAATACAAACAAAAGACCAAAGAGTTTCTTCATGGCGAGTTTGACTATCTTCGTTCGTTTACCAAAGACCTCTTCACTTCTTTCGAAGAGAAATCTATCGTGGCTCAAGGTGAGATCATCAGCACCAACATGGTGACCAACTACCTGCTGGAGCAGGGTATTGATGCTGTCTTGCTGTGTGCCCTCGACTTCATGCGTACCGACAAGAATGTAGAGCCCGACCCACAGTATATCAAGGAGAAGCTCACCGACACACTCAATGATAACGAGGGACATCAGATCTATGTCACACAGGGATTCATCTGCCGCAACGCCTATGGTGAAATCGACAATCTGCAACGCGGTGGATCGGATTACACCGCCTCTCTCATCGGTGCGGCCATCGATGCGGAAGAAATACAGATATGGACCGACATCGACGGCATGCACAACAATGACCCTCGTGTGGTGGACCATACCGAGGCGATTCCACAGCTCAACTTTGAAGAAGCCGCTGAGCTCGCCTATTTCGGTGCAAAGATTCTTCACCCCACATGCGTGCAGCCTGCTAAGTTTGCAGGTATCCCTGTCAGACTGAAAAACACGATGGAACCGGAGGCACCGGGCACCATCATCGACAATGTCATCATGAGGGGAAAAATCAAGGCCGTAGCAGCCAAGGACAATATCACTGCCATCAAAATAAAATCATCAAGAATGTTGCTGGCTACTGGTTTCCTTCGCAAGGTCTTCGAGATTTTCGAGAGCTATCAGACACCCATCGACATGGTGGCCACCAGCGAGGTTGGCGTATCGATGAGCATCGACAACGCGACGCACCTCACTGACATCGTGGATGAACTCAAGAAGTACGGCACGGTAACTGTCGACACCAATATGTGCATCGTATGCGTGGTGGGTGACCTTGACTGGAGCAATCTCGGATTCGAGACTCTGGCCACAGATGCCATGAAGAATATTCCAGTGAGAATGATTTCATACGGCGGAAGCAATTACAATATCTCGTTCCTCATCAAAGCCCAGGACAAACAGCGTGCGCTGCAGAATTTGAGCGACGTACTTTTCAAGTAA
Ctrl_MAG_00085	92097	Ctrl_000000020441	6614	7820	r			Aspartate kinase (MetL1) (PDB:2CDQ)	COG0527	Lysine biosynthesis	COG0527	Pathway modules; Amino acid metabolism; Serine and threonine metabolism!!!Pathway modules; Amino acid metabolism; Serine and threonine metabolism!!!Pathway modules; Amino acid metabolism; Cysteine and methionine metabolism!!!Pathway modules; Amino acid metabolism; Lysine metabolism!!!Pathway modules; Amino acid metabolism; Lysine metabolism!!!Pathway modules; Amino acid metabolism; Lysine metabolism!!!Pathway modules; Amino acid metabolism; Lysine metabolism	M00018!!!M00033!!!M00017!!!M00016!!!M00525!!!M00526!!!M00527	aspartate kinase [EC:2.7.2.4]	K00928	Amino acid transport and metabolism	E	Threonine biosynthesis, aspartate => homoserine => threonine!!!Ectoine biosynthesis, aspartate => ectoine!!!Methionine biosynthesis, apartate => homoserine => methionine!!!Lysine biosynthesis, succinyl-DAP pathway, aspartate => lysine!!!Lysine biosynthesis, acetyl-DAP pathway, aspartate => lysine!!!Lysine biosynthesis, DAP dehydrogenase pathway, aspartate => lysine!!!Lysine biosynthesis, DAP aminotransferase pathway, aspartate => lysine	M00018!!!M00033!!!M00017!!!M00016!!!M00525!!!M00526!!!M00527	ATGAGTTTGATAGTTCAGAAATTCGGCGGCAGCTCTGTTGCCAACGCCGAGCGTGTAATGAACGTTGCGAAAATCGTAACGGACACCTTTGCAAAGGGCAACGACGTTGTAGTTGTTGTATCTGCACAGGGCGACACAACAGACGACCTTATCGAAAAGGCGCAGGAGATTAATCCCAACGCTTCACGCCGTGAAAAGGATATGCTTCTTGCCGCAGGCGAGCAGATTTCAATTTCACTTCTTGCAATGGCAATTGAAAAGCTCGGCTACCACGCAGTATCACTGCTCGGCTGGCAGGCAGGCTTTGAAACCACTTCCGCACACACAAGCGCAAGAATCAAAAGGGTTGACGCTTCAAGAATCAGACGTGAGCTTGACAAGAAGAACATTGTTGTTGTAGCAGGCTTCCAGGGACTTTCCAAGTACGGCGACGTTACAACACTCGGCAGAGGCGGCTCCGACACAAGCGCAGTTGCTATTGCCGCTTCAATGCACGCTGACTTGTGCCAGATTTACACAGACGTTGAGGGCGTTTACACAGCAGACCCCAGAAAGGTAAAAAACGCACGGAAACTCAAAGAAATTTCCTATGACGAAATGCTTGAGCTTGCCACACTCGGCGCTCAGGTTCTTAACAACCGTTCGGTTGAAATGGCTAAAAAATATAACATAGAGCTTGAAGTGCTTTCGAGTATGGCTAAGGCTTCGGGTACAATAGTAAAGGAGAAAACAAAAATGGAGAAAATGTTAATCAGCGGTGTTGCTAAAGATACAGAGGTAGCAAGAATTTCTGTAACGGGTATTCCCAACCTTCCCGGTCTTGCTTTCAAGATGTTCTCAAAGCTTTCTGCAAAGGATATTAATGTTGATATTATCCTTCAGTCAATCGGTCACGACGGCAAGAAGGACATCAGCTTTACAGTAGCAAAGGACAGAGGACAGGAAGCTGTTGCCTGCCTTAAGGACTATATGGAAAACCTCGGTGCAGCAGAGGTTCTCTACGACGACAACGTTGCAAAGATTTCAATAGTTGGCGCAGGTATGGAAAGCCACGCAGGCGTTGCAACAAAGATGTTTGAGGCTCTCTATGACGCACAGATTAACATCCAAATGATAAGTACAAGCGAAATCAAGGTTTCCGTTCTTATCGACGCAGCCGACGCTGACAAGGCAGTTTCTGCAATCCACGCAAAGTTCTTTGACTAA
Ctrl_MAG_00115	957172	Ctrl_000000238202	3487	4264	f			Aspartate kinase (MetL1) (PDB:2CDQ)	COG0527	Lysine biosynthesis	COG0527					Amino acid transport and metabolism	E			ATGAAAGTCTTAAAATTTGGAGGCACATCAGTTGGCTCTCCTCAACGTATGAAAGAAGTTGCTCACTTAATTCTTAATGGTGAGAAAAACTTGGTTGTACTTTCCGCAATGTCTGGCACGACTAATTCTTTGGTTGAAATTGCCGATTATTATTCTAAAGGAAATACAGAAAGTGCTAAGATTCTAATAAATCGTTTGAGGACCAAATATCATAAACATGTAGAGGAACTTTATTCTACTGATTCAATGAAGCAAGCTACTCGTCAGTTGTTGGACGAGATATTTAATCGCTTGCTGACTATAGGTAATAATAAGAGTCTTACGGTTGACGAAGAAAAAGAGATCTTATCAAAAGGAGAGTTGATGAGCACAAACATGATGACCAATTACCTGCAAGAACAAGGGGTTAAGGTCACTTTGCTTTCTGCTTTTGATTTTATGCGCATCGATCAAAACCGTGAGCCTGATACCAAGTTCATTCACGACAGCATTCGTCCACTTTTGAAGGAGCATGCCGATACACAGATATTCATCACCCAAGGTTTTATTTGTCTGAATATGGAAGGACATATAGATAACTTGCAACGAGGAGGTTCTGATTATACTGCTTCGCTGATTGGTGCTGCAATTCAAGCTGAAGAGATTCAGATTTGGACAGATATTGACGGAATGCACAATAATGACCCGCGTTTTGTAGAGCATACGCAACCTGTACATCAACTCCATTTTGAAGAAGCAGCAGAGTTGGCATATTTCGGAGCCAAGATTCTCCACCCT
Ctrl_MAG_00115	1133930	Ctrl_000000290272	0	567	f			Aspartate kinase (MetL1) (PDB:2CDQ)	COG0527	Lysine biosynthesis	COG0527					Amino acid transport and metabolism	E			GCCAAGATTCTCCACCCTACTTGCGTGCAACCAGCAAAATTTGCTGGAGTTCCGGTGCGTTTACTTAATACAATGGATCCGAAAGCCGAAGGTACCATGATCAATAATCATTCTGAGGAAGGAAAAATCAAGGCGGTAGCAGCAAAAGACAATATTACAGTCATAAAAATTGTATCCAGTCGCATGTTGTTAGCCACCGGATTCTTGCGCAAGGTATTTGAAATTTTTGAACAATATCATACTAGCATCGATGTAGTTACAACCTCTGAAGTAGGTGTTTCGATGAGCATTGACAATGATGCCTATTTGGCCAACATTGTTGAGGAACTCAAGAAATATGGTATTGTCGAAGTAGAAAAAGATATGTGTATTGTCTGTGTAGTGGGTGACCTTCGTCCATGCAACAAGGGCTTCATTTCTGCCATCACCAATTCTCTTCAGGATATATCCATACGTATGGTTTCCTATGGAGGTAGTAATCACAATATTTCTTTTATTGTTCATAAGGATGACAAGCAGCAAGCTCTTCAGGCTCTTAGTAACCATATTTTCAATCAGGATAATTAA
Ctrl_MAG_00180	281794	Ctrl_000000063740	1	868	f			Aspartate kinase (MetL1) (PDB:2CDQ)	COG0527	Lysine biosynthesis	COG0527					Amino acid transport and metabolism	E			AACCTGCGCCGCGCCGCGTCGGGACGCCGGGTGGTGATCCCCGGCTTCTACGGGGCCATGCCCGACGGCAGCATCCATACGTTTACCCGGGGCGGCAGCGACATCACCGGCGCGCTGGCGGCGGCGGCACTGGACGCCGACGTGTACGAGAACTGGACGGACGTGTCCGGCTTCCTCATGGCCGATCCCAAGGTCGTGAAGGACCCCAAGCCCATCGAGCGTATCACCTACGCGGAGCTGCGGGAGCTGAGCTACATCGGGGCGCAGGTGCTCCACGAGGGTACGGTGTCACCGGTGCGGGAGAAGAACATCCCGCTGAATATCCGCAACACCAACCAGCCGGAGCACCCCGGCACCATGATCCGGGAGAGCTTTGACGAGTCGGAGACGGAGCGTGCCTCCGGCAGCATGATCACCGGCATCGCCGGGAAGAAGGGCTTCACCGTCATCACCCTGACGAAAAACGGGATGTCCTCCGAGCCGGGGACGGTCCGCCGCGTGCTGGAGGTGCTGGAGCGGTACAACATCAACGTGGAGTATCTGCCCTCCGGCATCGACAGTGTGTCGCTGGTGGTGGAGACGGGCAAGGCCGCGCCCTATCTCTATCAGGCTGTGGGCGACGTGGAAAAGGAGATACGGCCCGACAGCCTGCATATCATCGACGGCATGGCCATCGTGGCGGCGGTAGGCCGGAAGATGGCATTCCAGCCCGGCTCCTCCGGCAAGATCTTCGGCAAGCTGGGCGAGAACGGCATCAACATCCGCATGATCACCCAAGGCCCGGAGGAACTGAATATCATCGTGGGCGTGGACGGGCCGGACTTTGAGAGAGCCATCCGCGTCCTGTACGACAGCTTTGTGAAATAA
Ctrl_MAG_00180	1158592	Ctrl_000000297787	14773	15310	f			Aspartate kinase (MetL1) (PDB:2CDQ)	COG0527	Lysine biosynthesis	COG0527					Amino acid transport and metabolism	E			ATGTTGAAAGTATTGAAATTCGGCGGCTCGTCCATGGCGGACGAAAAACAGTTCGCCAAGGTACGGGACATCGTGCGGGCGGACGACAGCCGCCGCGTGGTGGTGGTCAGCGCCGCCGGTAAGCGGAATAAAGACGACCACAAGATCACTGACCTGCTGTATCTGTGCCACGCGCATTTGCAGTACGGTGTCAGCTGTGACGAGATCTATAACATGATCCGCTCCCGCTATGTGGGCATCCGGGACGCGCTGGGACTGACAACGCCCATCGAGGCGGAGTTCGACGCCCTGCGGCGGAGGATGGACGAGGGCATCAGCGCCGATGAGCTGGTGTCCCGGGGTGAGTATTTCGCGGCGGAGCTGATGGCGGACTATCTGGGCTACGACTTTCTGGATAGCTCCCTGTGGCTGAAGTTCAGGCTGGACGGTACGGTGGATCAGGAGGCCAGCTACGAGAACCTGCGCCGCGCCGCGTCGGGACGCCGGGTGGTGATCCCCGGCTTCTACGGGGCCATGCCCGACGGCAGCATCCATACG
Ctrl_MAG_00004	783500	Ctrl_000000190173	25945	27526	f			Aspartate oxidase (NadB) (PDB:1KNP)	COG0029	NAD biosynthesis	COG0029	Pathway modules; Metabolism of cofactors and vitamins; Cofactor and vitamin metabolism	M00115	L-aspartate oxidase [EC:1.4.3.16]	K00278	Coenzyme transport and metabolism	H	NAD biosynthesis, aspartate => quinolinate => NAD	M00115	ATGATCTACAAATATGATTATCTGGTAGTGGGTTCGGGCATCGCCGGCATGAGCTTTGCGCTGAAGTCGGCCCGCCACGGCCGCGTGGCTCTGATTTGCAAAACCACTCTTGAAGAGGCAAACACCTATTTCGCGCAGGGTGGCGTGGCCTCCGTCACCAACCTCGAGGTGGATAATTTCGATAAACATATCCACGACACCATGGTGGCCGGCGACTGGCTCTCTGACCCGCAGGCTGTGGAGATGGTGGTGCGCAACGCCCCCGAACAGATTCGTCAGCTCATTGACTGGGGCGTGAGCTTCGACAAGAAAGAGAACGGCGACTTCGACCTGCACCGCGAAGGCGGACACTCCGAGTTCCGTATTCTGCATCATCAGGACAACACCGGCGCCGAGATTCAGGAAAAATTGGTGGAGGCAGTGCGCCGAAACCCCAACATAGACATCTTCGAGAACCATTTCGCCATAGAGATTCTCACCCAGCATCATCTGGGGCGGATAGTAACGCGCCGCACGCCCGACATCACCTGCTACGGGGCCTACGTGCTCAATGAGGCCACAGGGCAGGTAGACACCTTCCTGGCGCGCGTAACCCTTATGGCCACCGGCGGTGTGGGCGGCGTATACACCCTCACCACCAATCCGCTCATTGCCACCGGCGACGGCATTGCCATGACCTACCGCGCCAAAGGCACCGTGCGCGACATGGAGTTCATACAGTTTCATCCCACGGCGCTCTATCATCCCGGCGACCGCCCGTCGTTCCTCATCACCGAGGCCATGCGCGGCTATGGCGCCGTGTTGCGCAACATTCGCGGCGAGGAGTTCATGCACCGCTATGACCCGCGTCTGAGCCTGGCTCCCCGCGACATCGTGGCACGCGCCATCGACTCGGAGATGAAAGCCGCCGGCTCCGACCACGTTTACCTCGACGTTACCGCCAAGGATGCCGAGGAGACCAAGAAGCACTTCCCCAACATCTACGCCAAGTGCCTGAGCCTGGGCATAGACATAACCAAAGACTACATCCCGGTGGCTCCGGCGGCCCATTATCTCTGCGGCGGCATTGCCGTGGACCTCAACGGCGAGTCGAGCATCAAGCGCCTCTACGCCGTGGGCGAGTGTTCGCGCACAGGTCTGCACGGCGGCAACCGCCTGGCCTCCAACTCGCTCATCGAGGCCGTGGTGTACGCCGACGCGGCCGCACGACACGCCGCCGAGCATCTGCACGAATACGACTATCGCACCGACATCCCACTCTGGAACGACGAGGGCACCGTGCATCCCGAAGAGATGGTGCTCATAACCCAAAGCATCAAGGAGGTAAACCAGATTATGGGTTATTACGTTGGCATAGTACGCTCTGATTTGCGCCTGAAACGCGCCTGGAACCGCCTCGACATCCTCTATGAGGAGACCGAGCGCCTCTTCAAGGTGAGCAAGCCCAGCCGTCAGCTCTGCGAGCTGCGCAACATCATCAACGTGGCTTATCTGATAATGCGTCAGGCCATGGAGCGCAAGGAGAGCCGCGGTCTGCACTTCACCGTTGATTATCCGCATCCGCCGGTAGAAAAGCATTAA
Ctrl_MAG_00029	344231	Ctrl_000000078456	837	2151	r			Aspartate oxidase (NadB) (PDB:1KNP)	COG0029	NAD biosynthesis	COG0029	Pathway modules; Metabolism of cofactors and vitamins; Cofactor and vitamin metabolism	M00115	L-aspartate oxidase [EC:1.4.3.16]	K00278	Coenzyme transport and metabolism	H	NAD biosynthesis, aspartate => quinolinate => NAD	M00115	ATGAATAAGATAATTAATATTGATACTGATATTGTAATTGTTGGTTCAGGAATTGCCGGATTATATTCTGCACTAAATATTCCTGAAAAATATAGCATAACTATTGTCACAAAAAAGGCTCTAGAAGATAGTAACAGTGCCTTAGCTCAAGGTGGAATATGTGTTTCTAAAGGCGAGTACGATATTAAACCATATATTGAAGATACTTTAAAAGCTGGGAAATATGAAAATGATATTGATGCTGTCACTGCTTTAGTTAATGAATCAAAGGAAAATGTAGACAAGCTTATTGAGTATGGAGTTGATTTTGATAAGCAACATGGAGAACTTTGTTATACTAAAGAAGCTGCTCACTCTACCAATAGAATTCTTCATGTTAAAGATGAAACTGGCAGATATATAATGGAATCTCTTTGTGAAAAGATCAAGCTAAGAAAAAATACTTTTATTTTAGAAAATACATTATGTTCAGATATCATTGAAAATAATAACAGTTGTCATGGAATAATTGCACTGAATAATAATATTCAATACAATATTCACTCACAATTTGTAATTATGGCTACAGGAGGAATTGGTGGATTATTTAAAAATTCTACTAATAGAAGACATATAACTGGAGATGGACTTAGTATTTGTAAAAAACATAATATTAAGTTAAAAAACTTAAACTATGTGCAATTCCATCCAACTGCTCTTTATATTAAAGGCTCTAGTGACAGAAGGCTTCTTATATCTGAGAGCGTTCGTGGAGAAGGTGCCTTAATAAAAAATAAACAAGGTGAACGCTTTATTGATGAACTACTTCCTCGTGATGTGGTTGCTAATGCTATTTATAATGAACTTAATTCTTCTGGTGAAGAGTGTGTTTATCTTGATTTAAGCACTATGACACCTGAATATATAAAAAATAGATTTCCTTATATATATAAAGAATGCTTATCTCATGGTATAGATATTACCAAAGAATATATCCCTATCCATCCAGTACAGCATTACTTTATGGGAGGAATAGATGTTGACTTAAACAGTGAATCCTCCATGAAAAAACTTTATGCTGTTGGAGAATGTAGCTGCACTGGAGTCCATGGTGCCAATAGGCTTGCTAGTAACTCTTTACTAGAAGGATTAGTTTTTTCCAAGCGAGCTGTTAATGATATATTAAGTAAATTTAAAGAAAATCAAATACCATATGAAGCAACAAACATTAAAGCTTCATCTATGAGATTAGCAGAAGCAGAATTATTTGATACTGCTATTAATTTATTTAAAGATATGATTGGAGAAAAGAAAAATGAATTGGTTAATTGTTGA
Ctrl_MAG_00036	191387	Ctrl_000000042405	28531	30133	f			Aspartate oxidase (NadB) (PDB:1KNP)	COG0029	NAD biosynthesis	COG0029					Coenzyme transport and metabolism	H			ATGTTTACACCGGAAATGCTTGCCTCTATCAAAAAAGTAGAGGCAACCAGACAGGAACGCCTGGGCATGGAACCCAGACGTATGACCGCAGAAGAAAAGGATGCCCTTCTGAAGGCGTACCATCCTGATTACAGAGAAGACGGCTTCGATACCATTAAGATCGGCCCGAACAAGGGTGAGAAGGTACCGAAGGAGCTTGGTCACCTGCTGCACTCCAACAGCCGTTTGCTTCACCACCCGATCGATCTGACGAAGATCGATTACGACACCGACGTGCTCATCATCGGCGGCGGCGGCGCAGGTGCTTCCGCAGCTATTGAGGCGGACAACGCAGGTGCGAAGGTCATGATCGTGACAAAGCTGCGCATCGGTGATGCGAACACGATGATGGCAGAAGGCGGCATTCAGGCTGCCGATAAAGAGAACGATTCCCCGGTTCAGCATTACCTCGACGCGTTCGGCGGCGGCCACTTCGCTGCCCGCCCGGAACTGCTGCGCCGCCTTGTTATGGAAGCTCCAGACGCCATCAAGTGGCTGAATGAGCTCGGCGTTATGTTCGATAAGACCGAAGACGGCACCATGGTCACCACCCACGGCGGCGGCACCTCCAGAAAGAGAATGCACGCCTGCAAGGACTACTCCGGTGCAGAGATCATGCGTACCCTGCGCGACGAAGTTATCAACCGCGGCATCCCGGTCGTTGAGTTTACCTCTGCTGTTGAGCTCATCAAGGACGAAAAGGGTCAGGTAGCGGGCGCTGTTCTCCTCAACATGGAGACCGGCGACTACATGGTCGCACGTGCAAAGACCGTCATCATCGCCACCGGCGGTGCGGGACGTCTGCACTACCAGAACTTCCCGACCTCCAACCATTACGGCGCAACGGCCGACGGCCTTGTGCTCGGCTACCGTGCAGGCGCTCCGCTGCTGTATCAGGATACCATTCAGTATCACCCGACCGGCGTTGCGTTCCCGGCACAGATCTACGGCGCACTCGTAACGGAGAAGGTTCGCTCCCTCGGCGCAATGCTCGTCAACGTAGACGGTGAAGCGTTCATGCATCCGCTGGAGACCCGCGACGTTGCTGCGGCTTCCATCATCCGTGAGTGCACAGACCGCCACAAGGGCGTTACCACCCCGCTGGGCTCCGGCGTTTGGCTCGACACCCCGATGATCGAGCAGATCGGCGGCGAGGGCACCATTGAGAAGCGTATCCCGGCTATGCTGCGCATGTACCTGAACTATGACATCGATATGCGCAAGAGCCCGATTCTCGTTTACCCGACGCTCCACTACCAGAACGGCGGTCTCGAGATCGGCGGCGACGGATTCACAAAGGCTATCGGTAACCTGCTCGTTGCAGGCGAGGCTGTCGGCGGCATTCACGGCCGCAACCGTCTGATGGGCAACTCTCTGCTCGACATCATCGTATTTGGCCGCAACGCCGGTAAGGCTGCTGCCGCAAAGGCGAAGGAGACCGAGCTCGGCACCCTTACCCTCAAGCATATTGAGGACTATGCAGAAGAGCTGAAGAGCGCAGGCATCGAATCCGAAGATGTTTCCCCGCTGCTGCTGCCGCATTACGCTCGTCACGAGAGATAA
Ctrl_MAG_00070	258757	Ctrl_000000058288	18847	20437	r			Aspartate oxidase (NadB) (PDB:1KNP)	COG0029	NAD biosynthesis	COG0029	Pathway modules; Metabolism of cofactors and vitamins; Cofactor and vitamin metabolism	M00115	L-aspartate oxidase [EC:1.4.3.16]	K00278	Coenzyme transport and metabolism	H	NAD biosynthesis, aspartate => quinolinate => NAD	M00115	ATGGTTTATAAGTACGATTTCCTCATCATCGGCGCAGGAGTGGCCGGGATGAGCTACGCGCTCAAAGTGGCCAGAGCGCACAAAGGTAAGGTGTGCATCATCTGCAAGACTTCGCTCGACGAAGCCAATACGGCGTTTGCACAGGGTGGAGTGGCTTCTGTCACCAATCTGCTGAAAGACGATTTTGGCAAACATATCGAGGACACGATGGTGGCCGGCGACATGATCAGCGACCGCAAGGCCGTGGAACAAGTGGTGACGATGGCACCAGACCAAATCAGGGAACTGGTAAGCTGGGGAGTGAACTTCGACAAGGACAGCGAGGGCAACTTCGACCTGCACCGCGAGGGCGGCCACTCCGAATTCCGCATCCTTCACCACGCCGACGATACCGGCGCTGAGATTCAGCGCGGACTGATGGAGGCCGTGCGCCAATGCCCCGACATCGATGTCAAGGAGCAACACTTTGCCGTAGAAATCATCACGCAGCACCATCTCGGGGCACGGGTCACCCGCCGTACGCCCTATATATATTGTTATGGCGCATATGTGCTCAACCCCGACACCCAAAAAGTGGACACATACCTGAGCCGCGTCACGGTGATGTGTACCGGTGGATGCGGAGCCGTGTACCAGTCTACCACCAATCCCGTCATCGCCACGGGCGACGGAGAGGCGATGGTGTACCGCGCCAAAGGCACCGTGCAGGATATGGAGTTTGTACAGTTTCACCCCACAGCGCTCTACCATCCGGGCGAAACGCATCCGGCCTACCTTATCACCGAGGCCATGCGGGGCTACGGCGGTATCCTGCGCCTGCCCACAGGCGAGAGCTTCATGGAGAAGTACGACCCCAGGCTCTCATTGGCCCCACGCGACATCGTGGCACGCGCCATCGACAAGGAGATGAAAATACACGGTCTGGACCATGTGTGTCTGGACGTGACGCACAAGGATCCGGAGGAGACACGTCGCCACTTCCCCAACATCTATGCCAAGTGTCTCTCCATAGGCATCGACATCACCCGCGACTTCATTCCCGTACGCCCCGCGGCCCACTACATGTGCGGCGGCATCAAGGTAGACCTCAACGGACAGTCGAGCATCGAGCGCCTTTATGCTATCGGCGAATGTGCCTGCACAGGACTGCACGGCGGCAACCGACTGGCGAGCAATTCGCTCATTGAGGCCGTGGTATATGCAGAGACAGCGGCCCGCCACAGTCTGGAGCATGTAGACGACTACGACTTCAACGAGGGTGTGCCCGAGTGGAACGATGAGGGAACGCTCACCAACGAGGAAAAGGTGCTCATCACCCAGAGTGTGAAAGAGGTGGGCGAAATCATGAGCAACTATGTGGGCATCGTCCGCAGCGACTTGCGACTGAAACGTGCGTGGGACAGGCTGGATCTCATCTATGAGGAGACCGAAAACCTGTTTAAGCGCGTCAAGGTGAGCAAGGAACTGTGCGAACTCCGCAATATGATCAATACAGGATACCTCATCACGCGCATGGCTATCGAGCGCAAGGAGAGCCGAGGCCTACATTACACCATCGATTATCCCGCGCATGCGTACGACAAGGAATAA
Ctrl_MAG_00085	101356	Ctrl_000000022587	0	645	f			Aspartate oxidase (NadB) (PDB:1KNP)	COG0029	NAD biosynthesis	COG0029					Coenzyme transport and metabolism	H			GTTGTTTCAAACGCAATTATCAGGGAGTCGATTAAGACAAAGAGCGAGAAATTCTACCTTGACATTACGGACAAGCCTGCCGAATTTGTCAAAGAGAGATTTCCTATGATTTATTCAAGATGTCTTGAAGAGGGCGTTGACATTACCAAAGACAGGATTCCCGTCTTTCCGTGCCAGCACTACCTTATGGGCGGCATCAACGTTGACCTTGATGCCAAAACCTCGATTGACGGACTCTACGCCGCAGGAGAATGTTCTCATACAGGCGTTCACGGAGCAAACAGGCTTGCAAGCAATTCACTGCTTGAGGCTCTTGTATTTTCACGTGCGGCGGCACAGGACATTACACGCAGAATTGAAAAATACGGCAGAAAGCCGCTCGGAAACGAGCCTGCTTACAAACCTACCCTCGGAAAGCCAATTCCTCACGGTTTCCGTTCGCAGATAAGAGAAATTTTACAGGACGCTTACTTTGTAATTCCAAAGCCTGAAAAGTACGACGAAAGCTATGAAAAAGTTGAAAAAATTGTTGACGCACTTTTCAGCGAGGACTACGAAATCACATCTGACCTTGTTGAAGCCAGAAGCATAGCAATTGTTGCAAGCATAATTCTTGAAGAAGTACGGGAGGGCATTAACCTATGA
Ctrl_MAG_00115	1262628	Ctrl_000000328761	3094	4684	r			Aspartate oxidase (NadB) (PDB:1KNP)	COG0029	NAD biosynthesis	COG0029	Pathway modules; Metabolism of cofactors and vitamins; Cofactor and vitamin metabolism	M00115	L-aspartate oxidase [EC:1.4.3.16]	K00278	Coenzyme transport and metabolism	H	NAD biosynthesis, aspartate => quinolinate => NAD	M00115	ATGATACGGAAGTTCGATTTTTTAGTAATCGGTTCAGGAGTGGCCGGCATGTCGTATGCACTTCAAGTGGCCGGTGCCGGAAAAGGTAAAGTGGCCCTCGTATGTAAAACCTCCATCGATGAGGCCAATACGGCCAAGGCGCAGGGAGGAGTGGCTTCGGTGACAAATCTCGAAACCGATAACTTTGAAAAGCATATTCACGACACCATGGTGGCCGGCGACTACATCAGCGACCCCGCTGCCGTGAAGCAAGTGGTAGAAAATGCTCCTGCCGGTATTGAACGTCTGGTGAATTGGGGCGTCAACTTCGACCGGAAAGAAGATGGTACGTTTGACTTGCACCGTGAGGGAGGTCATAGCGAGTTTCGCATCCTTCATCATGCCGATGACTCGGGCTTTGAAATACAGCGTGGACTGATAGCAGCCGTGAGAAACAACCCGAATATCACCGTGCTGGAAAATCATTTTGCCGTTGAAATCATCACTCAGCATCATCTTGGCGTGGAGGTAACGCGGCGAACGCCCGACATCGAGTGTTTTGGCGCATATATTCTCGATCCCGACACGGGGAAAGTGGATACTTTCCTCTCAAAGGTTACTCTGCTGGCTACGGGAGGCATCGGTGCCATCTATTCGTCGACCACCAACCCCGACATAGCCACCGGTGACGGCATAGCCATGGCTTATCGCGCCAAGGCAACCGTTAAGGACATGGAATTTGTGCAATTCCATCCTACGGCACTCTATCATCATGGCGAAACCCATCCTGCCTACCTCATCACCGAGGCCATGCGCGGCTATGGAGGCATCTTGCGACTGCCCAACGGCGAAGAATTTATGCAGAAGTACGACAAGCGCCTGAGCCTGGCACCCCGCGATATCGTGGCACGAGCCATCGATAAGGAAATGAAAATACACGGTTTGGACCACGTTTGTCTGGATGTCACCCATAAGAACGCCGAAGAAACCCGTCATCACTTCCCCAATATCTATCAGAAGTGTCTGAGCATCGGCATTGACATCACCAAGGAATACATTCCGGTGTGTCCTTGCGCCCACTATCTGTGTGGCGGCATCTTGGTAGACCTCCATGCCGAAAGCTCCATCCATCGGCTCTATGCCGTGGGCGAATGTTCGTGTACAGGATTGCACGGCGGCAACCGCTTAGCCAGCAATTCGCTCATAGAGGCCGTTGTCTATGCCGACGCAGCCGCCAAGCATACCTTGGAAGTGGTCGACCAATATGATTTTAATACCGCTGTGCCCGAATGGAACGATGAAGGCACCATGACCAACGAAGAAAAAGTGCTCATCAAGCAAGACATGCGCGAAGTGGGACAAACCATGTCGAATTATGTAGGCATCGTGCGCAGCAATCTGCGCCTTCGCCGTGCGTGGACCCGCTTGGACATCTTGTACGAAGAGACCGAAGAACTGTTTAAGCGTGTCAAAGCCACGCGCGACATCTGCGAATTGAGAAATGCGATTAATGTAGGCTATTTGGTAACGCGGCAGGCCATCGAACGGAAGGAAAGTCGCGGACTGCATTATACCATCGATTATCCGCGTCATGCCTATGATTACAAATAA
Ctrl_MAG_00004	1075842	Ctrl_000000272752	19179	20199	f			Aspartate-semialdehyde dehydrogenase (Asd) (PDB:1BRM)	COG0136	Lysine biosynthesis	COG0136	Pathway modules; Amino acid metabolism; Serine and threonine metabolism!!!Pathway modules; Amino acid metabolism; Serine and threonine metabolism!!!Pathway modules; Amino acid metabolism; Cysteine and methionine metabolism!!!Pathway modules; Amino acid metabolism; Lysine metabolism!!!Pathway modules; Amino acid metabolism; Lysine metabolism!!!Pathway modules; Amino acid metabolism; Lysine metabolism!!!Pathway modules; Amino acid metabolism; Lysine metabolism	M00018!!!M00033!!!M00017!!!M00016!!!M00525!!!M00526!!!M00527	aspartate-semialdehyde dehydrogenase [EC:1.2.1.11]	K00133	Amino acid transport and metabolism	E	Threonine biosynthesis, aspartate => homoserine => threonine!!!Ectoine biosynthesis, aspartate => ectoine!!!Methionine biosynthesis, apartate => homoserine => methionine!!!Lysine biosynthesis, succinyl-DAP pathway, aspartate => lysine!!!Lysine biosynthesis, acetyl-DAP pathway, aspartate => lysine!!!Lysine biosynthesis, DAP dehydrogenase pathway, aspartate => lysine!!!Lysine biosynthesis, DAP aminotransferase pathway, aspartate => lysine	M00018!!!M00033!!!M00017!!!M00016!!!M00525!!!M00526!!!M00527	ATGAACGTAGCTATTGTAGGAGCCAGCGGCGCCGTAGGTCAGGAGCTGCTGCGGGTGCTCGATGAGCAGAACTTCCCGGTCGACAGCCTGCGTCTGTTCGGCTCCAAGCGCAGCGCTGGCCGCTCGTATGCCTTCCGAGGCAATGAATATGTTGTGGAGGAACTCACCGACAATCCGGAACTCTTTGAGGGTGTGGACATTGCCTTCACTTCCGCCGGCGCTTCTGTGTCGAAGAAATATGCATCTGTCATCACTGCCCGCGGCGCTGTGATGATTGACAACTCATCGGCTTTCCGCATGGATGCCGACGTGCCTTTGGTTGTGCCGGAAGTGAATGCCGAGGATGCCCTCGACCGCCCGCGCAACATCATCGGCAACCCCAACTGCACCACAATTCAGATGATGGTGGCTTTGGCCCCCATACACCGTCTCAGCCCCATAGAGGCAATTCATGTGGCCACCTATCAGGCAGCTTCGGGCGCCGGTGCCACAGGCATGGCCGAACTGGAGCAGCAAATCACCGATTATGCCGCCGGCCGAGAAATTAAAGTGCAGAAATTCCAGGCTCAGCTGCTCGGCAACCTCATCCCTCAGGTGGATGTCTTCCTCGACAACGACTATACCAACGAGGAGATGAAGATGGAGCGCGAGAGCCGCAAGATTCTCCATGCCCCCGAGCTGAAAGTGTCGGCAATGTGTGTGCGTGTCCCTGTTATGCGGGCTCACAGCGAAGCCGTTTGGGTGCGCACTGCCGAGCCGCTGGAAGTGGCAGACGTGCGCAACGCTATGGCCAAGGCTCCCGGATTGGTAGTGGTTGACGACCCGGCACAGGGCCGTTATCCCATGCCGCTGCACAGCGCAGGCCTTGACCCCGTGTATGTGGGCCGTCTGCGTCGCGACCTCACCGACCCCCGCGGACTGACACTCTGGGTGGTGGCCGACCAGATTAAGAAAGGTGCCGCGCTCAATGCCGTGCAGATAGCTCAGTATCTGCTTGAAAAAGGCAGCGTGAAAGCCTGA
Ctrl_MAG_00029	398668	Ctrl_000000091341	56823	57807	f			Aspartate-semialdehyde dehydrogenase (Asd) (PDB:1BRM)	COG0136	Lysine biosynthesis	COG0136	Pathway modules; Amino acid metabolism; Serine and threonine metabolism!!!Pathway modules; Amino acid metabolism; Serine and threonine metabolism!!!Pathway modules; Amino acid metabolism; Cysteine and methionine metabolism!!!Pathway modules; Amino acid metabolism; Lysine metabolism!!!Pathway modules; Amino acid metabolism; Lysine metabolism!!!Pathway modules; Amino acid metabolism; Lysine metabolism!!!Pathway modules; Amino acid metabolism; Lysine metabolism	M00018!!!M00033!!!M00017!!!M00016!!!M00525!!!M00526!!!M00527	aspartate-semialdehyde dehydrogenase [EC:1.2.1.11]	K00133	Amino acid transport and metabolism	E	Threonine biosynthesis, aspartate => homoserine => threonine!!!Ectoine biosynthesis, aspartate => ectoine!!!Methionine biosynthesis, apartate => homoserine => methionine!!!Lysine biosynthesis, succinyl-DAP pathway, aspartate => lysine!!!Lysine biosynthesis, acetyl-DAP pathway, aspartate => lysine!!!Lysine biosynthesis, DAP dehydrogenase pathway, aspartate => lysine!!!Lysine biosynthesis, DAP aminotransferase pathway, aspartate => lysine	M00018!!!M00033!!!M00017!!!M00016!!!M00525!!!M00526!!!M00527	ATGTATAATGTAGCAGTTGTTGGTGCAACAGGTAATGTTGGGAGAAAATTTTTAGAAATTCTTGAGGAAAGGAACTTTCCTATAAATGAGTTATATCTTTTTGCTTCAAAACGTTCAGCGGGAAAATATTTAAAGTTTAAAGGTGAAGAATATATTGTAAATGAAACTTGTGAAGAAAATATAAAAGATAAGAAAATAGATTTTGCTCTATTTTCAGCTGGTGGCGATGCAAGTTTAAAATTTGCCCCAATCTTTGTAAAGTATGGTGCAACAGTAATTGATAACTCCAGTGCATGGAGAATGGATAAAGATGTTCCTTTAGTAGTTCCAGAAGTAAATCCTGAAGATATAAAATGGAATAATGGTATAATTGCTAATCCTAATTGCTCAACTATTCAAGCTATGTTACCTTTAAAAGCTTTAAAAGATGCATATGGCATTAAAAGAGTTGTTTACTCAACTTACCAAGCTGTATCAGGTGCAGGTATGCAAGGAATCGCTGACTTAGAGGATGGATTAAAAGGGGTAGAACCTAAAAAATTCCCTTATCCTATTGCAGGAAATTGCCTTCCTCATATTGATGTATTTTTAGATAATGGATATACAAAAGAAGAAGTAAAGATGATTAATGAAACTCAAAAGATTCTTCATGATGATTCCATAAAGATTACAGCTACTGCCGTAAGAGTTCCAGTACTAAACTGTCATGCCGAAAGCATAAATATAGAATTAGAAAAACCATATGAACTTGAAGATGTGGTTAAACTTTTAGAATCAACTAAAGGCATAGTGGTATATGATGATACTAAAGAACTTAAATACCCTACGCAACTTCAAGTTTCAGGTAAAGATGAAGTTTATGTTGGAAGAATAAGACGAGATTTCAGTATTGATAACGGATTAAATTTATGGGTTGTAGGAGATAACATCAGGAAAGGTGCTGCTCTTAATGCAATACAAATTGCAGAAGAAATAATTAAATAA
Ctrl_MAG_00036	953386	Ctrl_000000237146	3308	4388	r			Aspartate-semialdehyde dehydrogenase (Asd) (PDB:1BRM)	COG0136	Lysine biosynthesis	COG0136	Pathway modules; Amino acid metabolism; Serine and threonine metabolism!!!Pathway modules; Amino acid metabolism; Serine and threonine metabolism!!!Pathway modules; Amino acid metabolism; Cysteine and methionine metabolism!!!Pathway modules; Amino acid metabolism; Lysine metabolism!!!Pathway modules; Amino acid metabolism; Lysine metabolism!!!Pathway modules; Amino acid metabolism; Lysine metabolism!!!Pathway modules; Amino acid metabolism; Lysine metabolism	M00018!!!M00033!!!M00017!!!M00016!!!M00525!!!M00526!!!M00527	aspartate-semialdehyde dehydrogenase [EC:1.2.1.11]	K00133	Amino acid transport and metabolism	E	Threonine biosynthesis, aspartate => homoserine => threonine!!!Ectoine biosynthesis, aspartate => ectoine!!!Methionine biosynthesis, apartate => homoserine => methionine!!!Lysine biosynthesis, succinyl-DAP pathway, aspartate => lysine!!!Lysine biosynthesis, acetyl-DAP pathway, aspartate => lysine!!!Lysine biosynthesis, DAP dehydrogenase pathway, aspartate => lysine!!!Lysine biosynthesis, DAP aminotransferase pathway, aspartate => lysine	M00018!!!M00033!!!M00017!!!M00016!!!M00525!!!M00526!!!M00527	ATGAAAAAGTATAATGTCGGTATCATTGGTTGCACAGGCATGGTCGGTCAGCGTTTTGCAACGCTCCTTGAAAACCATCCGTGGTTCAACGTGACCGCGCTTGCGGCCTCTTCCCGCTCCGCCGGTAAAACATATAAAAGCGTCGTAGAAAAGCGCTGGGCTATGAAAACGCCCATTCCCACAAGTATGGCGGATATGATCGTCTTAGACGCTGTTGCAGATATGGACGAAGTCGTCTCCAAGGTCGATTTTGTATTCTGCGCCGTCGATATGAAAAAAGACGAAATCCGCGCCCTTGAAGAAGCTTATGCGAAAAAGGAGTGCCCGGTCGTCTCCAACAACAGCGCAAACCGCGGCGTCGAGGATGTGCCGATGGTTGTGCCGGAGATCAACGCCGACCACATTGAAATCATCAACGCACAGAGAAAGCGCCTCGGCACAAAGCGCGGCTTTATCGCCGTAAAGTCCAACTGCTCCCTTCAGAGCTACGTTCCGGCTATTCACCCGCTGATGGACCTCGGCGTCACGAAAGTGCTCGCCTGCACATATCAGGCCATCTCCGGCGCCGGCAAAACCTTTGAAACGTATCCCGATATTCTCGACAACGTCATCCCGTATATCGGCGGCGAGGAAGAAAAATCCGAGCAGGAGCCGATGAAGCTGTGGGGCCACATTGAGGGCGATAAGATTGTCAACGCGACCACCCCGTCCATCACGGCACAGTGCTTCCGCGTGCCGGTTTCCGACGGCCATACGGCTGCGGTGTTCGTCTCCATGGAAAAGAAAGTCTCACCGGAGGAAATCATCCGCCGCTGGACAGAGTTCCGCGGCCCGGCACAGGAGCTCGAGCTGCCGAGCGCACCGAAGCAGTTCCTGCACTACTTTACGGAAGCAGACCGTCCGCAGGCAAAACTCGACCGTGAACTGGAGCATGGTATGGCCGTTTCCATCGGCAGACTGCGCCCGGATACCCAGTATGACTACAAGTTCGTTTGCCTTTCCCACAACACGCTGCGCGGCGCAGCAGGCGGCGGTGTTCTGCTTGCAGAGCTGCTCGCAAAGAAGGGCTATTTTGACTGA
Ctrl_MAG_00070	983745	Ctrl_000000245820	1717	2719	r			Aspartate-semialdehyde dehydrogenase (Asd) (PDB:1BRM)	COG0136	Lysine biosynthesis	COG0136	Pathway modules; Amino acid metabolism; Serine and threonine metabolism!!!Pathway modules; Amino acid metabolism; Serine and threonine metabolism!!!Pathway modules; Amino acid metabolism; Cysteine and methionine metabolism!!!Pathway modules; Amino acid metabolism; Lysine metabolism!!!Pathway modules; Amino acid metabolism; Lysine metabolism!!!Pathway modules; Amino acid metabolism; Lysine metabolism!!!Pathway modules; Amino acid metabolism; Lysine metabolism	M00018!!!M00033!!!M00017!!!M00016!!!M00525!!!M00526!!!M00527	aspartate-semialdehyde dehydrogenase [EC:1.2.1.11]	K00133	Amino acid transport and metabolism	E	Threonine biosynthesis, aspartate => homoserine => threonine!!!Ectoine biosynthesis, aspartate => ectoine!!!Methionine biosynthesis, apartate => homoserine => methionine!!!Lysine biosynthesis, succinyl-DAP pathway, aspartate => lysine!!!Lysine biosynthesis, acetyl-DAP pathway, aspartate => lysine!!!Lysine biosynthesis, DAP dehydrogenase pathway, aspartate => lysine!!!Lysine biosynthesis, DAP aminotransferase pathway, aspartate => lysine	M00018!!!M00033!!!M00017!!!M00016!!!M00525!!!M00526!!!M00527	ATGAAAGTAGCTATTGTGGGTGCCAGTGGCGCCGTGGGGCAAGAGTTCCTGCGCATCCTTGCCGAGAGAGAGTTTCCTATTGATGAGTTGGTGTTGTTCGGTTCGCAGCGCAGTGCCGGAACCAAGTACACATTCAAAGGCAAGGAGTATGAGGTGAAGCTGCTCCAGCACAACGATGATTTCCGTGGTATCGACGTGGCCTTTGTCTCTGCTGGTGGCGGTACGTCCAAAGAGTTTGCAGAGACCATCACCAAGCATGGTACGGTGATGATAGACAACTCGAGCGCCTTCCGCATGGATCCCGATGTGCCTCTGGTAGTGCCCGAGGTCAATGCCGCCGATGCGCTCTGCCGTCCACGTGGCATCATCGCCAACCCCAACTGTACCACCATCATGATGGTCGTGGTGCTCCAACCCATCGAGCAGCTGAGCCACATCCGTCGCATCCATATCTCTTCGTACCAGAGTGCCAGCGGCGCGGGTGCCGCAGCTATGGCCGAGCTTGAGCAGCAGTACCGCGAGATGCTTACCGACGGCAAGGTGTCTACCATCAGCAAGTTCCCCCACCAGTTGGCATACAATGTGATACCGCAGATCGACGTGATGACCGATACAGACTACACCACGGAGGAGATGAAGATGTATCATGAGACGCGCAAGATCATGCACAGCGATGTGCGCACCAGCGCTACGTGTGTCAGGGTGTCTTCGTTGCGCTCACACTCCGAGTCTGTGTGGATCGAGACTGAGCGCCCGCTCTCCGTGGAAGAGGTACGCCAAGCCATAGCCGCAGCTCCGGGCTGCCAGTTGGTGGACGATCCCCAGAACTATGTCTATCCCATGCCGCTGGAAAGCGCCGGCAAGGACGATGTCTACGTAGGCCGTGTGCGTAAGGACTTGGCCAACGACAATGGCATCACCCTCTGGCTTACAGGAGACCAGATACGCAAGGGTGCAGCCCTCAATGCGGTGCAGATAGCCGAGTATCTGTTTAAGAAGTAA
Ctrl_MAG_00085	367392	Ctrl_000000083889	2285	3371	r			Aspartate-semialdehyde dehydrogenase (Asd) (PDB:1BRM)	COG0136	Lysine biosynthesis	COG0136	Pathway modules; Amino acid metabolism; Serine and threonine metabolism!!!Pathway modules; Amino acid metabolism; Serine and threonine metabolism!!!Pathway modules; Amino acid metabolism; Cysteine and methionine metabolism!!!Pathway modules; Amino acid metabolism; Lysine metabolism!!!Pathway modules; Amino acid metabolism; Lysine metabolism!!!Pathway modules; Amino acid metabolism; Lysine metabolism!!!Pathway modules; Amino acid metabolism; Lysine metabolism	M00018!!!M00033!!!M00017!!!M00016!!!M00525!!!M00526!!!M00527	aspartate-semialdehyde dehydrogenase [EC:1.2.1.11]	K00133	Amino acid transport and metabolism	E	Threonine biosynthesis, aspartate => homoserine => threonine!!!Ectoine biosynthesis, aspartate => ectoine!!!Methionine biosynthesis, apartate => homoserine => methionine!!!Lysine biosynthesis, succinyl-DAP pathway, aspartate => lysine!!!Lysine biosynthesis, acetyl-DAP pathway, aspartate => lysine!!!Lysine biosynthesis, DAP dehydrogenase pathway, aspartate => lysine!!!Lysine biosynthesis, DAP aminotransferase pathway, aspartate => lysine	M00018!!!M00033!!!M00017!!!M00016!!!M00525!!!M00526!!!M00527	GTGAAGAAGTACAAAGTTGGTATTATCGGAGCTACGGGTATGGTAGGTCAGCGTTTTGCATTGTTACTTGAAAATCATCCGTGGTTTGAGGTTACTGCACTTGCCGCAAGCGCAAGAAGCGCAGGCAAGACATATGGCGAAACTGTCGAGGGCAGATGGCATATGACTGCAGAACTTCCCGAAAAATATAAAGATATGGTTATTCTTAACGCAGAAAATGTTGAAGAGGTTGCTTCAAAGGTTGATTTCTGCTTCTGCGCTGTAAATATGAAAAAAGACGAAATAAGAGCGCTTGAGGAAAAATATGCAAAAGCCGAGTGCCCGATTGTTTCAAATAACTCTGCACACCGTTTCACAGAGGACGTACCTATGGTAATCCCCGAAATCAATGCAGACCATATAAAAATCATTGAAGCACAGAGAAAACGCCTTGGAACAAAAAGAGGATTTGTTGCAGTAAAATCAAACTGCTCGCTCCAGAGCTATGTTCCTGCAATCAACCCCTTAAAGGAGTTCGGAGTTAATAAGGTGCTCGCCTGCACATATCAGGCAATCTCCGGCGCAGGCAAAACCTTTAAAACATGGCCTGAAATGATAGATAATGTAATCCCGTACATCGGCGGCGAGGAAGAGAAATCCGAAAAAGAGCCGCTCAAAATATGGGGACATATCGAGGGTGACAAAATCGTCAACACAGATGACATCGCAATTACATCACAGTGTATACGTGTACCCGTTTCCGACGGTCACACAGCCGCTGTATTTATGTCATTCAAAGACGGTGTAAAGAAACCTTCTGTTGATGAAATTATCAATATCTGGGAAAATTATAAAGGCAGAGCACAGGAGCTTGAGCTTCCCAGTGCGCCCAAACAGTTTTTACATTACTTCACTGAGCCTGACCGCCCTCAGATTAAGTCGGAGAGAAATCTTGAAAACGGTATGGCTGTTTCAGTAGGCAGACTCAGAGAAGATACACAGTACGATTATAAATTTGTATGTATGTCACACAACACATTACGAGGTGCGGCAGGCGGTGCGGTTCTTCTTGCCGAGCTTCTCTGTGCAGAAGGCTACATGGACTAA
Ctrl_MAG_00099	902418	Ctrl_000000222924	61347	62361	f			Aspartate-semialdehyde dehydrogenase (Asd) (PDB:1BRM)	COG0136	Lysine biosynthesis	COG0136	Pathway modules; Amino acid metabolism; Serine and threonine metabolism!!!Pathway modules; Amino acid metabolism; Serine and threonine metabolism!!!Pathway modules; Amino acid metabolism; Cysteine and methionine metabolism!!!Pathway modules; Amino acid metabolism; Lysine metabolism!!!Pathway modules; Amino acid metabolism; Lysine metabolism!!!Pathway modules; Amino acid metabolism; Lysine metabolism!!!Pathway modules; Amino acid metabolism; Lysine metabolism	M00018!!!M00033!!!M00017!!!M00016!!!M00525!!!M00526!!!M00527	aspartate-semialdehyde dehydrogenase [EC:1.2.1.11]	K00133	Amino acid transport and metabolism	E	Threonine biosynthesis, aspartate => homoserine => threonine!!!Ectoine biosynthesis, aspartate => ectoine!!!Methionine biosynthesis, apartate => homoserine => methionine!!!Lysine biosynthesis, succinyl-DAP pathway, aspartate => lysine!!!Lysine biosynthesis, acetyl-DAP pathway, aspartate => lysine!!!Lysine biosynthesis, DAP dehydrogenase pathway, aspartate => lysine!!!Lysine biosynthesis, DAP aminotransferase pathway, aspartate => lysine	M00018!!!M00033!!!M00017!!!M00016!!!M00525!!!M00526!!!M00527	ATGAAAGTAGCAATCGTAGGCGCCAGCGGCGCAGTAGGACAAGAATTCATGAAAGTGCTCGACGAGCAGAACTTTCCCGTCGACGAGTTGGTGTTATTTGGGTCGGAACGCAGTGCAGGGCGCATCTTCACCTTCCGCGGAAAAGACTATGTTGTGCAACTGCTGCGTCACAACGACGACTTCAAAGACATCGACATCGCCTTTGTATCGGCAGGTGCCAACACGGCCAAGGAATTTGCTCCCACTATCACCAAGCACGGGTGCATCATGATCGACAACTCAAGCCAGTTTCGCCTTGACGACGACGTGCCCCTGGTCGTGCCCGAGGTGAACCCTGAGGACGCACTCAACGCCCCCCGTGGCATCATAGCCAACCCCAACTGTACCACCATACTCATGGTAGTAGCACTCAAGCCACTCGAGCGCCTGTCGCACATCAAAAACATTCAGGTGGCCACCTATCAGGCAGCCAGCGGTGCCGGTCTCGAAGCTATGGACGAGCTGGCCCTGCAACATGCCGAGATTGCATTCAACCACGACGAGATCACGGTGCGCCACTTCCAGCACCAGCTGGCCTACAACGTGATACCTCACATCGACGTGTTCCAGCCCAACGGTTACACGCGCGAGGAAGAGAAGATGTACAACGAGACACGCAAAATCATGCACAGCGATGTGCGCGTGAGCGCCACGTGCGTGCGTGTGCCCGTGATGCGCTCCCACAGCGAGGCTATATGGATAGAGACCGAACGCCCCATAAGCCCCGACGAGGCCCGACGTGCCTTCATGAGTGCACCAGGCCTGGTAGTATATGACAACCCCTATACCAACAAATACCCCATGCCTCTATTTGTAAACCATAAAGACCCCGTCTACGTGGGGCGCATACGTGAGGACTTGAGCAGCGACAACGGCCTCACCTTCTGGATTGTGGGCGACCAAATCAAGAAAGGCGCTGCGCTCAATGCCGTGCAAATAGGCCAGTACCTGCTGCAACACGGACTGAACCGATAA
Ctrl_MAG_00099	1003732	Ctrl_000000251580	12543	12828	r			Aspartate-semialdehyde dehydrogenase (Asd) (PDB:1BRM)	COG0136	Lysine biosynthesis	COG0136					Amino acid transport and metabolism	E			GCTATATGGATAGAGACCGAACGCCCCATAAGCCCCGACGAGGCCCGACGTGCCTTCATGAGTGCACCAGGCCTGGTAGTATATGACAACCCCTATACCAACAAATACCCCATGCCTCTTTTTGTAAACCATAAAGATCCCGTCTACGTGGGGCGCATACGTGAGGACTTGAGCAGCGACAACGGCCTCACCTTCTGGATTGTGGGCGATCAAATCAAGAAAGGCGCTGCGCTTAATGCCGTGCAAATAGGCCAGTACCTGCTGCAACACGGGCTGAACCGATAA
Ctrl_MAG_00110	332836	Ctrl_000000075846	8118	9138	r			Aspartate-semialdehyde dehydrogenase (Asd) (PDB:1BRM)	COG0136	Lysine biosynthesis	COG0136	Pathway modules; Amino acid metabolism; Serine and threonine metabolism!!!Pathway modules; Amino acid metabolism; Serine and threonine metabolism!!!Pathway modules; Amino acid metabolism; Cysteine and methionine metabolism!!!Pathway modules; Amino acid metabolism; Lysine metabolism!!!Pathway modules; Amino acid metabolism; Lysine metabolism!!!Pathway modules; Amino acid metabolism; Lysine metabolism!!!Pathway modules; Amino acid metabolism; Lysine metabolism	M00018!!!M00033!!!M00017!!!M00016!!!M00525!!!M00526!!!M00527	aspartate-semialdehyde dehydrogenase [EC:1.2.1.11]	K00133	Amino acid transport and metabolism	E	Threonine biosynthesis, aspartate => homoserine => threonine!!!Ectoine biosynthesis, aspartate => ectoine!!!Methionine biosynthesis, apartate => homoserine => methionine!!!Lysine biosynthesis, succinyl-DAP pathway, aspartate => lysine!!!Lysine biosynthesis, acetyl-DAP pathway, aspartate => lysine!!!Lysine biosynthesis, DAP dehydrogenase pathway, aspartate => lysine!!!Lysine biosynthesis, DAP aminotransferase pathway, aspartate => lysine	M00018!!!M00033!!!M00017!!!M00016!!!M00525!!!M00526!!!M00527	ATGAAAGTTGCTATTGTTGGCGCCAGCGGCGCAGTTGGACAGGAATTTATGAGAGTGCTCGATGAGCAAAACTTCCCAATCGACGAGCTCGTGCTCTTCGGTTCGGAGCGTAGTGCTGGTCGTATATTCACTTTCCGTGGCAAAGACCACGTGGTTCAGCTGTTGCAGCACAACGACGACTTCAAGGGTATAGACATCGCGTTTGTGTCGGCAGGTGCTGGCACAGCAAAGGAGTTTGCACCCACTATCACCAAGTTCGGCACCATTATGATTGATAACTCAAGTGCCTTCCGCATGGACGACGATGTGCCATTGGTGGTGCCTGAAGTGAACGCCGAAGATGCGCTCTGCACTCCACGCAACATCATCGCTAACCCTAACTGCACCACCATTCTGATGGTGGTGGCATTGAAGCCACTTGACAATATTTCGCACATCAAGAATGTGCAGGTTTCCACCTATCAGGCAGCCAGTGGCGCCGGCTTGGAGGCGATGGACGAACTTGCGCTCCAATTCTCAGAAATTGCAACCAATAAGGACACGGTGACCGTTCGCCATTTCCAACACCAGTTGGCGTATAATGTGATTCCACACATCGATATGTTTATGGATAATGGCTACACTCGCGAGGAAACCAAAATGTATAACGAAACACGCAAAATCATGCACTCAGATATCCGCGTGAGTGCCACATGTGTGCGTGTGCCAGTGATTCGTGCGCATAGCGAGTCGGTGTGGATTGAGACCGAGCGTCCAATCACTCCCGACGAGGCACGTCGCGCGCTGATGGGAGCCCCAGGTGTTACTGTGGTAGATAATCCATCATGCAACGAATATCCTATGCCTCTTTACGTGAACCGTCAAGACCCTGTGTATGTGGGCCGTATTCGTGAAGACTATAGTAGCGACAATGGCTTGACATTCTGGGTGGTGGGCGACCAAATCAAGAAAGGCGCAGCCCTCAATGCGGTGCAAATCGGACAATACCTTTACCAAAAGGGCGTGTTCAATAAAAAGTAA
Ctrl_MAG_00115	980692	Ctrl_000000245009	2389	3400	r			Aspartate-semialdehyde dehydrogenase (Asd) (PDB:1BRM)	COG0136	Lysine biosynthesis	COG0136	Pathway modules; Amino acid metabolism; Serine and threonine metabolism!!!Pathway modules; Amino acid metabolism; Serine and threonine metabolism!!!Pathway modules; Amino acid metabolism; Cysteine and methionine metabolism!!!Pathway modules; Amino acid metabolism; Lysine metabolism!!!Pathway modules; Amino acid metabolism; Lysine metabolism!!!Pathway modules; Amino acid metabolism; Lysine metabolism!!!Pathway modules; Amino acid metabolism; Lysine metabolism	M00018!!!M00033!!!M00017!!!M00016!!!M00525!!!M00526!!!M00527	aspartate-semialdehyde dehydrogenase [EC:1.2.1.11]	K00133	Amino acid transport and metabolism	E	Threonine biosynthesis, aspartate => homoserine => threonine!!!Ectoine biosynthesis, aspartate => ectoine!!!Methionine biosynthesis, apartate => homoserine => methionine!!!Lysine biosynthesis, succinyl-DAP pathway, aspartate => lysine!!!Lysine biosynthesis, acetyl-DAP pathway, aspartate => lysine!!!Lysine biosynthesis, DAP dehydrogenase pathway, aspartate => lysine!!!Lysine biosynthesis, DAP aminotransferase pathway, aspartate => lysine	M00018!!!M00033!!!M00017!!!M00016!!!M00525!!!M00526!!!M00527	ATGAATGTAGCAATTGTGGGTGCCAGTGGCGCTGTTGGACAAGAATTTCTGCGCATTCTCGCAGAGCGTAATTTTCCCATTGATGAATTGAAGTTGTTTGGTTCAAGCCGTAGTGCCGGGAAGAAATACGTCTTCAAAGGTAAAGAGATTACGGTACAGGAATTGGCTCATAACGACGATTTCAAAGGCATTGACGTAGCTTTTACGTCGGCCGGAGCAGGTATATCCAAGGAGTTTGAAAAGGATATCACTCGTTTTGGTGCCGTGATGATTGACAATTCGAGTGCCTTCCGTATGGACGAAGATGTTCCCTTGGTAGTGCCCGAGTGCAATCCTGAGGATGCTCTGGACCGCCCGCGTAACGTGATTGCCAATCCGAATTGTACGACCATCATTATGGTGGTAGCCCTCAAAGCCATTGAGGCCATCAGCCACATCAAGCGCATTCATGTATCTACCTATCAGGCAGCGAGTGGTGCCGGAGCCGTAGCGATGGATGAGCTCTACGAGCAATATCGTCAGGCCTTGGCCGGAGAGCCTGTTACGGTGAAGAAGTTTCCCCATCAGTTGGCCTTCAACATGATTCCGCAGGTTGACGTGTTCCTGGACAACGATTATACCAAGGAAGAAATGAAGATGTATAACGAAACGCGCAAGATTATGCACAGCGATGTGCAGACGAGTGCTACTTGTGTCAGAGTGCCTTCCTTGCGTTCCCACTCCGAGAGCGTGTGGGTGGAGACCGAGGCTCCCGTTTCGCCCGAACAGGCCCGTGCCGCCTTTGAACAGGCTGAAGGCTTGCAGGTATGCGACGACCCGAAGTCGTTGCAATATCCGATGCCCCTCTTCACATCCGACAAGGATGATGTCTATGTAGGACGTATCCGCAAGGATTTGGCTAATCCGAATGGTCTGACCTTCTGGCTGACGGGTGACCAAATCAGAAAGGGAGCCGCGTTGAATGCCGTTCAGATTGCGGAATACCTGATGAAAGTGGGCAACATCGGTTAA
Ctrl_MAG_00180	281795	Ctrl_000000063740	881	1883	f			Aspartate-semialdehyde dehydrogenase (Asd) (PDB:1BRM)	COG0136	Lysine biosynthesis	COG0136	Pathway modules; Amino acid metabolism; Serine and threonine metabolism!!!Pathway modules; Amino acid metabolism; Serine and threonine metabolism!!!Pathway modules; Amino acid metabolism; Cysteine and methionine metabolism!!!Pathway modules; Amino acid metabolism; Lysine metabolism!!!Pathway modules; Amino acid metabolism; Lysine metabolism!!!Pathway modules; Amino acid metabolism; Lysine metabolism!!!Pathway modules; Amino acid metabolism; Lysine metabolism	M00018!!!M00033!!!M00017!!!M00016!!!M00525!!!M00526!!!M00527	aspartate-semialdehyde dehydrogenase [EC:1.2.1.11]	K00133	Amino acid transport and metabolism	E	Threonine biosynthesis, aspartate => homoserine => threonine!!!Ectoine biosynthesis, aspartate => ectoine!!!Methionine biosynthesis, apartate => homoserine => methionine!!!Lysine biosynthesis, succinyl-DAP pathway, aspartate => lysine!!!Lysine biosynthesis, acetyl-DAP pathway, aspartate => lysine!!!Lysine biosynthesis, DAP dehydrogenase pathway, aspartate => lysine!!!Lysine biosynthesis, DAP aminotransferase pathway, aspartate => lysine	M00018!!!M00033!!!M00017!!!M00016!!!M00525!!!M00526!!!M00527	ATGAAGCAATATAAAGTAGCGATCCTGGGAGCCACCGGCGCGGTGGGCCGCGAGATGATGAAGGTATTGGCGGAGCGGGACTTCCCCGTGTCGGAGCTGCATCTGCTGGCGTCGGCGCGCTCGGCGGGGGAGGTGCTGTCGTGGAAGGGACGGGACATCACCGTGGAGTTGGCCTGCGATGAGGCCTTTGCGGGAAAGGACATCGTGCTGGGCGCGGCGGAGAACGATATTGCCAAGCGGTTCGCCCCGGCCATCGTCCGCTCAGGCGCCGTGTTCGTGGATAACTCCAGCGCCTTCCGTATGGATCCCGATGTGCCGCTGGTGGTGCCGGAGATCAACCCGGAGGACGTGAAAAAGCATAAGGGCATCATCGCCAACCCCAACTGCACTACCATCGTGTCGCTGGTGGCCATCAACGCCCTGAATCAGGATAGTCCCATCGAGAGCATCGTCGCCTCCAGCTATCAGGCGGTGTCCGGCGCCGGCGCAGGCGGCCCCATCGAGCTGATGAACGAGGTGGAGGCGCTGGGGCTGGGGCAGCAGATCGAGCCCAAGGTGTTCCAGTACCAGATCGCCTACAACGTCATCCCTCAGATCGGCGGCGAGGCCTTTGACGGCTACACCTCCGAGGAGATGAAGCTTCAAAATGAAGGACGGAAGATCATGCACCTGCCGGCGCTGAAGGTGAGCTGCACCTGTGTCCGGGTGCCGGTGGTGCGCAGCCACAGCGTGTCCATCGTGGTGCGGACGCGGGAGAAGATCTCCGTGGAGCGGGCGCGGCAGCTGATCGCGGCGGCGCCGGGATGCCGCCTGGTGGACGATCTGGCCAACAAGCGCTATCCCATGCCGCTGGATACCAGCGACCAGGATCTGGTGTTCGTGGGCCGCATCCGGGACGATCTGACCAGCGAAAACGGCCTGAATATCTGGTGCTGCGGCGATCAGGTGCGCAAGGGCGCCGCCACCAACGCCGTGCAGATCGCCCAGCTGCTGGTAAAATGA
Ctrl_MAG_00004	13502	Ctrl_000000003052	22577	23834	f			Aspartate/methionine/tyrosine aminotransferase (AspB) (PDB:2O0R)	COG0436	Isoleucine, leucine, valine biosynthesis	COG0436					Amino acid transport and metabolism	E			ATGCTTACAGAAGCCACCATACGCCAGATGTGTTCTGTAGCCGCACAAGCAGAAGAGAGTGCCGGTGAACGTATGGTGCATCTGGAGATTGGAAATCCCGGCTTGCCCGCCTCTCATATCGGCGTGGAGGCCGAGAAAAAGGCATTGGACGCCGGCGTAGCCAACCAATATCCCAACATAGGCGGCATACCTGAGCTGAAGAGTGCAGGCGAACGTTTCATCAAGGCTTTCCTTGGCATAGACGTGCCCAAAGAGGGCATCATACCCACAGTAGGCTCCATGCAGGGCAGCTTCACGCTGATGCTGCTGTTGGGCCAGCGCGACCCGAAACGCGACACCATGCTCTTCCTCAACCCCGGTTTCCCGGCACAGCCTACGCAGGCTCATATCCTGGGTCTGAAGCAGGCTTCGTTCGATATCTACAACTATCGCGGTGCCAAGCTTGAGGCAAAACTGGAAGAGATGATGGCCAACGACAATATCACGGCCATGATTTACTCCAGCCCCAATAACCCGGCATGGACCAATCTCACCGACGAGGAGCTGCAAATCATAGCCCGCGTTTGCGACCGCCATGATGTAATCATAATGGAAGACTTAGCTTATATGGGCATGGACTTCCGCCATGACTACTCGCATCCTTTTGAGGCGCCGTATGTGCCCACGGTAGCCCGCTACACAGATAATTATATACTGTTGCTTTCGGGCAGCAAGATTTTCAGCTATGCAGGCCAGCGTATAGCCATGGTATGCATGAGTCCGAAGGTGGCCAACCGGTCGTTCCCGGCGCTGGTGGATTTCTACCACATGCCCACTTTCATCAACGCCTATATCTTCGGTGTGCTCTATGCAGCCTCGTCAGGCACCAGCCACTCGGCTCAGTGTGCGTTAGCCGCCATGCTTGACGCCGCAGCCGACGGCAAGCTGAACTTTGTGGACGACAGCCGTGAATACGGACGTCGCGGCGAACGTGCCAAGAAGATCTTCACCGACAATGGTTTTGAAATCATCTATGCCCTTGACGGGGAAGAGCCCATCGGCGACGGTTTCTTCTTCACCGTGGGATATCCCGGCATGGACTCCGAGACAATCCAGCGCGAGCTGCTGCGTCATGGTGTGAGCGCTATCTCACTGCCCGGCACAGGCTCCAAACAGCACGGCATACGCGTTTGCGTGTCGATGCTCGACAGCGACAAGACATTCCAGGACCTGGAGAAACGCCTCAAAGCTTTCAACGATGAGCACTCAAAAGATTAA
Ctrl_MAG_00004	872827	Ctrl_000000214768	4977	6207	r			Aspartate/methionine/tyrosine aminotransferase (AspB) (PDB:2O0R)	COG0436	Isoleucine, leucine, valine biosynthesis	COG0436	Pathway modules; Amino acid metabolism; Lysine metabolism	M00527	LL-diaminopimelate aminotransferase [EC:2.6.1.83]	K10206	Amino acid transport and metabolism	E	Lysine biosynthesis, DAP aminotransferase pathway, aspartate => lysine	M00527	ATGTTTAAGGTAAACGACGATTTCCTGAAGCTTCCCGCCTCATATCTCTTCAGCGAGGTGGCCAAGCGTATCAATAAATACATAGCAGCTCATCCGGGCGTGGAGATTATCCGCATGGGCATCGGCGACGTTACCCGTCCGTTGGCTCCGGAAGTGGTGAAAGCGCTTCATGCAGCCGTTGACGACGAGGGTCGCAGCGAGACTTTCTACGGTTATGGCCCGGAACAAGGCTATGGCTTCCTCACTGAGAATATTGCCGAGACAGACTACGCCAAGATTGGTGTAAAAATCGACACCGGCGAGATTTTTGTGAGCGACGGCGCCAAGTGTGACACCGGCAACATAGGCGACATTCTCAGTACTGCCGACCGTGTGGCCGTTACAGACCCTGTATATCCTGTATACGTAGACACCAACGTTATGGCCGGACGAGCCGGCGAGCTGATGGCCGACGGTCGCTGGAGCAATATTGAATATCTGCCCTGCACAGCCGAGAACGGGTTTGTGCCTGAGTTGCCCAAGACGAACCCCGACATCATCTATCTCTGCTACCCCAATAATCCCACAGGCACCACGCTGACGCGTGACCAACTGAAGGTATGGGTTGATTATTGCCGCCGCAACGGATCTTTGCTGCTCTTTGATGCCGCTTACGAGGCCTTCATCACCGAGGCTGACGTGCCCCACAGCATCTTCGAGATTGAGGGTGCCAGGGAATGTGCCATAGAGTTCCGCAGCTTCTCCAAGACGGCCGGCTTCACCGGCATACGACTTGGCTATGCTGTGATACCCAAAGAGCTGAAAGGCGCCGATGCCAAAGGGAATCCGGTGAGCCTCAACGCCCTGTGGAACCGCCGCCAGACTACAAAGTTCAATGGCGCAAGCTATCTCACACAACGCGCTGCAGCCGCCACTTATACCCCCGAGGGACGGAAGCAGATACAAGACAACATAGACTATTACCTGCGTAATGCCCGGATAATGCGCGAGGCTCTTGCGGCTGCCGGACATGAAGCCGTGGGCGGCGTCAATTCGCCATACGTATGGGTGAAGACGCCAAAGGGCATGACCTCATGGCAATTCTTCGACTGGTTGCTTGAAGAGTGTAACGTGGCCGGCACCCCGGGCAGCGGCTTCGGCCCGAGCGGCGAAGGATACTTCCGGCTCACCGCCTTCAACACCGAAGAGAATACCCGGCGAGCCATGGAGCGGATTCGCAACAAAGGATAA
Ctrl_MAG_00004	1139468	Ctrl_000000291959	13359	14559	f			Aspartate/methionine/tyrosine aminotransferase (AspB) (PDB:2O0R)	COG0436	Isoleucine, leucine, valine biosynthesis	COG0436					Amino acid transport and metabolism	E			ATGCCTACCATTTCACAGCGCGGCGAAACCATACCCTCGTCGCCCATACGTAAGCTTGCGCCCCTGGCCAACGCAGCCCGCAAGCGCGGTATCAAAGTCTATGGCCTCAACATCGGCCAGCCCGACCTGCCTACTCCGCAAGTTGGCCTTGATGCCCTGAAGCACATCGACCGCAAAGTGCTTGAATACTCTCCCTCCGACGGTCTGCCCGAACTGCGCGAGAAGCTCGCCGAGTATTACAGCCGTTACAACATAAACCTCCGTCCCGACGAAATCATCGTCACCGCTGGCGGTTCGGAAGCTGTGCTTCTGGCTTTCCTCTCAACACTCAACCCCGGCGACGAGGTAATCCTTCCCGAACCGGCATACGCCAACTACGTTACCTTCTGCCGCATTGCCGGCGCCAACATAGTGGGCATTCCGTGCAGCATCAAAAACGGTTTCGCACTGCCTTCGGCCGAGGAGTTTGAAAAACGCATCACCCCGCGCACCAAAGCTATCCTCATCTGCAACCCCAATAACCCCACAGGCACCGTTTACACCCGTCAGGAGCTCAACCAGATACGCGAAATAGTGCTCAAGCACGACCTCTATCTCTTCAGCGACGAGGTTTATCGCGAATTCAACTATGGCGACACCCCCGTGGTCAGCGCTTTGCAACTTGAAGGCCTGGAGCAGAACGCCGTTGTCATTGACTCCGTTTCCAAGCGTTACGACGAATGTGGCATCCGCATCGGCAACATCGCCACCCGCAACGAGAAGCTCCGTGCCACGGTTATGAAACTCTGCCAGGCTCGTCTCTCGCCCCCGTTGTTGGGTCAGATAGTGGCAACCGCCAGCATCGACGCTCCGCAGAGCTATCTCACTGAGAGCCGCGAAGAGTATCTGCGCCGCCGCGACTTCCTGGTTAACGGCCTTAACGAGATACCCGGCGTTTATTCGCCGCTGCCCATGGGCGCCTTCTACACTGTAGTTTCGCTTCCCGTGCCCGACGCCGAAGAGTTCTGCAAGTGGTGTCTGAGCGAGTTCAGCTATAACGGCACAACCGTCTTCATGGCTCCCGCTGCCGGTTTCTACACCATCGCCGACAAACCTCTCAACCAGGTGCGTATGGCTTACGTGCTCAAACTCGAAGACCTGCAGGGCGCTCTCAACGCTCTCCGTGCCGCTCTCGAAGCATATCCTCACACAATTCGCTAA
Ctrl_MAG_00029	74751	Ctrl_000000016489	1261	2866	r			Aspartate/methionine/tyrosine aminotransferase (AspB) (PDB:2O0R)	COG0436	Isoleucine, leucine, valine biosynthesis	COG0436			aspartate 4-decarboxylase [EC:4.1.1.12]	K09758	Amino acid transport and metabolism	E			ATGAATTTACAAAAGGATGAATTGCGAAAAGTTTATGGCCAAATAAGCCCCTTTGAATTTAAAGATAAATTGATACGTCTGGCAAAAGCAAACAATGATGATATTCTTGATGCTGGAAGGGGAAATCCCAATTGGACAGCTTCCACTCCAAGAGAAGCATTTTTTACATTTGGTCAATTTGCTATAAAAGAAACGCAAAGAACTTGGTGCAAAGATGATTTGGCAGGAATGCCTGAAAAGAAAAATATTGCTAAAAGATTTAAGGAATTTTTAGAAAATTCACCTCAAACGTCTGCTATTGAATTATTAGCTAATATTTTAAAATATGGTATTGAAGAAATGAACTTTGATGCTGATGAGTATATTTATGAACTTACTGATGGAATTATTGGTGATAATTATCCTGTGCCAGATAGAATGCTAATACATATTGAAAAAATTGTACATAATTATTTAATGAAGGAGTTATGCCAAAACAAGAAATTTGAAAGTAATTTTGAAGTATTTGCTGTAGAAGGTGGTACTGCTGCAATGTGCTATATATTCGATTCATTAGTGGTAAATAACCTTTTAAAATCTGGTGATACCATTGCTTTAATGACTCCTATATTCACACCTTATTTAGAAATACCTCATTTACCTAACTATAAGTTTAATGTTATAAATATTAAAGCCAATGAGGTAGATGAAAATGGAAATCCAACATGGCAGTATCCCAAAGAAGAATTAAATAAACTTAAAGATAAAAATATCAAGGTATTATTTGTGGTAAACCCAAATAATCCTGCTTCCATTGCTTTAAGCAGAGATTGTAAAGATAACCTTATTTCTGTAGTTAAAGAACATAATCCTGAGTTAATGATAGTTACTGATGATGTATACTGTACATTTGTTGATAACTTTCACTCATTAGTTAGCGAGCTACCATATAATACTTTAGGTGTTTATTCATACTCAAAATATTTTGGTGTAACTGGCTGGAGACTTGGAACTATCTTTTTAAATGAAAAAAATATCTTTAATGATCTTATGAAAAAGCTATCACCAGCTATGAAAAATGAATTAAATGAACGTTACAAACATTTATGCCAAAATCCCACTGAGCTTTCATTTATGGATAGATTAGTGGCTGACAGCAGACAAGTTGCCTTAAATCATACTGCTGGACTTTCTACACCACAACAAGTACAAATGGCATTTTTCTCACTATTTGCTTTAATAGATAAGGAAAATAATTATAAACAACTTACAAAGGATATTTGTAAAATCAGAAAAAATTTATTATTTAATGGACTAGAGCTTGAATATGAAAAAAGCCGACATGATGCAGCTTATTATACTGAGTTAAACATATTAGATATAGCTTCAATGAAATACGGCAACACTTTTGCTGAGCACATAAAAGAAAACTATAGCACTTTTGATGTGCTATATGATTTGGCCAAAGATCATGGAGTAATCTTACTAAATGGTGATGGCTTTGCTTCTTCAAAATGGTCTATTAGAGTGTCTCTGGCTAACTTAAAAGATGGTGCTTATCCACAAATAGGTATAGCTATTAAAAACTTAATTGACAATTTATATAATACATATTTGAATTTATAA
Ctrl_MAG_00029	100429	Ctrl_000000022369	32702	33896	f			Aspartate/methionine/tyrosine aminotransferase (AspB) (PDB:2O0R)	COG0436	Isoleucine, leucine, valine biosynthesis	COG0436			aspartate aminotransferase [EC:2.6.1.1]	K00812	Amino acid transport and metabolism	E			ATGAATTTATCAAAAAAAGCAAATAGTATTTCACCATCAATAACTTTGGAGATTACTGGGAAAGCAAATGAACTTAAAGCTCAAGGCGTTAATGTGATGAGTTTTGCTGCAGGAGAACCAGACTTTAATACTCCTAGAAATATAATAGAAGCTGCAATTAAAGCAATGGATGATGGATATACAAAGTATACAAAAACATCAGGAATAGTTGAACTTAGAAAAGCTATATGTAAAAAATTGCATCAGGAAAATAATCTTAATTATAGTGAGGAGCAAATTGTTGTTTCTACAGGGGCAAAGCAATGTTTAGCTAATACTTTTTTAGCTATTTTGAATAAGGGAGATGAAGTTATTTTACAAAATCCTTGTTGGGTAAGTTATACTGAGTTAATTAAATTAGCGGATGGAGTACCGGTAATAGTTAATTGTGATGAAAATGATGGATATAAGCTTTCAGCAAAGAATATTGAAAAAGCAGTAACAAGTAAAACAAAAGCAATATTATTAAACTCTCCTCATAATCCAACGGGAATTGTTTATAAAAAAAATGAACTTGAAGAAATAGCACAAATAGCTAAAAAGTATAATCTTATAATAATCTCAGATGAAATTTATGAAAAACTCATATATGATGGAGAAGAACATGTAAGTATAGCAAGTTTATCAGAAGATGCATATGAAAGAACAATTGTTATTAATGGTTTATCAAAAACTTATGCCATGACAGGATGGAGAGTGGGCTATACGGCGTCATCCACTAAATTAGCTAAGGTTATGAGCAGTGTTCAAAGTCATATGACTTCTAATGTGTGTTCAATATCACAATATGCAGCATTAGAAGCTTTAACTGGACCACAAGATAGTATTAATATGATGAAAAATGCTTTTGAAGAGAGAAGAAATTTTATGATGAAGAAGCTAGAAGGAATAGATGAAGTGAGCTTTATCAAACCTCAAGGAGCTTTTTATATTATGGTTGATATAACGTACTTTATTGGTAAGAGTATCAATGGTATTAAGATAAATAATTCTATTGAATTTGCAAAAATATTATTAGAAGAAGAAAAAGTAGCTGTAATTCCTGGAGCAGCTTTTGGTTTAGAAAATTTTATAAGATTATCTTATGCTACATCTATGGAAGTTATAGAAGAAGGATTGGATAGAATTAAATCTTTTTTAGGCAAGCTTAAATAA
Ctrl_MAG_00029	185126	Ctrl_000000040983	37724	38912	r			Aspartate/methionine/tyrosine aminotransferase (AspB) (PDB:2O0R)	COG0436	Isoleucine, leucine, valine biosynthesis	COG0436			aspartate aminotransferase [EC:2.6.1.1]	K11358	Amino acid transport and metabolism	E			ATGATAACTGAGAATATGAGAGGTTTAATTAAAAATGGAGCTACAATAAGAGCTATGTTTGAAGAGGGAAAAGAATTAGCTAGAAAGTATGGTAAGGAAAATGTTTATGATTTTAGCTTAGGTAACCCAAATGTAGAGACACCTGAAGAAATAAAGAAGCTTATATGTGAAATTGTAAGTGAGGAAGATTCATTAAATCTTCATGGATATATGAGTAATTCAGGTTATGAGGATGTAAGAAAAACAATTGCAAATAGCATAAATAAAAAATATGAGTTGAATATTGATGAACAAAGTATAGTGATGACTTGTGGTGCTGCAGGAGGGCTTAATATAATCTTTAAGAGTATTTTAGAAGAAGGTGATGAAGTTATAGTGTTTGCACCTTTCTTTGGGGAATACAGTAATTACATTAAAAATTTTAATGGCAAGGAAGTTATTGCTAGTACAGAAGAAAATACTTTTTTACCAGATGTTGAAGATCTAAAGAGAAATATCACTGAAAGAACAAAAGCAGTTATTATTAATTCTCCTAATAATCCTACTGGAGTAATTTATAGTAGTAAAGTTATAGAGGATATATGTTTTGTATTAAAGCAAAAACAGTTAGAGTATAATAATGACATTTATCTTATTGCTGATGAGCCATATAGAGAACTTGTTTATGATGATACTGATGTTCCGTATATATTCAATTATTATGATAATTCATTTGTATGTTATTCCTATAGTAAATCACTATCATTACCTGGTGAAAGAATAGGATATGTGGCAATAAATAATAAGATGAATGATTTTGAAGAAATGACAGCAGCCTTAAGTATTGCAAATAGAATTTTAGGTTTTGTTAATGCACCATCATTATTTCAAAAAGTAATTAAAAAGTCTTTAAATTTAGAGGTGGATGTAAATATTTATAAAAAAAATAGAGACTTGATTTATAATCATTTAATAAATATTGGAATTAAATGTGAAAAACCTCAAGGAGCATTTTACCTATTTCCTAAATGCCCAATAGAAGATGATAAGAAATTCTGTGAAGAAGCAAAGAAGTTTAATATATTACTAGTTCCAGGATCAGTATTTAAAAAGCCGGGATATTTTAGATTAGCTTATTGTGTATCTTATGAGACAATAGTAAATTCATTGCCGGCTTTTAGTAAGCTTATGGAGCAATATAGATTATAA
Ctrl_MAG_00029	398677	Ctrl_000000091341	65602	66736	r			Aspartate/methionine/tyrosine aminotransferase (AspB) (PDB:2O0R)	COG0436	Isoleucine, leucine, valine biosynthesis	COG0436					Amino acid transport and metabolism	E			ATGAATTTAAATTTAGAAAATGTGCAAATTTCGGGAATAAGAAAATTTTATAATGAGGTTAAGAAAATAGATGGTGCCATATCTTTAACATTAGGCCAACCAGATTTTCCAGTACCAAAGGTAGTAAAAGATGCATTGATAAATGCTATTAATGAAGATAAGACGGTTTATACGGAAAATTCCGGAATATTACCATTGAGAAAAGAAATAAGTAAATATTTAATGAATAAAGGAATTGATTATTCACCTGATGAGATATGCATTACTGTAGGAGGTAGTGAAGCTATATTTACTATTTTTACAGCGCTTATAAATAGAGGTGATAAGGTACTAATTCCGACACCTGCATATCCGGCATATGAAAATATAGTTAACATATTAGGTGGCAATGTTGTAAGTTATAGTTTGAATGATGATTTTTCAATTAATATTGAAAGTTTAAAATCGCTTATCAAAGAAAATGAAATAAAGGTTCTAGTTTTATCACTTCCTTCTAATCCCTTAGGAACAATACTAACAAAAGAGGAAAAGGAGGATCTTATTAAAATTATTAATGATAACAATATTTTAGTTGTTACCGATGAAATATATGAATCTCTTATATATGAAGATTATTATAGTGTTGCACAGCACAAGGATATATTAGATAAAGTTATATATATAAGTGGTTTTTCAAAGATGTTTTCAATGACTGGGTTAAGAGTAGGATATTTTGCTGCTGAAAAAAAATTAATGGATGAAATAATGAAGGTGCATCAATATAATGTATCATGTGCGGCCTCTATATGTCAGTGGGCGGCTTTAGAAGGCCTTAAAAATGGCTTACATGATGTAGAACATATGAGAAATGTATTTAGTGAAAGAAAGGACTATGTAATTACTGAACTTAGAAATATGGGGCTTGAAGTAAATGAGCCTAAAGGGGCATTTTATGTATTTCCATCTATTAAAAAATTTAATATGTCTTCAGAAGAATTTTGCTTAAGGTTATTAAGTGAGGAAAAGATTGCTTGTGTGCCAGGAAGTGCTTTTGGTACTGGTGGTGAAGGATATATTAGAATATCATATTGTTATTCAATGGAAGAGCTAAAAAAAGCTCTTTTAGGATTAAAAAAGTTTATTAATAAATTATAG
Ctrl_MAG_00029	553016	Ctrl_000000129469	44465	45632	r			Aspartate/methionine/tyrosine aminotransferase (AspB) (PDB:2O0R)	COG0436	Isoleucine, leucine, valine biosynthesis	COG0436			aminotransferase [EC:2.6.1.-]	K10907	Amino acid transport and metabolism	E			ATGATACTAGAAAACATGATTAGAAAAGACGTAAAGGACATGCCACCTTCAGGAATAAGAAAGTTTTTTGATATAATAAATGAAATGGATGATGTTATTTCATTAGGCGTTGGAGAGCCAGATTTTGTTACACCATGGAATATAAGAGAAGCGGGTATATACTCGTTGGAGCAAGGAGATACTCACTACTCCTCTAATGCAGGATTTATTGAGCTGAGGGAAGAAATAGCTAAATATTTAAAAAGAAGATTTGATTTATCATATAATCCATCAGATGAAATACTTGTTACAGTAGGAGGAAGTGAAGGAATAGATATTGCTTTAAGAGCATTAGTTGGTCCAGGTGATGAAGTTCTTATTCCAGAGCCAAGTTTTGTGGCATATAAGGGATGCACTACATTTACAGGTGCTAAAGCAAATGTATTAGAGTTAAAGGCAGAAAATGATTTTAAGCTTACAGCTGATGAACTGGAAGAAGCCATTACAGAAAACACCAAGGTAGTTATCATACCTTTTCCTAATAATCCTACAGGGGCAATAATGACTAGGGAAGAATTAGCACCTATCGTTGAAGTTTTAAAGAAAAAAGATGTAATAATAATATCAGATGAAATATATGCAGAACTTACTTATAATAAGGAGCATGTATCTATTGCTAGTTTCCCAGAAATAAAGGATAGGACTCTTGTGATTAATGGGTTTTCAAAGGCTTATGCCATGACAGGTTGGAGACTTGGATATGCTTGTGGAAATAAGGTGTTAATAGATGCTATGAAAAAAATACATCAATATGCAATAATGTGTTCGCCAACAACAGCACAATTTGCTGCTATAGAAGCTTTAAAAAATGGTGATGAAAGCGTTAGTGAAATGGTAAAAGAATATAACAGAAGAAGAAGAGTATTGGTAGATGGATTTAGAAAGTTAGGGTTTGAATGTTTTGAGCCTTTAGGTGCATTTTATGTATTCCCATGTATTAAGTCTACAGGACTTTCATCTGAAGAATTCTGTGAAAAGCTTCTTTTAAAAGAAAAAATTCTTACTGTTCCAGGCAATGCTTTTGGAGAGTGTGGAGAAGGATTTATTAGAGCTTGTTATGCATCATCAATGGAAAATATTTATGAAGCACTTAGAAGGATAGAGCGCTTTGTTAAAGAAGAACTTTAG
Ctrl_MAG_00036	854387	Ctrl_000000209641	8836	10009	f			Aspartate/methionine/tyrosine aminotransferase (AspB) (PDB:2O0R)	COG0436	Isoleucine, leucine, valine biosynthesis	COG0436			aminotransferase [EC:2.6.1.-]	K10907	Amino acid transport and metabolism	E			GTGATTGATTACAGCAAATACCTGAACGACCGTGCGCGCGTGATTAAGCCCTCCGGTATCCGCCGCTTTTTTGACATTGCAAACGAAATGGAGGACGTGATCTCCCTTTCCATCGGCGAGCCGGATTTTTTCACCCCGTGGCATATCCGCGAGGAGGGTATCACGACGCTGGAAAAGGGCAGAACGCGCTACACCCCGAACCGCGGCCTGATGGCGCTGCGCGAGGAGATCTGCCGCTTTTTAAAGCGCAAATATGACCTGGAATACACCGCAGCTACCGATATTCTTGTCACCGTTGGCGGCAGCGAGGCTATCGATATGGCGCTGCGCTGCCTTGTGGGCGAGGGCGATGAGGTTATTATCCCGGAGCCGTGCTTTGTGTGCTACGACCCGCTGACCCGTATGGCGGGCGGCGTGCCGGTTTCCATCGCAACGAAAGCGGAAAACGAATTCCGCTTGACGCCCGAAGAACTTGAAAACGCTATTACGGACAAGACGAAGGTGCTTATTTTCCCGTATCCGAATAACCCCACGGGTGCCGTGATGCGCCGCGAGCATTTGAAAGCGCTGAGCGAAATTATCATTCGCCATGACCTCATCGTGCTTTCCGATGAGATTTACAGTGAGCTGACTTACGGCGGCGAGCCGCACGTCTCCATTGCGTCGCTGCCGGGCATGAAGGAGCGCACCATCGTCATCAACGGCTTCTCGAAGACATATGCGATGACGGGTTGGCGCATGGGCTACGCGGCGGGTCCGAAGGAGATTATTTCCCCGATGACGAAGCTGCACCAGTACGGCATTATGAGTGCCCCGACGATGTCGCAGTACGCGGCGATCGAAGCGCTGAAAAACGGTGATGACGACATTGCCGAAATGCGCGACCAGTACGACATGCGCCGTCGTTTGATTGTGGATGGGCTCAACCGTCTCGGCCTTACCTGCTTTGAGCCGGAGGGCGCGTTTTACGTGTTCCCGTCCATTCAGTCCACCGGCATGACGTCCGATGAATTTTGTGAGCGTCTCATTTACGATAAACACGTCGCAGTGGTGCCGGGCTCGGCATTCGGTGCGTGCGGTGAGGGCTTTGTACGCATTTCGTATGCGTATTCCATCAAGCACCTTGCAGAGGCGCTGAACCGCATCGGCGCATTTTTGAAGGAGTTAAAGTGA
Ctrl_MAG_00036	1226905	Ctrl_000000318435	1307	2492	f			Aspartate/methionine/tyrosine aminotransferase (AspB) (PDB:2O0R)	COG0436	Isoleucine, leucine, valine biosynthesis	COG0436	Pathway modules; Amino acid metabolism; Lysine metabolism	M00527	LL-diaminopimelate aminotransferase [EC:2.6.1.83]	K10206	Amino acid transport and metabolism	E	Lysine biosynthesis, DAP aminotransferase pathway, aspartate => lysine	M00527	ATGAAACTCAACCAAAACTACGCAAACCTTCAGGAAAGCTATTTGTTTCTGACCATTGCAAAGAAAGTCGCCGCCTATACGGAGGCGCATCCGGATAACCACATCATCCGCATGGGCATCGGCGATGTCACTCAGCCGCTCGTTCCGGCCGTCATCGAAGCCATGCACAAAGCAACGGATGAAATGGCGCACAAGGAGACATTCCACGGCTATTCGCCGGATCAGGGCTATGATTTCCTGCGTGAAGCCATTCAAGGCTATTACGCAAAGCGCGGCGTGGCATTAAAGCTCAGCGAAATTTTCGTCGGCGACGGCGCAAAGAGCGACGTCGGCAATATCGTCGATATCTTCGCAGACGATAACACCGTCCTCATCCCGGACCCGGTCTATCCCGTGTATGTCGATACGAACGTCATGTCCGGCAGAAAGGTGATCTACCTCGACGCAAACGAGCAGAATGGCTTCCTCGGTATGCCGGATGAAAACGTCAAGGCCGACATTATCTATCTCTGCTCGCCGAATAACCCCACCGGCGCCGTGTATAACAGAGCACAGCTCAAAGCGTGGGTCGATTACGCGCTCAAAAACAACGCTGTCATCCTGTTTGATGCCGCATATGAGTCGTTCATCACACATGACGATCTCCCGCACAGCATTTTCGAGATTGAGGGCGCGAAAAAGTGCGCCATCGAGTTCTGCTCGTTCTCGAAAACCGCAGGCTTCACCGGTGTGCGCTGCGGCTATACCGTTATCTGCGATGAGCTTGTTTCGGACGGCACCAAGGTCAATACGCTGTGGGCGCGCCGTCAGGCCACAAAGTTCAACGGCGTCAACTACATCACCCAGCGCGCCGCCGAGGCCGTCTTCACGGACGAAGGCCAGCAGCAGGTGAAGGACGTCATCAACTACTACCGCGCGAACGCCCAGGTTATGGTCGAGGCGTTCAAGGAGATGGGCGTGTGGTTCACCGGCGGCGAAAATTCCCCGTACATCTGGCATAAGGTGCCGGACGGCATGACCTCCTGGGAGTTCTTCGATTATCTCTTAAACGAAGCCGAGGTCGTCGGCACGCCGGGCAGCGGCTTCGGCAAAAACGGCGAAGGCTTCTTCCGCCTTACCGCGTTCGGTACGCTGGAAAAGACACAGGAAGCCATGGAGCGCCTCAAAAAGCTGCTTAAAAAGTAA
Ctrl_MAG_00070	332439	Ctrl_000000075741	9779	10973	r			Aspartate/methionine/tyrosine aminotransferase (AspB) (PDB:2O0R)	COG0436	Isoleucine, leucine, valine biosynthesis	COG0436			aspartate aminotransferase [EC:2.6.1.1]	K00812	Amino acid transport and metabolism	E			ATGGGTCAACTTTCAGATAGAATCAATCGTCTGGCACCATCTGCCACGCTGGCGATGTCGCAGAAGAGCGGCGAGATGAAAGCGCAAGGCGTGGATGTCATTAACTTGAGTGTGGGCGAGCCCGATTTCAACACGCCCGAGCCTATTAAGGAGGCTGCCAAGAAAGCCATCGACGACAACTATTCCAGATATTCGCCCGTGCCCGGTTATGCCGGGTTGCGTGAGGCCATCTCCCGGAAACTGAAAAATGAGAACGGGCTGACGTACGGCATCCATGAGATTCTGGTCTCCAATGGTGCCAAGCAGAGCGTATGCAACACGGTGATGGCACTGGTGAATGGCGGCGACGAGGTCATCATCCCCGCTCCCTATTGGGTGAGCTATCCGCAGATGGTCAAGTTGGCCGGCGGCACACCTGTCATTGTAGAGGCGGGATTTGAGCAGGACTTCAAGATGACGGCCGAGCAGTTGGAGCAGGCCATCACCCCGAAGACACGCATGCTTATCCTCTGCTCACCGAGCAATCCTACGGGTAGCGTCTATTCCAAGGAGGAGCTGCGTGCCCTCGCAGAGGTGATTCTGCGCCACGAAGATGTGTATGTGTTGGCCGATGAAATCTACGAACACATCAATTATACAGGCGCTCACCAGAGTATCGCACAGTTTGAGGGCATGCGCGAGCGTACCATCATTGTCAATGGCGTGTCCAAGGCTTATGCCATGACCGGGTGGCGTATCGGCTATATCGCCGCACCCGAGTGGATAGTCAAGGGATGCAACAAACTGCAGGGCCAGTACACCAGCGGCCCGTCTTCGGTGAGCCAGAAAGCGGCAGAGGCAGCCTATACCATCGACCAAAGTTGTGTGGAGGAGATGCGTCTGGCCTTTGAGCGTCGTAGGAATCTGATAGTCGAGTTGGCACGCGACATCCCGGGTCTTGAGGTGAACGAGCCGCAGGGAGCCTTCTACCTGTTTCCCAAGTGCAGCAGTTTCTATGGCAAGACCGATGGCGTGCGTACCATTGCCACGTCGTCAGACTTGGCCATGTATCTGCTCGAAGAGGCTCATGTGGCCACTGTGGGAGGCGATGCCTTCGGCGATCCGGAGTGTTTCCGCATGAGTTATGCCACGAGCGATGACAACATCCGCGAGGCGATGAGACGTATCAAATGTGCTTTGGGAAAACTCCGATAA
Ctrl_MAG_00070	580651	Ctrl_000000136685	1970	3203	r			Aspartate/methionine/tyrosine aminotransferase (AspB) (PDB:2O0R)	COG0436	Isoleucine, leucine, valine biosynthesis	COG0436	Pathway modules; Amino acid metabolism; Lysine metabolism	M00527	LL-diaminopimelate aminotransferase [EC:2.6.1.83]	K10206	Amino acid transport and metabolism	E	Lysine biosynthesis, DAP aminotransferase pathway, aspartate => lysine	M00527	ATGGCATTAGTAAACGAACACTTCCTGAAACTGTCCAACAACTACCTGTTTGCCGACATTGCCAAGAAAGTTAACGCCTTCAAGGTGTCGCACCCCAAGTCTGAGGTCATCAGCCTGGGTATCGGCGACGTCACCCAGCCGCTCTGTCCGGCAGTGATAGAGGCCATGCACAAGGCGGTGGACGAGATGGCCGTGCAGGCCACCTTTAGGGGATACGGCCCGGAGAGGGGCTACGACTTCCTGCGCGAGGCTATCCTCAAAAACGACTTCCTGCCTCGTGGCATCCACCTCGACCCGAGCGAGATATTCGTGAACGACGGCGCCAAGAGCGACACGGGAAACATACAGGAAATCGTGCGCTGGGACAACTCCATCGGCGTGACAGACCCCATCTATCCCGTCTACATAGACTCTAACGTGATGATAGGACGGGCCGGCATCATGGAAAACGGCAAGTGGAGCAACGTGACCTACTTCCCCTGCACCGAGGAGAATGGTTTCATCCCCCAGTTGCCCGACCATAGGGTGGACATGATTTACCTGTGCTACCCCAACAACCCCACGGGCACCGTACTGCCCAAGGAGGAGTTGCGCAAGTGGGTGAACTATGCTCTGCGCAACGATGCCATCATCTTCTACGATGCAGCTTACGAGGCTTATATCCAGGACGACGACATCCCCCACTCCATCTACGAGATCAAGGGAGCACGCAAGTGTGCCATCGAGTTTCACAGTTACTCGAAGACGGCAGGCTTCACGGGAGTGCGCTGCGGCTATACGGTCATCCCCAAGGAACTGAAGGCGGTGACACTCGACGGCAAGGAGCGGGTGGAACTGAACCATCTGTGGGACCGCCGACAAAGCACCAAGTTCAACGGCACCAGCTACATCTCGCAGCGGGCGGCAGAAGCCATCTATACTCCTGAGGGCAGGCAGCAGACACAGGCCACCATCGACTACTATATGGGCAATGCCAAGCTCATGCACGAGTCGCTCACGAAGATGGGATTCAAGGTCTTCGGCGGCCAGAACGCTCCCTATTTGTGGGTGAAGACTCCCGATGGCGAGAGCAGCTGGCGATTCTTCGAGCAGTTGCTCTATGGGGCTTCGGTGGTATGTACCCCGGGCGTGGGATTCGGCCCCAGCGGCGAGGGCTACTTCCGGCTTACGGCTTTCGGAGAGCGCGACAACTGCAAGGAAGCCATGCGACGCATCGCCGAATGGATAGGCTAA
Ctrl_MAG_00070	1106772	Ctrl_000000281939	12765	13971	r			Aspartate/methionine/tyrosine aminotransferase (AspB) (PDB:2O0R)	COG0436	Isoleucine, leucine, valine biosynthesis	COG0436					Amino acid transport and metabolism	E			ATGCCAGAGATATCAATACGCGGACTGGAGATGCCGGAGTCGCCCATCAGGAAACTGGCTCCGCTGGCACAGGCCGCCAAGGAGCGGGGCACCAAGGTGTACCATCTCAACATAGGCCAGCCCGACCTTCCCACTCCGCAGTGTGCGCTCGACGCATTGAAGACCATTGACCGTCAGGTACTTGAGTATTCGCCCTCGCAGGGGTATCTGAGCTATCGCCAGAAGCTGGTGGGCTACTATGCCAAATACGGCATCGATGTGACCGCCGACGACATCATCATCACCTCGGGAGGCTCCGAGGCGGTGCTCTTTGCGTTTATGAGCACTCTCAATCCCGGCGACGAGATCATCATCCCGGAGCCCGCCTATGCCAACTACATGGCCTTTGCCGTGTCGGCCGGCGCCACCATACGCACCATCGCCACCACCATCGAGGAGGGATTTGCCCTGCCGCGGGTGGAGCGCTTCGAGGAGCTCATCAACGAGCGCACCCGCGCCATCCTCATCTGCAATCCCAACAACCCCACGGGCTATCTCTATACCCGGAGGGAGATGCACCAGATACGCGACCTGGTGAAGAAGTACGACCTCTACCTCTTCTCCGACGAGGTGTACCGCGAGTACATCTACACTGGCTCGCCCTATATCAGCGCCATGCACCTGGAGGGCATTGAGCAAAACACCATCCTCATCGACTCGGTGTCGAAGCGCTACAGCGAGTGCGGTATACGCATCGGAGCCCTCGTCACCCACAATGCGCAGGTGCGGCAGGCGGTGATGAAATTCTGCCAAGCCCGCCTCTCGCCGCCCCTCATCGGGCAGATAGTGGCCGAGGCATCGCTCGATGCCCCCGACGAGTACTACCGCGATGTGTACGACGAGTACGTGGAGCGCCGCAAGTGCCTCATCGACGGGCTCAACCGCATACCAGGCGTGTATTCGCCCATCCCCATGGGGGCCTTCTATACCGTGGCCAAACTGCCCGTAGACGACAGCGAGCGCTTCTGCCGCTGGTGTCTGGAGGAGTTTGACTACGAGGGAGAGACGGTGATGATGGCTCCGGCAGCCGGATTCTACACCACACCGGGTGCTGGGCGCAATCAGGTGCGTATCGCCTATGTGCTCAAGAAGAGCGATCTCGAACGTGCCCTCGTGGTGCTCCGCAAGGCGCTCGAGGCTTATCCCGGCAGGGTGGAGGAGGACTGA
Ctrl_MAG_00070	1228382	Ctrl_000000318810	12125	13298	f			Aspartate/methionine/tyrosine aminotransferase (AspB) (PDB:2O0R)	COG0436	Isoleucine, leucine, valine biosynthesis	COG0436					Amino acid transport and metabolism	E			ATGAACAATGTTAAGCCTGCAGACCGTTTGGGATGCGTACAAGAATACTATTTCAGTCGTAAACTTAAGGAAGTGGCCCGACTCAATGCCGAAGGGTGCGACATTATCAGTCTGGCCATCGGCAGTCCGGACATGCCTCCCTCGCAGCAGACCGTGGAAACACTGTGTGCGGTGTCGCGCGATGTGCATGCCCACGGCTACCAGCCCACGATGGGTACCCCGGAGTTGCGCAAGGCCATGACCGACTTCTACGCCAAGTGGTATGGTGTGACACTTGACCCCCAGGCCGAGGTACAGCCGCTCATCGGCAGCAAGGAGGGAATCTTGCACATCACGCTGGCCTTTGTCAATCCCGGCGATGAGGTGCTGGTGCCCGACCCCGGCTATCCCACCTACACCTCGTTGAGCAAGATACTGGGAGCGAAGATTGTGAACTACAACTTGTGCGAGGACAATGGCTGGCAGCCCGACTTTGACGCGCTGGAGGCGATGGACCTCTCGCGGGTGAAGCTGATGTGGACCAACTATCCCAACATGCCCACCGGAGGCAACGCCCGTATGGAGACGTATGAGCGGCTGGTGGATTTCGCGCACAGGCATGGCATCGTGGTGGTCAATGACAATCCCTATTCGTTTATCCTCAACGAGCACCCCATTTCCCTGCTTCAGGTGCCGGGGGCAAAGGACTGCTGCATAGAGCTCAACTCGATGTCCAAGGCCTTCAACATGCCTGGATGGCGTGTGGGCATGTGTGCAAGCAACGCCACCTTTATCAGTTGGATTCTCAAGATCAAGAGCAATATAGACAGCGGCACGTTCAGAGGCATACAGTTGGCTGCCGCCGAGGCGCTGACGACCAATGATGCCGCTTGGCACCGCGAGTTTAATATAGAGGTGTATCGCCGCAGGCGACAGATAGCCGAGCAGATCATGCGCTGCTTGGGATGCCAGTATGATCCGGCGCAGGTGGGCATGTTCCTGTGGGGGAGGATACCCGACAAGTACGATGATGTGGAGATGCTTACAGAGCGTGTGCTGCACGAGGCGAGGGTGTTTCTCACCCCGGGTTTCATCTTCGGCGAGAATGGCAAGCGCTATATCCGCATCTCGCTGTGTGCCAACGATGAGAAGATGGCCGAGGCCCTGCACCGCATAGAGGCGCTGGTGTGGTGA
Ctrl_MAG_00085	333513	Ctrl_000000076012	1	787	f			Aspartate/methionine/tyrosine aminotransferase (AspB) (PDB:2O0R)	COG0436	Isoleucine, leucine, valine biosynthesis	COG0436					Amino acid transport and metabolism	E			GTTGACTCAAATATTATGGCAGGCAGAAAGATTGTTTATGCCGCTTCTAACGAGGAAAACGGCTTTGCGGCTCTTCCTGACAAGAGCGTAAAGGCTGATATAATCTACCTTTGCTCACCCAATAACCCCACAGGTTCTGCCTACAACGCAGAACAGCTCAAAATGTGGGTTGACTATGCGCTCGAAAACGACGCAATCATCCTCTATGACTCGGCTTACGAGGCATTCATTACAGAAGATTTGCCCCGTTCAATCTTTGCAATTGAGGGCGCAAGAAAGTGCGCAATTGAGATGTGCTCGCTTTCAAAGACAGCCGGTTTCACAGGCACACGCTGCGGCTACACAATTATCCCCAAAGAGCTTGAGCGTGACGGTCACAACATCTACGCTACGTGGTACCGCCGTCAGGCTACAAAGTTCAACGGCGTTTCGTGGCCCGTACAGTGCGCCGCAGCGGCTGTGTTCAGCGAGGAAGGTCAGAAGCAGATTAAGGAAAACATTTCTTACTATCAGGAGAATGCAAGAATTATCTCTTCTGCACTTGACGAGCTTGGCATTTACTACACAGGCGGCAAGAACTCGCCTTACATCTGGCTCAAGTGCCCCAATAATATGGGCAGCTGGGAATTTTTTGACTTGCTCTTAAAAGAGGCAAACGTAGTAGGCACTCCCGGCGAGGGCTTCGGCGAAAACGGCGCAGGCTACTTCCGTCTTACCTCTTTCGGCGACAGAGAAAACACAATTGAAGCAGTAGAGAGAATCAAAAAGCTTCTTTCAAACCTTTAA
Ctrl_MAG_00085	425275	Ctrl_000000097918	507	1689	f			Aspartate/methionine/tyrosine aminotransferase (AspB) (PDB:2O0R)	COG0436	Isoleucine, leucine, valine biosynthesis	COG0436			aminotransferase [EC:2.6.1.-]	K10907	Amino acid transport and metabolism	E			GTGATAGATTACGATAAATATTTAAACGACCATATAAAAACCGTAAAGCCGTCGGGAATACGCAAATTCTTTGATATTGCAAATGAAATGGACGACGTAATATCACTCAGTATCGGCGAGCCTGACTTCCAGACACCTTGGCACATTCGTGACGAGGGCATCAAAAGCCTTGAAAAGGGCAAAACGTGGTATTCTCCGAACAGGGGTTTTATGGAGTTAAGGCAGGAAATAGCAAACTACTATGAACGCAGATTCGGTATTCCTTATGATTACAAAAATCAGACTCTTGTAACAGTCGGCGGAAGTGAAGCAATTGACCTTGCATTCAGAACGCTTATACAGAACGGCGATGAGGTTATTATTCCCGAGCCGTCCTTTGTCTGCTACGAACCTCTTGCAGTAATGGCAGGCGGAACGCCCGTAATAATCAGGACAAAAAATGAAGACAATTTCAGACTTAAGGCAAAAGACCTTGAAGCGGCAATAACTCCAAAGTCAAAACTGCTCGTGCTTCCTTTCCCGAACAATCCCACAGGCGCAATTATGGAGAGGGCAGACCTTGAAGAAATTGCCGAGGTCGTTTTAAAACACGATTTGCTTGTCCTGTCCGATGAAATATATTCGGAGCTTACATACGGCGGAAAACGTCACGTTTCAATCGCATCGCTTGATAATATGTACGAGCGCACAATTGTAATCAACGGCTTTTCAAAATCCTACGCAATGACAGGCTGGCGGCTCGGTTATGCGCTCGGACCTGCTCCGATAATTGCGCAGATGACAAAGCTTCACCAGTACGGAATAATGTCTGCTCCCACAACGGCGCAGTATGCCGCAATTGAGGCGCTCAGAAACGGTGACCGTGACGTTTACAAAATGCGTGACGAGTACGATATGAGAAGAAGGCTTGTTGTTGACGGATTCAATGAAATGGGACTTTCTTGCTTTGAGCCTTTGGGCGCATTTTATGTATTTCCGTGCATTAAAAGCACAGGACTTACATCAGAAGAGTTTTGCACTCGTCTGATTATGGACAAGCACGTTGCAGTTGTTCCCGGAACAGCTTTCGGAGAATGCGGCGAGGGATTTGTGCGTGTTTCATATTCTTATTCACTCAAGCATCTTAAAATTGCTCTTGAGCGTATCAAGCAGTTTTTAGGGGAGTTAAACAATGGAAATTAA
Ctrl_MAG_00085	496932	Ctrl_000000115435	1163	1289	f			Aspartate/methionine/tyrosine aminotransferase (AspB) (PDB:2O0R)	COG0436	Isoleucine, leucine, valine biosynthesis	COG0436					Amino acid transport and metabolism	E			ATGAAAATAAACAAGAATTTTGATAACCTTGTGCCGAACTATCTTTTTGCAGACGTTGCAAAAAAGACCGCCGAATTTGCAAAGGCAAATCCCGACAAGAAGATTATCAAGCTCGGAATCGGCGAC
Ctrl_MAG_00085	575985	Ctrl_000000135462	1705	2935	f			Aspartate/methionine/tyrosine aminotransferase (AspB) (PDB:2O0R)	COG0436	Isoleucine, leucine, valine biosynthesis	COG0436					Amino acid transport and metabolism	E			ATGAACATTCAGAATTTATTTGCTGAACGGATAGGCGGCAAAGATTTCGGTATTAATAATGAAGAATATAAGTTTGTCCTGATAAAGAAATGGAAAAGCGAAGCGCAAAAGTCACTGCCAAAAGAGCTTTATCAGATAGATATGGGAGTAGGCGAGCCTGATGTCGGTGCAGATGTATCGGTTGTAAAGGTGCTTGCAGAGGAAGCGGCAAAGTCTGAAAACAGATTTTATGCGGATAACGGAATAGCCGAATTTCAAAATGCCGCATTAGACTATATGAATGCAGTTTTTGGAGTTGATAATCTTACAATTAATAATGTGATTCATGGGATAGGCAGTAAACCGATTCTTTCAATTTTACCGTCCTGTTTTATAAATCCCGGCGATTATCTTATTCAGACAGTTCCCGGTTATCCGATTATGGCTACTCATACAAAGTATCTCGGGGGAAAAGTGTACAATCTTCCATTAAGGGAGGAGAACTCGTTTTATCCTGATTTTTCAGAAGTACCTGAAGATGTAATGAAAAAGGTAAAATTGCTCAATATAAATTATCCTAATAATCCAACAGGACAGGTTGCAACAAAAGAATTTTTTGAAGAGGTTGTAGAATTTGCACAAACAAATAATATTGTTGTTGTGCACGACGCCGCATATGCCGCACTGACATATAACGGCGTGAAGCCGTTAAGTTTTCTTTCTGTTGACGGTGCAATTGATGTTGGAGTAGAAATTCATTCGCTTTCAAAGGCTTTTAATATGACGGGATGGAGATTAGGCTTTATTGCAGGCAATGAAAAAATTATTTCTGCCTATGGTAATGTTAAAGATAATACGGATTCGGGACAGTTCAGAGCAATTCAAAAAGCTGGTGCATACGCTTTGCATCATACTGAAATTACACAACACACATTAGAAAAATATTCCCGTCGTTTTGACTTGCTTGTGAATGCTCTGAACAGAGTAGGATTTCAATGTGAAAAGCCTGACGGAACATTTTATTGCTATGTTAAAATTCCATACGGAACAAAAAACGGAGTTATCTTCAACAATGCACTTGAAGCTGCTAGATTTGTACTTTTAAATGCTAATATTTCAGTAGTACCTTGGAGCGACTGTGGAGAATATTTCAGATTTTCTGTAACATTTTCTGCTGAAAATCAAAATGAAGAAATTGCAGTCATTAATGAAATGGAAAGACGACTAACTGCGCTTGATTTTGTGTGGTGA
Ctrl_MAG_00099	700398	Ctrl_000000168081	12836	14150	f			Aspartate/methionine/tyrosine aminotransferase (AspB) (PDB:2O0R)	COG0436	Isoleucine, leucine, valine biosynthesis	COG0436					Amino acid transport and metabolism	E			ATGAGACCCACACCTATCGATAAGAAAATAGTAGACGACGCCATTGCCAAGCGCGACATTCAGGATTTCGCCTTTGCCACCATCAGAGAGGTTAAAGGTGTGGCCGAGGATGCCGAGCGGGCTTCGGGCGTGGAATTTATCAAGATGGAGATGGGCATTCCCGGCTTGCCGCCATCACAAGTGGGAGTGAAAGCACAAATCGAAGCGCTGAGCAATGGCATTGCAAGCATTTATCCCGACATACAGGGGGCACCGGTGCTCAAGGAGCAGGCGTCGCGATTTGTCAAAGCATTTATAGGTGTTGATATTGCCCCCGAGGGGTGCATACCCGTCACTGGGTCGATGCAAGGCACCTATGCGGCTTTCTGCCTGTGCTCTCAGTGTGACAAGAACCGTGACACGGTGCTCTTTATAGATCCTGGATTCCCGGTGCAGAAAATGCAGTTGAATGTACAGGGCATCAAGTATGAGACCTTCGACGTGTACGACTATCGCGGCGACAAACTGGGCCCCAAGTTGGAAAGCTACTTGTCGAGAGGCAACATATGTGCCATCATTTACAGCAATCCCAACAATCCGTCGTGGGTGTGCCTCGACGAGGAAGAGCTGGAAACGATAGGACATCTCGCTACCCGCTACAACGCTATTGTGCTTGAAGACCTGGCCTATTTTGCCATGGACTTCAGAAAGGAACTGGACGTTCCTTTCCAGCCGCCATATCAAGCCACAGTGGCTCGATACACCGACAATTACATGCTGTTCATCAGTGGCAGCAAGGCCTTCAGCTATGCTGGCGAGCGCATTGCTGTGGTGTGCATAGGCGATGCATTGTTCCATCGCCACTTCCAGGCTTTGTCTCAACGCTACGAGGGCCTGCCATTTGGCTTGGTCTTCTCTACGCGCATGCTCTATGCCATGTCGTCGGGCACGAGCCACAGTGCCCAATATGCCATGGCCGCCATCATGAAGGCTGCCAGCGACGGATCTTACAAGTTCAGGGAGGAAACCAGGGAATATGCTAGTCGTGCCCACAAGATGAAAGAAATATTCTTGCGCCACAACTTCTACATCGTGTATGACAAAGACCTGGACCAGCCCATAGCCGACGGTTTCTATTTCACCATAGGATATCCGGGAATGACTGGCGGCCAGCTTGCCCACGAGCTGATGTATTACGGTGTGAGCGCAATATGCCTTGTCACTACAGGCAGCCATCAAGAGGGACTGAGGGTGTGCACGTCATTTATCAAGCCCCACCAGTTCCAGCTGCTTGACGAACGAATGAAAATTTTTGCTGAAAACAATCCAATTTAA
Ctrl_MAG_00099	700409	Ctrl_000000168081	28246	29431	f			Aspartate/methionine/tyrosine aminotransferase (AspB) (PDB:2O0R)	COG0436	Isoleucine, leucine, valine biosynthesis	COG0436					Amino acid transport and metabolism	E			ATGCAGAATGCGATTTACAATGATATAGTGCCAGCACATCGCGTGCAGCAAATAAAAGAGTATTACTTCTCGGTCAAGCTCAAAGAGATCGCCAGCCTCAATGCGCAGGGTGCTGGTATCATTTCTCTGGGAGTAGGCGGTCCCGACCGTCCACCCCACCCCGCTGCTGTCGACACCCTGTGTCGCGAGGCTCTCAAGCCCGAGGCACATGGGTATCAACCTTATGTGGGAATTTCGGCTTTGAGAGCGGCCTATGCCAAGTGGTACAAGAAATATTTCAATGTCGACTTGGACCCTGATAGCGAGATTCAGCCGCTCATAGGGTCGAAAGAAGGCATATTGCACACTACTCTGGCATTTGTCAATCCTGGCGACGGCGTGCTTGTGCCCAATCCTGGCTACCCGACTTATACATCTGTCAGCAAGATAGCCGAAGCTGTCATCTACAACTACGACTTGACCGAGGACAACAACTGGGAACCCGATTTTGAAGCACTCGAACGTTTGCCCCTCAAGCGTGTCAAGCTCATGTGGGTCAACTACCCGCACATGCCTACTGGTCACAAGGCATCAATATCGCTATTCGAGCGTTTGGTTGCATTTGGCAAGAAACACAACATTGTGATTGTCAACGACAATCCCTATAGTTTCATCCTACATCGACAGCAATTGAGCATTCTCTCGGTACCAGGAGCCAAAGACATAGCCATCGAGATGAACTCATTGAGCAAGTCGCACAACATGCCTGGCTGGCGCATGGGCATGGTGGCCAGTAACCCTGCCTTCATCAACTGGATTTTGAAAGTGAAATCCAATGTCGATTCAGGCCAGTATAAGCCTATGATGCTCGCAGCTGTCAAAGCACTTGAGTGCGACAGCTCCTGGTATGAAGAGTTGAATGCCGAGTATCGCAAGCGTCGAGTCATTGCCGAGCGCATCATGGATGCACTGGGCTGCCACTACGACAAGGAGCAGGCAGGCTTGTTTGTGTGGGGGAAAATCCCCGACCGCTATGCCGATGCCGGCGAGCTTGCCGACGATGTTTTATACCAGGCCCACGTGTTTGTAGTTCCAGGGTTTATATTTGGGAGCAACGGCAACCGTTATATACGCGTTTCGCTGTGCGCCACCCAAGACAACCTGCGTGAAGCATTAAATCGTATCAACCAATACATAAAACAATAA
Ctrl_MAG_00099	722620	Ctrl_000000173879	16123	17317	f			Aspartate/methionine/tyrosine aminotransferase (AspB) (PDB:2O0R)	COG0436	Isoleucine, leucine, valine biosynthesis	COG0436			aspartate aminotransferase [EC:2.6.1.1]	K00812	Amino acid transport and metabolism	E			ATGAATCAAATCTCCGACCGCATTATGGCTCTTCAGCCATCGGCCACCCTGGCCATGTCGCAGAAGAGCAGTCAACTCAAGGCACAAGGCATCGACGTGATCAACCTCTCGGTAGGCGAGCCCGATTTTCCCACTCCCAAGCACATCAAGGAAGCCGCCAAAAGCGCTATCGACAACAACTTCTCGTTTTACACGCCCGTGGGCGGCTACCTGTCGCTGCGCCAGGCCATAAGCGACAAGTTGCAACACGAAAACGGCGTGCACTACGCCCCCGAGCAAATCGTGGTGGGCAACGGTGCCAAGCACGAGTTGTGCAATGTGGTGATGAGCATGATCAACCCTGGCGACGAGGTGGTGATACCCACGCCGGCCTGGGTGAGCTACATGCAGATGGTGATACTGGCCGGCGGCACCTGCGTAGAGGTACCCTGCTCGATGGAGCAAGGCTTCAAGATGACGCCCCGGCAGCTCGAGGCCGCCATCACGCCCAAGACCAAGTTGCTCATACTGTGCTCGCCCTCCAACCCCACAGGCGCCGTCTACAGCAAAGGCGAATTGCAGGCGCTGGCCCAGGTGCTGGGAGCTCACCCCCAGGTACTGGTGCTTGCCGACGAGATATATGAGCACATCAACTATGTGGGCGGCCACGAGTCGATTGCCCAATTTCCCCAGGTGGCCGGCCGGGTAGCCATCGTCAACGGCGTGTCGAAGGCCTATGCCATGACGGGCTGGCGCATAGGCTATGTGGCCGCCCCGTTGTGGCTGGCCAAGGCTGTGACCAAGCTCCAGGGCCAGTACACCAGCGGCGCCTCGTCGATAGCCCAAAAGGCTGCCGAGGCGGCCTACAGGGGCTCGCAAGAGTGTGTCGAGGCCATGCGCTCAGCCTTTGAACGCCGCCGCAACCTCATCGTGAGTCTGCTGCGCGGCATTCCAGGCATCGAGGTGAATGTGCCCGACGGTGCCTTCTACGTGTTTCCCAGCGTGAAAGCCTTTCTGGGCAAGAAATGCGGAGATACTGTGATCAACGACGCCACCGACCTGGCCCTTTACCTGCTCAACGAGGCCCACGTGGCCACTGTGAGTGGCGATGCCTTTGCCTGCCCGGGCCACCTGCGCCTGAGTTATGCCACCGACGACAAGGATATCGTGGGTGCCGTGTCGAGAATTGCAACTGCCCTGAGCCGCCTGCAGTGA
Ctrl_MAG_00099	902374	Ctrl_000000222924	14187	15384	f			Aspartate/methionine/tyrosine aminotransferase (AspB) (PDB:2O0R)	COG0436	Isoleucine, leucine, valine biosynthesis	COG0436					Amino acid transport and metabolism	E			ATGCCACAATTATCTCAACGCACTCTCAACATGCAGGAGTCACCCATCCGCAAGTTGGCTCCCCTGGCAAGCGCTGCCAAGCAGCGCGGGATAAAGGTGTACCATCTCAACATCGGTCAACCCGACCTGCCCAGCCCGCAGGAGGGGCTCGACGCGCTCAAGCACGTGACACGCACAGTGCTCGAGTACTCGCCCTCGCAGGGCTTTGCCAGCTATCGTGAAAAGCTGGTGCACTACTACGCCCAGTACAACATCAACATCACGCCCGACGACATCATCGTCACCACAGGCGGCAGCGAGGCCATTTTCTTCTCCTTCCTGTCGACATTGAACCCTGGCGACGAGGTGATCATCCCCGAGCCTGTGTATGCCAACTATATGACCTTTGCCAAGAGTGTGGGCTGCGTGGTGCGCACCATCACCACCAAGATCGAAGACGGTTTCAGCCTGCCTGGCATCGAGGAGTTTGAGAAGCTCATCACGCCCAAGACACGGGCCATCATGATATGCAACCCCAACAACCCCACCGGCTCGGTATATTCCAAGCAAGAGCTCATGCAACTGCGCGACCTGGTGAAGAAATATGACCTCTACCTCTTCAGCGACGAGGTGTACCGCGAGTATGTGTACACAGGCACGCCCTACTTCAGCGCCATGAATCTCGAGGGCATCGACGACAACACAATCCTCATCGACTCGGTGTCGAAGCGCTACAGCGAGTGTGGAATACGCATAGGCGCCGTTGTGACCAGGAACGCTGCCGTGCGCGCTGCCATCATGAAGCTGTGCCAGGCCCGACTGAGCCCGCCACTGCTGGGCCAAATCGTGGCCGAGGCCTCGCTGCAAGCCCCTGCATCCTACTTCAAGCACACCTACGATGAGTATGTAGCCCGCCGCAACGTGCTCGTCGAGGGACTCAACAAGATACCAGGCGTGTACTCGCCCATGCCCAAGGGAGCCTTCTACACCATGGCTCAGTTGCCCGTCGACGATGCCGAGGACTTCTGCAAGTGGTGCCTCACCAGTTTCAGCTACGAGGGCGAAACCCTGATGATGGCTCCTGCCGCGGGCTTCTATGTGACTCCCGGCGCCGGCAAGAACCAGGTGCGCATCGCCTATGTGCTCAAAATCGAAGACATGAAGCGCGCAGTCTTGCTCCTCGAGAAAGCCCTCGAGGCCTATGGCGGCCGTCGATAG
Ctrl_MAG_00110	123140	Ctrl_000000027265	15719	16895	f			Aspartate/methionine/tyrosine aminotransferase (AspB) (PDB:2O0R)	COG0436	Isoleucine, leucine, valine biosynthesis	COG0436					Amino acid transport and metabolism	E			ATGCAGAATATAAGTAACATACAGCCCGCCAATAGGGTAAAGGAGGTGAAGGAGTATTACTTCTCCACCAAACTCAAAGAAATAGCGAAATTAAACGCCGAAGGTGCCGACATTGTGTCGCTGGGCGTTGGTGGCCCCGATCGTCCACCCCACCCCGATGTGGTGAAAACGCTTTGCGACGAGGCGAATATGCCCGATGCACACGGCTATCAGCCCTATGTTGGCCTGCCGGCTTTGCGTGAGGCTTATGCAGCGTGGTATGCGAAGTTTTTTAATGTGGAATTAGATGCTGCTACGGAAATCCAACCGCTGATTGGATCGAAAGAAGGCATACTTCACACCACATTGGCGTTTGTCAATCCTGGCGATGGAGTGCTGATTCCCAATCCTGGCTACCCCACTTACACATCGGTGAGCAAATTGGCAGAAGCCGAGATTTTCACCTACGACCTCACCGAGGAAGGCGGTTGGGAACCTGATTTTGAAGCGTTGGAGCGTCTTCCATTGCAGAAAATCAAGTTGATGTGGGTCAATTACCCCCACATGCCCACCGGCAAACCTGCATCGAAGGCTCTGTTTGAAAAGATTGTGGCGTTCGGGCGCAAACACGGCATCGTGATTGTGAACGACAATCCTTACAGTTTTGTGCTTCACGAGCAGCAGTTGAGCATACTGTCGGTGGCAGGAGCAAAAGACATCGCTATCGAAATGAATTCGCTCAGCAAGTCGCACAATATGCCAGGCTGGCGCATGGGTATGATTGCGAGTAATCCGCAATTCATCAACTGGATTTTGAAGGTGAAGTCGAATATCGACTCTGGTCAATTCAAGCCCATGATGAAAGCTGCGATTCAAGCCCTCAATGCCGACGACAGTTGGTATGAGGCTGTGAATAAGGAGTATCGCGAGCGCAGAAAGATTGCCGAGAGTATTATGGAGGCTTTGGGTTGCCATTTCGACCCATCGCAGCGTGGACTCTTTTTGTGGGGGCGTATTCCTGATAGTTATACCGATGCTGCCCAACTTGCCGACGAAGTGCTTTACGATGCTCGCGTGTTTATCGTGCCGGGATTCATTTTCGGCAGCAATGGCAATCGGTATGTGCGACTGTCGCTTTGTGCCACACAAGACAAACTCAACGAGGCTTTACGAAGAATTAAAGAATTAAAACACTAA
Ctrl_MAG_00115	88763	Ctrl_000000019658	2786	3059	r			Aspartate/methionine/tyrosine aminotransferase (AspB) (PDB:2O0R)	COG0436	Isoleucine, leucine, valine biosynthesis	COG0436					Amino acid transport and metabolism	E			CGCCAAATTCCCGGATTTGAAGTCAGCGTTCCCGACGGTGCCTTCTACATTTTCCCACGCATCAGCCAATTCTTCGGCAAACAATATGAAGGAAATGTAATCAACACCAGCACTGACTTTGCCATGTTCTTGCTTCAAACCGGACATGTAGCCACTGTTGGTGGTGATGCTTTCGGTTCTCCCAACTGCATCCGCCTCAGTTATGCCACCAGCGAAGACAATATCCGTGAAGCGATGGAGCGCATCAGCAAAACAGTCGCCTTACTGAAATAA
Ctrl_MAG_00115	114952	Ctrl_000000025535	4289	5459	f			Aspartate/methionine/tyrosine aminotransferase (AspB) (PDB:2O0R)	COG0436	Isoleucine, leucine, valine biosynthesis	COG0436					Amino acid transport and metabolism	E			ATGCCGCAGTCACCGATTCGTAAACTTGCACCTCTTGCTGCGCGAGCGGTGGAACGCGGCATACACATCTATCATCTGAATATCGGACAGCCCGACCTCCCCACCCCGGTTCAGGCGCTCGACGCCATTCGCAACGTCGACCGCAAGGTGCTCGAGTACAGTCCCAGCCAGGGTTTCTTGAGCTATAGGCGCAAGTTGGTGGACTTTTACGCCAACTATAACATCCACACCTCGCCCGACGACATTATCATTACGAGCGGCGGTTCCGAGGCCGTACTGTTTGCCTTCATGTCGACGCTGAATCCGGGTGACGAGATTCTGATTACGGAACCTTTCTACGCCAATTACCTGGCCTTCGCCATTTCGGCCGGTGCCGTCATCAAGCCCATCACCACCACCATCAACGAAGGCTTCTGCCTGCCTAAGGTGGAAGAAATGGAGCGCCTCATCACGCCCAAGACGAGGGCTATCATGATCTGCAACCCGAACAACCCTACCGGCTACCTTTATACCCGCCGCGAGATGAATCAGATTCGCGACCTGGTGAAGCGATACGACCTCTACCTGTTTTCCGACGAAGTTTATCGCGATTTCATCTACACCGGTTCGCCTTACATCTCGGCGATGCACTTGGAGGGCATCGAGCAGAACGTGGTGCTGATCGACTCCGTTTCTAAGCGATACAGCGAATGCGGCGTGCGCGTCGGCGCGTTGATTACGAAGAACGAACAGGTGCGCCAGACCGTGATGAAGTTCTGCCAAGCTCGTCTGAGTCCCCCGCTGATTGGCCAGATAGCTGCCGAAGCCTCGTTGCAGTCAGGCGATGACTATTTGAGGGATGTCTACGATGAATACGTGGAACGCCGAAAATTCCTTATCGACAGCATCAACCGCCTACCCGGCGTCTACTCGCCCATTCCGATGGGAGCCTTCTACACGGTAGCCCAACTGCCGGTGGACGACAGCGAGAAGTTTTGCGCGTGGTGCCTCACCGACTTCAATTACGAGAACCAGACCATCATGATGGCGCCGGCCTCGGGTTTTTACATGACGCCCGGCATCGGTTACAACGAAGTGCGCCTGGCTTACGTGCTCAAGAAGGACGACTTGGCTCGCGCCGTCGAGGTGCTGGCCCGCGCCCTGGAGGCTTACCCCGGCAGAACTTTGTAA
Ctrl_MAG_00115	778902	Ctrl_000000188888	3490	4804	r			Aspartate/methionine/tyrosine aminotransferase (AspB) (PDB:2O0R)	COG0436	Isoleucine, leucine, valine biosynthesis	COG0436					Amino acid transport and metabolism	E			ATGAAGCCAACACCCATACCTCGCCAACTTGTCGACGAAGCTATCGGCAAGTTGGGCATTGAAGACTTCGGTCGTGCCACGATTCGTGAAATCGTGGCCGTTGCCCAAGAGGCCGAGAAAGCCTCGGGCCTGGAGTTTGTGAAGATGGAAATGGGAGTGCCCGGTCTGCCTGCTTCGACTTATGGCGTTGAAGCGCAGCGCAAGGCCCTGGCCGACGGTATAGCCCGTCTCTATCCCAACATCAACGGTGCGCCCGAACTCAAACGCGAGGCTTCGCGCTTTCTGAAAGCCTTTGTGGGTGTGGACCTGCAGCCCGAAGGCTGTGTGCCCGTATGTGGAAGCATGCAGGGAACTTTTGCCGCCTTTATGACTGCCGTGCAGGCCGACCTGAAGAAAGACACCATTTTGTTTATCGACCCCGGTTTCCCTGTGCAGAAGCAGCAGTGCGTCGTGATGGGTGCCCGCTTTGAGACCTTCGACGTGTATGAATATCGAGGGGAGCGCCTGCGCCCTCAACTGGAAAGTTACCTGCAGAGCGGTCGCATTGCCGCCATTATCTATAGCAATCCGAACAATCCGAGTTGGGTGTGCCTCAACGAAGACGAGCTGAGCATCATCGGTTCGCTGGCTACCCAGTACGATTGCATCGTGCTCGAAGATCTTGCCTACTTTGCTATGGATTTCCGCAAGGAACTCGGCACCCCCTTTGAACCGCCTTATCAGCCCACCGTGGCCCGTTACACCGACCACTATGTGCTCTTGGTGAGCGGCAGCAAGGCCTTCAGTTATGCCGGCGAGCGCATCGGCGTGTGCTGCATTTCCGACGCTCTCTACCACCGCCGCTATGAAGCCTTGGCCCAGCGTTACGGACAGGGAGAGTTTGGTCCGGTCTACATTCATCGCATTCTCTACGCCCTTTCGAGCGGCACGAGCCACAGCGCACAATTTGCCTTGGCAGCGATGATGAAGGCAGCCAGCGATGGCGAGTTCCGTTTTCGCGAGGACATCAAAGAGTATGGCCGACGGGCTGCCCGACTCAAGGACATCTTCTGTCGCAACGGTTTCCACTTGGTTTACGATCGCGACTTGGACGAACCCTTGGCCGACGGCTTCTACTTTACGATCGGTTATCCCGGTTACAGCGGCAAAGAGCTCGCTCGCGAGTTGCTCTACTATGGTGTCAGCGCTATTGCCCTCGACTCGACCGGCAGTCATCAGCAGGGACTGAGAATCTGCACCTCCTTCGTACGCGACAATCAGTATGAACAGCTGGAAGAGCGTATGAAATTATTCAACGAAAACAACAAAAGATAG
Ctrl_MAG_00115	834685	Ctrl_000000204287	1721	2903	r			Aspartate/methionine/tyrosine aminotransferase (AspB) (PDB:2O0R)	COG0436	Isoleucine, leucine, valine biosynthesis	COG0436					Amino acid transport and metabolism	E			ATGAATCAGATCCTCACTAACATTCGGCCCGCCGACCGCCTCTCGCTGGTCAGCGAGTACTACTTCAGCCGCAAGTTGAAGGAGATTGCGCGCCGCAACGCCAATCATGAAAACATCATCAGTCTGGCCATCGGCAGTCCCGACATGCCACCCTCGCCACAAACCATCGAAACGCTCTGCCAACAGGCCCGCCGCGACGACGTACACGGTTACCAACCCACCGTGGGCATTCCCGAACTGCGCGAAGCCATGGCTGCATGGTACCAACGCTGGTATGGTGTCGAACTCGACCCACAAACCGAAATCCAACCGCTCATCGGTTCAAAGGAAGGCATCCTTCACGTTACCCTGGCCTTTGCCAATCCGGGCGACCGTGTCCTCGTACCCAACCCGGGTTACCCCACCTATACGTCGCTCACCAAACTGTTAGGATGCGAAGTGGTCAACTATGACCTGCATCCGGAAAACAATTGGCAACCTGACTTTGAAGCCCTCGAACAGAGCGATCTCACAGGTGTAAAAATGATGTGGACCAACTATCCTAACATGCCCACCGGTGCCAACGCTCAACGAGCCACCTACGAGCGCCTCGTAGACTTTGCCCGCCATCACTCTATCTTGGTCATCAACGACAATCCTTATAGTTTCATCCTCAATTCCAAGCCCATTAGCCTTTTGCAAGTAGAAGGTGCCAAGGACTGCTGCATCGAGTTCAACTCCATGAGCAAGAGTCACAACATGCCGGGCTGGCGTGTGGGCATGCTTGCCACCAACGCCGAGTTCGTGAAATGGATTCTGAAGGTAAAGTCGAACATCGACTCCGGTACCTTCCGCCCGCTCCAATTGGCTGCCGCCGAAGCCTACCGCAACGACGCTGAATGGCACCGTGAAGCCAACATCCACACCTACCGCTCACGTCGCCGCGTAGCCGAAGAAATCATGACAGCCATTGGCTGCACCTTCGACCCCAACCAAGTGGGCATGTTCCTTTGGGGACGCATTCCCGAACATTACTCCGACTGCGAAGAACTCACCGAAAAGGTGCTCAACGAAGCTCACGTGTTTATCACCCCCGGTTTCATCTTCGGTTCAGGTGGCAATCGTTACGTACGCATTTCGCTTTGCGCCAAAACCGAGCAACTCGAAAAGGCACTCGGACGCATTCAAGAAGTATTTAAATAA
Ctrl_MAG_00115	954669	Ctrl_000000237510	6742	7969	f			Aspartate/methionine/tyrosine aminotransferase (AspB) (PDB:2O0R)	COG0436	Isoleucine, leucine, valine biosynthesis	COG0436	Pathway modules; Amino acid metabolism; Lysine metabolism	M00527	LL-diaminopimelate aminotransferase [EC:2.6.1.83]	K10206	Amino acid transport and metabolism	E	Lysine biosynthesis, DAP aminotransferase pathway, aspartate => lysine	M00527	ATGACAAAACTAAACGAAAACTTCCTAAAACTCCAAGCCAATTACCTATTTATTGATATTGCCAATAAGGTAAAGGCATTTACTTCCAATCATCCCAACATCGACATCATCAGAATGGGTATTGGCGACGTTACACGCCCCTTACCCCCCGCTGTAGTTGAAGCCATGAAGAATGCAGCCGATGAAATGAAGGAAGAAAAAACTTTCAGAGGTTACGGTCCCGAACAAGGATACCCGTTTCTACAGGAAGCTATCATCAAGAACGACTACCTTTCTCGAAATATCAATATTCTTCCCGAAGAATTATTCATCAACGACGGTGCTAAAAGTGACACCGGTAATATTGGTGACATTTTCTCCATCGATAATACCATTTGCGTCACTGACCCTATTTATCCGGTTTACATTGATTCAAATGTTATGTGTGGACGAGCCGGCAATCTTACGCCCAATGGTTGGAGCAACATTGTTTATGTCCCCTGCAACAGCGAAAACCATTTTGTTCCCGAATTACCCCACCAACACGTTGATATCATTTATCTCTGCTATCCTAACAACCCCACAGGAACCGTACTCACCCGTTCTCAACTCAATGAATGGGTAAAATACGCCCTCGACAATGGCAGCATTATCCTTTATGATTCCGCTTACGAGGCTTTTATATGCGAAGACAACGTTCCACACTCCATTTATGAAATCGAAGGAGCTCGTCATTGCGCCATTGAGTTCCGTAGTTTTTCCAAGACAGCCGGATTCACAGGTGTGCGCTGTGGATATACCGTCATTCCCAATGAATTGGTTTTGCAGAGTTCCGACAACCTGTCCATCCGTCTTAACCGACTTTGGGCTCGCCGACAAGGTACGAAATACAATGGCACCAGTTATATCACGCAACGAGGAGCTGAAGCCATCTATTCACCGCAAGGACAACAAGAAATAAAAGCTAACATTGACTATTATATGCGCAATGCTGAAATTATGCGCAACTCTCTTATTAAGTGTGGACTCGAAGTAATCGGTGGCGTCAATGCCCCATACATTTGGGTAAAGACTCCCGACGGTATGAGCAGCTGGGAATTCTTTGACCGACTGCTCCAAGAGGTTCACATCGTATGTACTCCGGGCGTTGGGTTCGGTCCCAGTGGTGAAGGATACATTAGATTCACCGCCTTCGGAACAAGAGAGCAGTCAATAGAGGCCATGTATAGAATATCAACTTGGATCTAA
Ctrl_MAG_00180	132277	Ctrl_000000029345	25387	26578	r			Aspartate/methionine/tyrosine aminotransferase (AspB) (PDB:2O0R)	COG0436	Isoleucine, leucine, valine biosynthesis	COG0436			aspartate aminotransferase [EC:2.6.1.1]	K11358	Amino acid transport and metabolism	E			ATGGTCAATCAGGAATTCTATCATCTGGGTACCGCCCCCTCCGTCATCCGTCAGCTGTTTGCCTACGGGCTGGAGCAGGCCGCCAAGGTGGGTGCGGACAAGGTCTATGACTATTCTCTTGGCAACCCCAGCATCCCCGCGCCCAAGAAGGTCAACGACTCCATCCACAAGATCGTGGACGAGACGGACTCCATCAAGCTCCACGGCTACTCCATGGCGCCCGGCTTCGCGGAGGCGCGCGCCGCTGTGGCCAAGGATCTGACCGGCCGCTTCGGTCTGGATGTCAAGGCCGGTGAGCTGTTCTTTACCTGCGGCGCCGCCCCCGCCCTGATCTCCGTGATCAAGGCGCTTCTGGTCGACCATGACTCCGAGATCATGGCCGTGGCGCCCTTTTTCCCTGAATACCACCCCTTTGTCACCGGCAATGGCGGCAAGCTGGTGGTAGTTCCCGCCGACACCGAGGCGTTCCAGATCCATCTGGACGCCGTGGAGCAGCGCATCACCGCCCGCACACAGGCCATCATCATCAACTCCCCCAACAACCCCTCCGGCGTCGTCTACACTGAGGAGACACTGAAGGGTCTGGCGGCGCTGCTGGAGCGCAAGAGCGCCGAGTACGGCCACCCCATCTACATCATCGCCGACGAGCCCTACCGCGAGCTGGTGTACGGCGGTGTGAAGGTACCCTTTATCCCTTGCCTCTATCGGAACACCATCGTCTGCTACTCCTACTCCAAGTCCCTGTCCCTGCCCGGCGAGCGTATCGGCTATGTGTACGTCCCCGGCTTTGCCGACGACAGCGATGCGGTGTACGCCGCCATCTCCGGCGCCGCCCGCATCATGGGCCATGTCTGCCCGCCCACACTGATGCAGAAGGTCATCGAGCTGTGCGCCGGGGAGCGCCCCGATCTGGCGGCCTACGAGGAGAACCGCAACCTGCTGTACAACAGCCTGCGGGAGATGGGCTACCAGTGTGCCAAGCCCGACGGCGCGTTCTACCTGTTCGTCAAGGCGCCCAACGGCGATGCCAACGCCTTCTCCGAGAGAGCCAAGCTGGCGCACAATCTGCTGGTCGTCCCCGCCGACGGCTTCGGCTGCCCCGGCTACTTCCGCCTGAGCTACTGCGTGTCCAATGACATGATCCGCCGCAGCCTGCCCGCCTTCAAGGCCATGATCGAGTCCTACAGGTAA
Ctrl_MAG_00180	661055	Ctrl_000000157415	313	1489	f			Aspartate/methionine/tyrosine aminotransferase (AspB) (PDB:2O0R)	COG0436	Isoleucine, leucine, valine biosynthesis	COG0436					Amino acid transport and metabolism	E			ATGGAGTTTAAGCAAGCTGAAAGAATGGAAAAGGTGGAGCCCTCCGCGACCCGCGAGGTTTTCTCCAAGTGCGTTGCCCTGATGCAGCAGAACATCCCCTATACGGCGCTGACGCTGGGCGAGCCGGATTTCCCCACCCCTGCCTATATCGTGGACGCCTGCAAGGAGGCGCTGGACGCCGGTAAGACCCGCTATGTGGCGGAAAACGGCATTCCGGAGCTGCGGGCCGCTATCTGCGAGAAGCTGGCCAGGGAAAATAACCTGCACTATACGCCGGATGAGATCAGCGTGACCACCGGCGTGGCCATGGCCATGTTCATCGCCATCGTGGCCACCCTGAATCCCGGCGACGAGATCCTTGTGCCCAACCCGGTCTACGTGACCTATTGGCAGATCCCCCGTATTGCGCAGGCCAAGATCGTGCCCTACGACCTGCTGGAGGAGAACAACTATCAGGCCGATATCCAGCAGCTGCGCTCCAAGATCACCGACAAGACCAAGATGCTGGTGGTGGTCTCGCCCAGCAATCCCACCGGCGGCGTGATGCGGCATGAGACGCTGACCGCCATGGCGGAGCTGGCAAAGGAGCATGACCTGCTGGTGCTCAGCGATGAGATATACGACCATTTCGTGTACGACGACACCCTGAAGCTGGAGAGCATTGCCAGCCTGCCCGGTATGAAGGAGCGCTGCATCGTGCTCAACGGCTTCTCCAAGAGCATGGCCATGACCGGCTGGCGTCTGGGCTATATCGCCGCGCCGCTGGCCTTTATGGATGCCATCAACCGCCTGTCCTTCTACATGACGGCGGGCACCACCACCTTCGTGCAGCACGCCGGCGTCAAGGCGCTGCAGGAGGAAAACGGCTCCATCGCCGCCATGAAGGCGGAGTTCAAGAAGCGCCGCGACTATATGGTGGAGGAGATCGGCAGGATGAAGAATTTCAGCTGCCGGAAGCCGGAGGGCGCCTTCTACATTTTCCTGAATATCAGCAAGACTGGCATGAGCGCCCGGGATTTCTGCAACTTTGCGCTGGATAAGGTGCGCCTGGCCATGGTGCCGGGCACGGCCTTCGGCCCCGGCGGTGAGGGCTTCGCCCGGATCTCCTACGCAAGCTCCATGGAGAACCTGCAGGAGGCGGTGGCAAAGCTCCGCCAGCTGGATGAGATGTTTTGA
Ctrl_MAG_00180	1155010	Ctrl_000000296690	1028	2219	f			Aspartate/methionine/tyrosine aminotransferase (AspB) (PDB:2O0R)	COG0436	Isoleucine, leucine, valine biosynthesis	COG0436					Amino acid transport and metabolism	E			ATGAAGTTTTCCAGCAAAGTGTTGAAATGCGGCCTGTCACCCATGCGTAAGTTCCACCCCTATGCGGTGGCGGCGGAGGCCAAGGGGAAGAAGATCTATCACCTGAATATCGGTCAGCCGGACATCGAGACGCCCAAGGCATATTTCGAGGCCGTGCGGCACTTTGACCTGCCGGTGCTGGCTTATGCGCCGTCCCCCGGTATCCCGGAGCTGATCGCAGCCATCCAGAAGTATTACGACGCACTGGGGATGCACTTTGAGACCGGTGACATCCTCATTACCAACGGCGGCAGCGAGGCGCTGCAGATCACCATGAACTGCATCCTCGACGACGGGGACGAGATCCTGATCCCCGAGCCGTTCTATCCCAACTACAACACCATGGCGTACACCTGCGGCGCCAGGATCCACCCCATCCCCACCTCGCCCCATGACGGATACCACTATGCCGACCGCGCCAAGGTGGAGGCGGAGATCAACGAGCATACCCGCGCCATCATGGTCACCAACCCCGGCAACCCCACCGGCGCCGTGCTGACGCCGGAGGAGATGCGCATGATGGTAGACATCGCCAAGGCGCACGACCTGTTCATCATCGGCGACGAGGCCTACCGCGAGTTCGTCTACGCCGGTGAGCCGCTGCAGTCCATGGGCCAGTTTGCCGACGCCGCCGAGAACGTCATCGTCATCGACACCGTGTCCAAGCGCTTCTCCGCCTGCGGCGCCCGTATCGGCTGCATGATCTCCCGCAACAAGGAGCTGATGGCGCAGGCCATGAAGTACGCCCAGTGCCGCCTGTCCGTGCCCACCATCGATCAGGTGGCCGCCGCCGCGCTGTACAGCGTGGGCCCCGACTACTTCGCCGCCGTCCGCGAGGAGTACAAGCGCCGCCGCGACACGGTGATGCGCAAGCTCAACGAGATCCCCGGCGTGGTGTGTGAGTGTCCCAAGGGTGCGTTCTACGTCATGGCCGCCCTGCCCGTGGACGATGCCGACACCTTCCAGAAGTGGCTGCTGGAGGAGTTTGACGACAACGGCGACACTGTGATGTTCGCTCCCGGCGAGCCGTTCTACGCCACCCCCGGCAAGGGCAGAAACGAGATCCGCATCGCCTACGTGCTCAAGCAGGAGGCGCTGGAGCGCGCCATGGATCTGCTGGCCAAGGGCATCGCTGCCTACAACGCCCGCTGA
Ctrl_MAG_00004	1157616	Ctrl_000000297505	40483	41782	f			Aspartyl aminopeptidase (LAP4) (PDB:1Y7E)	COG1362					aspartyl aminopeptidase [EC:3.4.11.21]	K01267	Amino acid transport and metabolism	E			ATGACTGACCGCATATTACGTCAACTCGACTCCTCCACCTGCAACTTCCTGGCCGTAAAGACCGTAACCGACGCTCTGCTGAAAGCCGGCTTCACACGTCTTGACATGGCCTCCACAGACTGGAACGTAAAACCCAACGGACGCTATTTCCTTACGCGCAACTCGTCGGCACTGTTCGCCTTCATCATGCCTGAGAACACCATAGCCGAACCGGCGTTCCGCATCATCGCGGCTCACACCGACTCACCCTGCTTCAAAATCAAACCAAACGCCGAAATTTACGGCGACGGCGGCGTGATAAGTCTCAACGTTGAGAAATACGGCGGCGGCATCCTCTATACCTGGTTCGACCGTCCGCTGTCAATATCGGGCCGCGTGATGCTGCGCGGCGAAGATGCCCTGCATCCGCGCGAAGTACTTGTTGACCTGCGCCGCCCGGTGGCTTTCATTCCGCATCTGGCCATACATTTCAACCGCGCCGTGAACGAAGGCAACCCCCTGTCGGTGCAGAAAGATATGCTCCCCGTGGTGGGCTATTACACTCCGGAGCAGATTGCCGACATTAAAGCCAAAGGTGGCATTGTGAAGATTATGCTGGCCGACTATCTCGACATCAAACCGGCCGACATAATCGAATATGAGCTGAACCTTTATCCTGCCGAGCGTGCCGCCCTTGCCGGCGCCAACAACGAATACATACAGAGCGGCCGCATCGACGACCTGAGCATGTGTTTCGCCGGCCTGGAAGCTCTGTTGGCTTCAGCCGACACTCCGGCATCATACACCCGTGTTCTCGCCCTGTTCGACAACGAGGAGACCGGCTCCGGCACCAAGCAGGGTGCCCACTCGCCGGTGCTCACCAACATACTGATGCGCCTGAGCGGCGGCATGGAAGGCCTCGCACCCGCCATTGCCCGCTCGTTCATGGTATCGGCCGACAATGCCCATGCCTGGCACCCCAACTACAACAGCAAATATGACCCCACCAACCACCCGGTGATGGGCGGCGGTCCGGTGATAAAAATCAACGCCAACTGCAAATATATGACTGACGCCCGCGGCGCTGCAGTGTTTGCAGAACTCTGTCGCGAAGCAGGTGTGCCGTGTCAATATTTCGTCAATCACTCCGACGTGGCAGGCGGCTCGACGCTGGGTAACATCCTTACGGGTCAGCTCGACATTGACGGCGTAGACATGGGCTGTCCGCTGTGGGCCATGCACTCGGCACGCGAAACGGCTGCCGTGGCCGACCAGGAATACACCGAGAAAGTCTTCACCTACTTCTTCACCTCAAAATAA
Ctrl_MAG_00029	383408	Ctrl_000000087654	35640	36936	r			Aspartyl aminopeptidase (LAP4) (PDB:1Y7E)	COG1362					aspartyl aminopeptidase [EC:3.4.11.21]	K01267	Amino acid transport and metabolism	E			ATGGAAAGAAAACAAGCAAAAGATTTACTAGATTTTATATATGACAGTCCAACAGCATTTCATGCCGTAGAAACTGTTAAAAAGATCTTAGATGAAAATGGGTTTAAAGAAATTAAAGAAAGTGATAAGTGGGATTTAAAAAGTAGAGATAAATACTATGTAATAAAAAATGATTCTTCTATTATGGCTTTTGTAGTAGGTGATGAAAACATAGAAGAAACAGGATTAAGATTAATAGGAGCACATACAGATGCACCTGGCTTTAGAGTTAAACCAAATCCTCAAATGATATCAGAAGGAAAATATGTTAAGCTTAACACTGAAATGTATGGAGGTCCAATAATCAGTACTTGGTATGATAGACCTTTAGCTTTAGCTGGAAAGGTTGCTATAAAAGGAGCATCTCCATTAAAACCAGAAACAAGATTAGTTAACATAAATAAACCAATAATGATAATACCTAATATAGCTATTCATATGAATAGAGAAGTAAATGATGGCTATAAGTATAATAAGCAAGTTGATACATTACCATTATTAGGGTTAATCAATGAAAAATTAGAAAATAAAGATTACTTAATGGATATATTAGCAGCAGAACTTAATGTAAATAAAGAAGATATATTACATTTCGAACTTATGCCATATGAATATGAAAAAGGATCATTAATAGGAATAAATGAAGAAATGATTTCTTCAGGAAGACTTGATGATTTATGGATGGTATATGCAGGTTTAGTAGCATTACTAGATAGCAGAGATAATTCAGCAACTAAAGTATTAGTATGTGTAGATAATGAAGAAATAGGAAGTTTAAGTGCTCAAGGTGCTAATTCAACATTATTAAATAACTTACTAGAAAGACTTACTATGGGACTTGGTAAGAATAGAGAAGAGTATTATAGAGCATTATCAAACTCAATAATGATTTCTGCTGATTTAGCTCATGCTGTTCATCCAAACCTTGGAGATAAAGCAGATCCAACAAATAGACCTGTATTAGAAGGTGGTCCTGTGTTAAAGATAGCAGCATCAGGAAGCTATAGCACAGATAGCTTTAACGGAGCTGTATTTGCTGAAGTATGTAAGTCAGCTAACGTTCCATTCCAAAAGTTTGTTAACAGATCAGATTTAAGAGGAGGAACTACAATAGGTCCTGTTACAGCAGCAAACTTAACAATACCAGTAATAGATATGGGAGCACCACTTATTGGAATGCACTCAATAAGAGAACTGGCAACAGTAAAAGACAATGCGTACACAATAAAAGCATTTACTGAGTTCTTCTCACTATAA
Ctrl_MAG_00029	587759	Ctrl_000000138558	2	794	r			Aspartyl aminopeptidase (LAP4) (PDB:1Y7E)	COG1362							Amino acid transport and metabolism	E			ATGGGCAGTAAAAAAAATGCGTGGTTAAAATTTGATGATGCTAAAAAACAAGAAATTTTTCATTTTTGTGAAGGATATAAGAAATATATATCAGATTGTAAAACAGAAAGAGAATCAATTAAAGGAGCTATTTCTTTAGCAGAAGCAAAAGGATATAGAGATTTAAAGAATGTTATATCTACTGGAGAATCTCTAAAAGCAGGAGATAAAGTATATTATAACAACATGGATAAATCTTTAGCTTTATTCTTAATAGGAAGCGAAAGCATTGAAAGTGGTATGAGAATTATAGGTTCCCACGTAGATTCACCTAGATTGGATTTAAAACCAAATCCATTATATGAAGATAGTGAATTATCTTTAATGGAAACTCACTACTACGGTGGAGTTAAGAAATATCAATGGGTAACAATACCTTTAGCTTTACACGGTGTAGTAGTTAAAAAAGATGGTACAAAAATAGACGTGGTAGTTGGAGAAGAAGAAACTGATCCAGTTGTTATGGTTTCAGATTTATTAATACATTTAGCAGCAGAACAACAACAAAAGAAAGCTGCAGAAGTTATTGCTGGAGAAGATTTAAATATCTTAGTTGGTAGCATGCCTTTAGAAGGTGAAGAAAAAGAAGCTGTTAAGGCAAATATATTAAAATTATTAAAAGAAAAATATGATTTCGAAGAAGAAGATTTCATGTCAGCTGAAATAGAAATTGTTCCAGCAGGAAAAGCAAGAGATTTAGGATTAGATAGAAGCATGGTTGCTGGATATGGACATGATGATAGAATTTGTGCA
Ctrl_MAG_00029	1029378	Ctrl_000000259059	1	730	f			Aspartyl aminopeptidase (LAP4) (PDB:1Y7E)	COG1362							Amino acid transport and metabolism	E			TTAAAAGAAAAATATGATTTCGAAGAAGAAGATTTCATGTCAGCTGAAATAGAAATTGTTCCAGCAGGAAAAGCAAGAGATTTAGGATTAGATAGAAGCATGGTTGCTGGATATGGACATGATGATAGAATTTGTGCATATACTTCTCTATTAGCTTTATTAGAAACTGAAAGTGTTAAAAAGACTTCAGTGGTATTATTAGTAGATAAAGAAGAAGTAGGAAGCATAGGAGCTACAGGAATGCAATCAAGATTCTTTGAAAATGCAGTAGCAGAATTAATGGACAGAGTAGGAGAGTATTCTGAACTTAAATTAAGAAGAGCATTAGCTAATTCTAAAATGCTTTCTTCAGATGTTACAGCAGCTTTTGATCCTAATTATGCAGGAGCATATGAAAAGAAAAACTCTGCATTCTTTGGTAAGGGATTAGCTTTTGCTAAATATACTGGAGCAAGAGGAAAAAGTGGATGTAATGATGCCAATGCAGAATTTGTTGCATGGCTTAGAAATGTAATGGATGAAAGTGATGTTTCATATCAAATGGCTGAATTAGGTAAGGTTGACCAAGGAGGCGGCGGTACTATTGCTTATATATTAGCTGAGTACGGTATGGAAGTAATTGATTGTGGTGTTGCTCTTCAAAATATGCATGCACCATGGGAAGTTGCAAGCAAAGTAGACATCTATGAAACAATGAGAGGATACAAAGCCTTCCTTATAGCAGAATAA
Ctrl_MAG_00036	430823	Ctrl_000000099212	1577	2990	f			Aspartyl aminopeptidase (LAP4) (PDB:1Y7E)	COG1362							Amino acid transport and metabolism	E			ATGGCTAAAAAAGCAGCGGAAAAATCCGCAAAAGAGCTGTCCGAAATGCTCCTCAACCCGCGCAAGAACGGCTTTTTCAAGGTCACAGATGAGAAGATCGAAAAAGCAGATAAGTTCTGCGAAGGCTACAAGGCATTTTTAAACAGCGCCAAAACCGAGCGCGAATCCGTTGAGTACGCGGTCGCGGCTGCAGAAAAGCACGGCTTTGTGCCGTTCGACCCGAAGCACAAGTATGCGGCGGGCGACAAAGTGTATTACAACAATCGCGGTAAAGCAATTTGCCTTGCCATCATGGGTAAAGAGGGCTGCAAAAACGGCGTTCGCATTGCCGCAGCACACATCGATAACCCGCGTCTTGACTTAAAGCCCATCCCGCTTTATGAATCCTCCGAGATGGCGTACCTCAAAACGCACTACTACGGCGGCATCAAAAAGTACCAGTGGACGGCGATTCCGCTCGCCATGCACGGCGTTGTCGTGAAGAGCGACGGCACGGTCATCAAGGTCTGCATCGGTGAAGAAGCGGGCGATCCGCAGTTCACCATCACAGACATTTTGCCGCACCTCGGTCAGGATCAGGCTACAAAGCCGCTGGGTACTGCCTTTACAGGCGAAGACCTTAACATCCTCATCGGCAGCCGCCCGGTTCGCGACGAGGAGGCTAAGGATGCATATAAGCTGAACATCATGCGTCTCTTAAACGAGAAGTACGGCATCGTAGAAGCCGACCTCATCTCCGCAGAGATCGAGTTCGTCCCGGCGTTCAAGGCGGTGGATATCGGCTTTGACCGCAGCCTCGTCGGCGCTTACGGCCACGATGACCGCGTCTGCGCATACCCGGCACTTGAAGCTATCCTCAACTGCAAGAACCCGGTGCAGACCGTCGTCACTGTGCTCACCGATAAGGAAGAGACCGGCAGCGACGGCAACACGGGCCTCAACTCCGAGTACATGCGTTACTTCATCGCTGACCTCGCGCAGGCAGAGGGTGAAGAGCCGCGCCACGTGCTCTCCAAGTCCACCTGCATTTCCGCCGACGTCACCGCGGCATATGATCCGCATTATGCTTCCGTTTACGAGGCACAGAACTCCACCTACATCAACGGCGGTCTGGGCATAGCCAAGTACACCGGCGCACGCGGCAAGGGCGGTACGTCCGACGCGAACGCAGAGTTCGTCGCCAAAATCCGCCGCACGTTTGACGATGCAGGCGTGCTTTGGCAGATCGGCGAGCTCGGCAAGGTCGATCAGGGCGGCGGCGGCACGGTCGCAAAGTTCATCGCGAACCTCAATGTCGACGTGCTCGACATCGGTGTGCCGGTGCTTTCCATGCACGCACCGTTTGAGGTTGTCTCCAAGCTCGATGTCTACATGGCCTACAAGGGCTTCAAGGCGTTCTTCGACGAGAAGTAA
Ctrl_MAG_00036	1077643	Ctrl_000000273287	11345	12656	r			Aspartyl aminopeptidase (LAP4) (PDB:1Y7E)	COG1362					aspartyl aminopeptidase [EC:3.4.11.21]	K01267	Amino acid transport and metabolism	E			ATGACCGAAATGTTAAAGACTTCTGAAACCACCGAAAAGCTGCTGAAGTTTATCGACGCTTCTCCGTCGTGTTTTCATGCGGTGAAAAATATATGTGTAATGTTGGAAGATGCGGGCTGCATTCGCCTGCTTGAAAACGAAACCTGGACGCTCGAAAAGGGCAAGCGCTACTTTACGACGCGCAACGGCTCTTCTGTTTTGGCGTTCTCCGTGCCGGAAAACTATAACGGCATGCAGATTGTCTCCGCGCACAGCGATTCCCCGACGTTCCGCGTAAAGAGCGGCGCGGAGATCACCGTAGAGGGTCACTACAAAAAGCTCAACACCGAAGGCTACGGCGGCATGATCCTTTCCACGTGGTTTGATCGTCCGCTGTCGCTTGCCGGCCGCGCCGTGGTGCGTACCGAAAGCGGCGTAAAGAGCGTGCTTTTGAACATTGACCGCGACCTGTGCATCATCCCGAGCCTTGCCATTCACATGACGCGCGGCATGGCAGACCACAAGTTAAACCCGCAGGTCGATCTGCTGCCCTTGCTCGGCGGCGAAAACGCCGATTATAACGCGCTCATCGCGGAAGAGGCAGGCGTTAAAAAGGAAGACGTCATCTCGAGCGATATGTTCCTCTATCCGCGCCAGCACGGCGTTGTATTCGGCATGGAGAACGAATTTATTGCATCCCCGCGCCTCGACGACCTCCAGTGCGCGTTCTCCGCAACGGAAGCGTTTTTGAACGCGGAAAACAAAGAAAAGCTGCTCATCAGCGCCGTGTTCGATAACGAAGAAGTCGGCTCGCTGACAAAGCAGGGCGCAGATTCCACGTTCCTCACGGATACCGTGCGTCGCATCGCTTCCGCGCTCAATATCCCCGAAGCGGAGTGGCTGCGCAAAATGCCGGATAGCTTCATGCTTTCCGCCGATAATGCCCATGCCGTGCACCCGAACTACACGGAAAAGTGTGACCAGACGAACCGCTGCTACTTAAACGGCGGCATCGTCATCAAGTACAGTGCAAACCAGAAGTATACGACGGATTCCGTTTCCGCCGCCGTGTTCGGCGAGATCTGCCGTAAGGCCGAGGTGCCGGTGATGATCTTCCACAACCGCTCCGATATGGCGGGAGGCTCTACGCTCGGCAACATCTCAAACGGTCATCTGTCGCTCAACACGGTCGATATCGGCATCCCGCAGCTCGCGATGCACTCCTGCGTGGAAACGGCGGGCGAAAAGGACACTGCGTACATGGTAAAGGCCATGACGGCGTTCTATAACGCGGATATCCGCCAGACGGCAGACGGCATGTACACGTTTTAA
Ctrl_MAG_00085	271486	Ctrl_000000061271	47	1388	f			Aspartyl aminopeptidase (LAP4) (PDB:1Y7E)	COG1362							Amino acid transport and metabolism	E			ATGACCGATGATGAGCTCAACGAATGTGATGATTTTTGCGAGGGCTACAAGGAGTTTCTTGCAGAGTGTAAAACCGAAAGAGAGGTTGCCGCATGGGTAGAGGATATTGCACAGGCAAACGGCTTTCAGCGATTTGACGAGTTTGGAGGAGAGCTTGAGCCGGGTGCAAAGGTTTACTATATGAACCGAGGCAAATCAATTATTCTTTGTGTAAAGGGCAAAAGAAGCATCAAGGACGGCGTAAGAATTTCTGCGGCACATATTGATTCTCCGAGAATTGACCTAAAGCAGTGTCCTGTTTATGAGCTTGACGGTCTCGGATACTTCAAAACGCATTATTACGGTGGTATAAAGAAATATCAGTGGACAGCAATTCCGCTTTCGCTCCACGGCACAGTTGTAAAGCTTGACGGCAAAAAAGTCAACATAAGCTGGGGCGATGAGGAGGACGAGTCCTGCTTCTGCATTACCGATTTGCTCCCCCACCTTGCACAGGAGCAGTCTGCAAAGCCAATGGCTAAAGCGTTTACGGGCGAGGATATGAACGTGCTTGTCGGCTCACGTCCTTATGATACAAAGGACGAGGAAAAGGACCTTGTAAAGCTTAACGTAATGGCAATTCTCAATAAGAAGTACGGCATAACCGAGGGCGATTTTCTTTCGGCAGAGCTTTGCCTTATTCCGTCATACAAGTCAAAGGACATCGGCTTTGATGCAAGTATGATAGGCGCATACGGTCACGACGACAAGGTTTGCGCTTACCCTGCGCTTATGGCGGCAGTTGACGTAGAAGCTCCCGAGCAGACGTGCATCACCTACCTCACCGACAAAGAGGAAATCGGCAGTGACGGCAACACGGGTATGCAGAGCGACTTTTTGCGTTTCTTCATTTATGACCTTGCAAATCAGGACGGCGTTGAGGGCTACAGAGCGCTTTCAAAGAGCACCTGTCTTTCTGCCGACGTTAATGCGGCGTTTGACCCGACATACGCTTCTGCGTATGAAGCAAAAAACTGCTCATATATCAACAACGGCGTAATCATTTCGAAGTACACAGGCCACGGCGGAAAGTACGACACCTCGGACGCATCGGCTGAATATATGGGAAAAATCAGAGCAATGCTTGAGAAAAACGACATTCTCTGGCAGGTCGGCGAGCTTGGCAGAGTTGACCTCGGAGGCGGCGGAACGATTGCAAAGTACGTTGCGAATATGAACGTTGACGTAGTAGACCTCGGTGTTCCTGTTCTTTCGATGCACGCACCGTTTGAAATTGTTTCAAAGACCGACGTCTATATGGCTTACAGAGCATTTTTTGCATTTTTCGATGCAAATGAATAA
Ctrl_MAG_00085	636521	Ctrl_000000151118	2	737	r			Aspartyl aminopeptidase (LAP4) (PDB:1Y7E)	COG1362							Amino acid transport and metabolism	E			ATGGCTGATGAAAAATCAAAAACTGCTAAACTCAAAGAAAAAATTATGATGGAAGAACCGAAGGGCATTAAGGCGCTTACAAAAAGAGAAATCAAAAAAGCCGATGAATTCTGCAAGGGATATAAAAAATTCATTGACAATTCACCGATTGAGCGTGAGGCTGTACGCTACACAGTTGAGCTTGCAAAGAAGGCAGGCTTTACAGAGTATGACGCAGACGCCCAGTACAAGGCAGGCGACAAGGTTTATTATGTCAACCGTGACAAGGCGATTGCTCTTGCGGTAATCGGCAAAAACGGCGTAAAGAACGGCGCACGCCTTGCAATTGCACATATCGACTCTCCCCGAATTGACTTAAAGCCCAATCCTCTTTACGAGGCTAACAACCTTGCACTTTTCAAAACCCACTACTACGGCGGTCTTAAAAAGTATCAGTGGACGGCTATTCCGCTTTCGCTTCACGGCACAGTTGTAAAGCTTGACGGTAAGAGGGTAAATATCAGCTGGGGCGATGAGGAGGACGAGTCCTGCTTCTGCATTACCGATTTGCTCCCCCACCTTGCACAGGAGCAGTCTGCAAAGCCAATGGCTAAGGCGTTTACGGGAGAGGATATGAACGTGCTTGTCGGCTCACGTCCGTACGATACAAAGGACGAGGAAAAGGACCTTGTAAAGCTTAACGTAATGGCAATTCTCAACAAGAAGTACGGCATAACCGAGGGCGATTTTCTTTCG
Ctrl_MAG_00099	1176734	Ctrl_000000303156	46409	47699	r			Aspartyl aminopeptidase (LAP4) (PDB:1Y7E)	COG1362					aspartyl aminopeptidase [EC:3.4.11.21]	K01267	Amino acid transport and metabolism	E			ATGAATGATCAAATTAAATCCTTACTCACGTTTCTCGACAACAGCCCCTGCAACTTTTGGGCAGTTGATACGATCAAAAACATATTGGACAGCAACAAATTTGTTGAGAAGCAATTGACCGAAAAGCTCACCTTTGCCCCAGGCGACAAGTTCTATGTCACTAAAAACGACAGTGCTGTTTTTGCCTTCTCGGTTGGCAAGAGACCGATTGCCGAAACTGGATTTAAAATCATCACTGCCCACAGCGACTCTCCTGGGTTCAGAATCAAGCCTCACCCCGAGATGCTGAGCGACGGTGGCATCGTGAAACTTAACACCGAGGTCTATGGAGGCCCCATCCTTTATACATGGTTTGACCGTCCCTTGTCGATAGCCGGGCGTGTCATCGTGAAAGGCGACGACGCATTGCATCCGCACACAAGGCTTGTGAAGTTTGACCGGCCTCTTCTCAGCATTTCGCATTTGGCCATCCACTTCAATCGTGCGGTTAACGAGGGTAATCCCCTGTCGAAACAGAAAGACATGCTCCCCATCATCGCTAAGGTGAATGACGCACTTGAGGCCCACAACATGTTGCTCAATCTGGTTTCTGAGCAACTTCACATAGTGCCCGAAAATATTCTCGATTTTGACTTGCTGCTTTACGATACCGAGAAGGCGTGCACTTTTGGACTGAACGATGAGTTCCTGTCGGCCGGACGCCTCGACGACCTGAGCATGGCTCATGCAGCTATCGAGGCAATTACCGATGTTGCCGATGGCGATGCAACTTGTGTGGCTGCAATATTTGATAACGAGGAGACTGGTAGTGGCACCAAGCAGGGAGCCGGCTCTCCTGTGCTCGCCAATGTGCTTCAGCGCATGGTTGAGTTGCAAGGCGGTGACTTTGATGCCTTCTGTCGAGCAGTCAGCCGCTCGTTTATGATTTCGGCCGACAATGCTCACGCCTTCCATCCCAACTATGGCGAAAAGTATGACCCCACCAATCATCCTGCATTGGGAGGCGGCCCCTGCATCAAGATTAATTCAAATTGCAAATACATGACCGACGCCCATTCGGCTTCAATTTTCAAGAGCCTTTGCCTCGACGCAGGTGTCCCGTATCAATACTTTGTCAACCACAGTGATGTGGCCGGAGGCTCAACACTGGGCAATATCCTCACCGGGCAAATGGACATCGAGGGCGTAGATGTGGGCAACCCGTTGCTTGCTATGCACTCGGTGCGTGAGACTGGCTCGGTCGACGATCACTTGAACATGATAAAGGTGTTTAAGAAATTTTTTGCATAA
Ctrl_MAG_00110	484106	Ctrl_000000112412	1377	2667	r			Aspartyl aminopeptidase (LAP4) (PDB:1Y7E)	COG1362					aspartyl aminopeptidase [EC:3.4.11.21]	K01267	Amino acid transport and metabolism	E			ATGGATAAACAAATAACATCTTTGCTTAACTTCATCGACAATAGTCCATGTAATTTCTATGCAGTAAATACAGCGAAAAAAATGCTCGAAGAAAACGGCTTCACTGAAAAGCTGCTTGGAAACGAAATAGAAGCAAAACCAGGTGAAAAGTTCTATTTCACTAAAAATGACTCAGCCATCTTTGCCTTCACTGTAGGTAAGAAACCTATTGCTGAAACTGGTTTGAAAATTGTGGCTGCTCACAGCGATTCGCCTTGCTTCCGTGTGAAACCCCATGCCGAAATGCTTTGCGAAGGCGGAATCGTGAAATTAAATACAGAAGTGTATGGCGGACCGGTTCTCTACACTTGGTTCGACCGTCCACTCTCGTTGGCTGGCCGTGTGCTGCTCAAAGGCGAAGACGCTATGCACCCTATCACCCGATTGGTGAAAATTGACCGTCCGCTGTTCTCCATTTCACACTTGGCTATTCACTTCAATCGCCAAGTGAACGAAGGCAACAAAATCAGCAAGCAGAAAGACATGCTTCCTATCATTGCCAAGGTCACAGAAAAGCTTGAAGCAGAAAACATGCTCCTTCGCCTTGTGGCTGAAGAATTGAATGTGGACATGGCTGCTATTCTCGATTTTGATTTGCTCGTTTACAATACTGAGAAATCTTGCACATTTGGCTTGCACGATGAGTTTATCTCCGCCGGTCGCCTCGACGATTTGAGCATGATGCACGCTGCTCTTGAAGCTATCGTAGATGTGAAAGATGAAGACGCTACCTGTGTGGCAGCCATTTTCGACAATGAGGAAACTGGCAGTGGCACAAAGCAAGGTGCTGGCTCACCTGTGCTCTCGAATGTGATTCAGCGCATGGTGGAAAGCCAGGGTGGCAATTACGATGCGTACTGTCGCGCTTTGGCTAAATCGTTCCTTGTGTCTGCCGACAATGCTCATGCGTTCCACCCCAACTATGCAGAAAAGTACGACCCAACCAATCACCCATCACTTGGCTCTGGCCCATGTATCAAGATTAATGCCAACTGCAAATATATGAGTGATGCCCATTCTGCCGCCATTTTCAAGGCACTTTGTGCAGAGGCAGGCTCGCCATGTCAGTATTTCGTGAACCACAGCGATGTGGCTGGTGGCTCTACTTTGGGCAATATTCTCACTGGTCAGATTGATATTGAGGGCGTGGACGTGGGCAATCCGCTCTTGGCTATGCACTCCGTGAGAGAAACCGGTTCGGTTGACGACCATATCAATATGATTAAGGTGTTTAAGCAATTCTTCAGTTAA
Ctrl_MAG_00115	894336	Ctrl_000000220840	2466	3768	f			Aspartyl aminopeptidase (LAP4) (PDB:1Y7E)	COG1362					aspartyl aminopeptidase [EC:3.4.11.21]	K01267	Amino acid transport and metabolism	E			ATGAAATACGCTACCGTTACAGACCTGATGGAGATGCTCGACCGGAGCCCCGTCAACTTTTTGGCTACACAATATGTCACCGAGCGGCTTTTGGCTGCCGGGTTCACCGAGTTAGACAGCGCTTTGCCCTATCCGCAGTTGGAAGCAGGGCAGGGTTACTTCGTTCGGAAGAATGGTTCGGCCCTGTTCGCCTTCCGCAAGGGTCGTGCGCCCCTGGCCGAAGCCGGATTCCGTCTGGTAACGGCTCATAGCGACTCGCCTTGTTTCCGTATCAAGCCTGCACCGGAGATGAAAGGCGAAGGCGGCTGCATCCGCCTCAATACAGAGCTTTACGGCGGCGCTATCCTCTATACGTGGTTCGACCGTCCGCTGTCGCTGGCAGGCCGTGTCATCCTTCGGGGCGAACACGCTTTGCGTCCGTCGACGCGATTGTTGCACATCAAGCGACCCCTGCTGGTCATCCCCCACCTGGCCATCCACTTCAACCGAGGGGTGAACGAGGGCAATCCGCTCAGCAAGCAGAATGACATGCTGCCCGTACTGGGCTTCTTGAAGGAAGAACTTGAGCACAACGGACTCTTGCTGCGCATTGTGGCCGAAGAATTGGGCGTGGACCAGCAGGAAATACTCGATTTCGACCTCTACCTCTACGACACCACGCCTGCCTGCCTCGTGGGCTGGCACGAAGAGTTCATACAGAGCGGCCGGTTAGACGACCTTTCCATGGTGCATGCCGGTCTGACAGCCTTGTTGCAGGCCGAAGGAGCCGAGGCCACCCAGGTATTGGGCGTGTTCGACAACGAAGAGACCGGAAGTGGCACCAAACAAGGGGCTCATTCACCCGTATTGCGCCATGTGTTGGAACGCGTGGCCCTCTCAGACGGATCTGATCGGGAAGGGTTCTATCGCGCACTGGAGCAGTCGTTCCTCGTTTCAGCCGATAATGCCCACGGACTTCACCCGAATTATGTCTCTAAGCAAGATCCCACCAACCATCCCCTGTTGGGCGGAGGTCCGGTGATCAAATACAATGCCAATCAAAAGTATGCAACCGACGCCGAATCGGCTGCCGTCTTTGCCGAGGTATGTCGGGAGGCCGGCGTACCATGCCAGTACTTCGTCAACCACAGCGACGTAGCCGGCGGTTCGACGTTGGGTAACATCCTGACCGCCCAACTACCGCTGCGCGGCGTAGATATGGGTAACGCCATCTGGGCCATGCACAGCGTGAGAGAGACAGGTGCAGCCATCGACCAGGATTATACGACGCGCGCCTTCACCACCTTCTATCAGTTGCCGTGA
Ctrl_MAG_00180	59900	Ctrl_000000013192	12232	13507	r			Aspartyl aminopeptidase (LAP4) (PDB:1Y7E)	COG1362					aspartyl aminopeptidase [EC:3.4.11.21]	K01267	Amino acid transport and metabolism	E			ATGATGCAGCACTCTGTCCAGCCTATGCTGGATTTCATCGCCGCCAGCCCCAGCTGCTACCACGTGATCGCCAACACCGCCGCCGAGCTGACGGCGGCGGGCTATGCGCCCCTGTCCGAGCGGGAGCGCTGGACGCTGAAGCCCGGCGGAAGGTATTTCGTCACCCGCAACAGTTCCAGCCTCATCGCCTTCCGCGTGCCGGAGACCCTTACCGGCGGCTTCATGATGGCCGCCGCCCACAGCGACTCCCCCACCTTCAAGCTCAAGGAGCACGCGGAGCTGCGGAGCAACGGCTACGTCCGCCTGAACACCGAGAAGTACGGCGGGATGCTGATGGCCACATGGTTCGACCGTCCCCTGTCCGTGGCGGGCCGCCTGTTCGTCCGGGAGGGCGGCGGCATCGCGGAGAAGCTGGTAAATGTCGACCGCGACCTGCTGGTGATCCCCAGCGTGGCCATCCACATGAACCGCAGCGCCAACGACGGCATGAAGTATCAGGCCAATGTGGATACCGTTCCCCTGTTCAGCGCCGAGGACCCCGACGCCGCCATTCTCTCCATGGCAGCCGAGGCCGCCGGCGTCCGGCCGGAGGACGTGCTGGGACAGGATCTGTTCCTCTACTGCCGCGGCCGCGGCACGGTGCTGGGCGCCCACGGCGAGTACATCCTCTCCCCCAAGCTGGACGATCTGGCCTGCGCCTGGGGCTGCACACAGGGCTTCCTGTCCTCCGGCAACAGCGGCAGCCTGCCGGTGCTGTGCATCTTCGACAATGAGGAGGTAGGCTCCGCCACCAAGCAGGGCGCGGCCTCCACCTTCCTGCGGGATACCCTGCGCCGCATCAGTCTGGCGCTGGGACAGGATGAGGAAGCGTTCCAGACCACGCTGGCCCGCAGCTTCCTTGTCTCCGCCGACAATGCCCACGCTGTCCACCCCGATCACCCGGAGTATGCGGACGCCGACAACTGCCCCCGCATGAACAAGGGCGTGGTCATCAAGTTCAACGCCAACCAGCACTATGCCACGGACGGACGCTCCTGCGCCGTGTTCCGCGCCATCTGCGCCGACGCCGGCGTGCCGGTGCAGGTCATGGCCAACCGCTCCGACCTGCCCGGCGGCTCCACGCTGGGCAGCATCGCCGGTACGCTGGTGCCGGTGAGCACCGTGGACATCGGTCTTGCCCAACTGGCCATGCACTCCGCGTGGGAGACCATGGGTACCGCCGACTGCGGCTATCTGGCAGACGCCATGGCCCGCTGCTTCGAAACGGTGCTGTAA
Ctrl_MAG_00180	715058	Ctrl_000000171973	26941	28336	f			Aspartyl aminopeptidase (LAP4) (PDB:1Y7E)	COG1362							Amino acid transport and metabolism	E			ATGAGTGAGGAACTGAAGAACCTGAAGAAGCAGCTCCTGAAGGACGAGCGCAACGGCTACGATGTGCTGAGCGCCTCCGAGCTGGAGAAGATGGAGGCGTACTGCACCGTCTACAAGGCATTTCTGGATGCCGGTAAGACGGAGCGCCTCAGCGCCCGCGCCGCCATTGCGCTGGCGGAGAAGCACGGCTTTGTGGCCTACAAGCGGGGCATGGCGCTGTCTGCCGGCGACAAGGTCTATACCTGCAACCGAAACAAGGGCCTGATGCTGGCCGTCATCGGCCGCCGCAGTCTGGCGGAGGGCGCCCAGATCGCCGCCGCCCATATCGACTCTCCCCGTCTGGATCTGAAACCCAATCCCCTGTATGAGGACAGCGAGCTGGCCTACTTCAAGACCCATTACTACGGCGGCGTCCGCAAGTACCAGTGGGTCACCATTCCTCTGGAGCTGCGGGGCACCGTGGTGCTGACCGACGGCTCTGTGGTGGATGTCTGCATCGGCGAAGGCAGCGAGCCCAAGCTGGTCATCACCGACCTGCTGCCCCATCTGGGCGCGGAGCAGAGCAAGAAGCCCCTGGGCGAGGCCATCCCCGGCGAGACGCTGAACATCCTGCTGGGCAGCCGTCCTCTGGGCGACGACGAGGACAGCGACCGCGTGAAGATGCAGGTCCTCAAGCGCCTGTACGACAAGTACGGCATCACCGAGGCGGACTTTGCCTCCGCCGAGTTGGAGACGGTGCCTGCCGTCAACGCCACCGATATCGGTCTGGACGCCAGCCTCATCGGCGCCTACGGCCACGACGACCGCGTCTGCGGCTTCGCCGCTTTGCAGGCGCTGCTGGACATCGGCACGCCCGAGAAGACCGCCGTGTGCGTGCTGGCTGACAAGGAGGAGATCGGCTCCATGGGCGTCACCGGTATGCAATCTGCCGCCTTCGATACCTTCATGAACGATCTGTGCGACAGTCAGAACGTGGCGCTCCGTGTCTGCTACGAGAACGCCTTCTGCCTGTCCGCCGACGTGACCGCCGCCTACGACCCCAATTTTGCCGACGTGTACGAAAAACGCAACGCCTCCTTCCTCAACCACGGCGTGGGTCTGTGCAAGTACACCGGCGCACGGGGCAAGTCCGGCTCCTCCGACGCCGACGCCGAGACGGTGGGCTATGTCCGCGGCGTGCTGGATAAGGCCGGTATCCGCTGGCAGATCTGCGAGATGGGCAAGATCGACGCCGGCGGCGGCGGCACGGTGGCCCAGTTCATGGCCAACCGCAACATCACCACGCTGGACGCCGGTGTGCCTGTGCTGAGCATGCACGCCCCCTTCGAGGTGGTGGCCAAGCTGGACTGCTACGAGACGTACCGCGCCTGCAAGGCTCTGTACGAGGCTCTGTAA
Ctrl_MAG_00004	1075835	Ctrl_000000272752	11836	13600	r			Aspartyl-tRNA synthetase (AspS) (PDB:1C0A)	COG0173	Aminoacyl-tRNA synthetases	COG0173			aspartyl-tRNA synthetase [EC:6.1.1.12]	K01876	Translation, ribosomal structure and biogenesis	J			ATGTACAGAAGCAATACCTGCGGCGAACTCCGTCTTAAGGATGCCGGCCAAAAAGTAACACTGGCAGGATGGGTGCAACGAATCCGCAATATGGGCGGTATGACCTTCATAGATCTGCGAGACCGTTACGGTATAACCCAGATAGTATTTAACAACGAAACCGACGCTGCTCTCTGCGAACGCGCCAACAAGCTCGGACGCGAATATGTGGTGCAGATAGAGGGCGAAGTAAGCGAACGGTATTCCAAGAACCCGCATCTTGCTACGGGCGAGATAGAGCTGATAGCCACCGACTTCAAGGTGCTGAGCCCCAGCAAGCTGCCTCCCTTCACCATTGAGGAGGACACCGACGGCGGCGACGACCTGCGTATGCGTTACCGTTATCTGGATCTGCGGCGCGCCAATCTGCACCGCAACCTGGAGCTGCGTCACCGCATGGCATTCGAGATTCGCCGTTACCTTGACCAAAACGGCTTCCTGGAGATTGAGACGCCGATTCTGGTGAAATCCACGCCCGAGGGTGCCCGCGACTTCGTGGTGCCGTCGCGCATGAACCCCGGCGAGTTTTACGCGCTGCCGCAGAGCCCGCAGCTCTTCAAGCAGCTGCTGATGGTGAGCGGCTATGACCGTTATTTCCAGATTGCCAAGTGCTTCCGCGACGAAGACCTGCGCTCCGACCGTCAGCCGGAGTTCACGCAGATTGACTGCGAGATGAGCTTTGTGGAGCAGGACGATGTGATTGAGATGTTCGAGGGTCTGGTGAAGCATATCTTCAAATATGTCAAGAACATAGACTTCACCGAGCCTTTCCTGCGCATGACCTGGCAAGATGCCATGAAGCTCTATGGCAGCGACAAACCCGACCTGCGGTTCGGCATGACGTTTGTGGAGCTTACCGACCTGGTGAAGGGCAAAGGCTTCAAGGTGATGGACGAGGCCGAGCTTACGGTGGGCATCTGCGCCCCCGGCTGCGCATCTTACACGCGCAAGCAGCTTGACCAGCTCACGGAGTTTGTGAAACGGCCGCAGACAGGAGCCAAAGGCCTTGTCTGGGTAAAAGTGGAAAACGGAGGCGCCATAAAGAGCAGCGTGGGCAAGTTCTTCACAGAGGAGCAGCTGTGCGAATGGGCCGACCGCATGGGTGCCAAAGAAGGCGACCTGATGCTGATTCTCAGCGGCGACGCCATGAAGACGCGCAAACAGCTCTGCGACCTGCGTCTGGAAATGGGCAACCGTCTGGGTCTGCGGCCGAAAGACAAGTTCGCTCCGCTGTGGGTGATAGATTTCCCGCTGTTTGAATGGGATGACGAAACGCAGCGTTATTACGCCATGCACCATCCCTTCACCTCGCCCAACCCCGATGACATACCTCTGCTGCACAGCGACACGGGTGCCGTACGCGCCACTGCCTACGACATTGTGGTGAACGGCACGGAGCTTGGAGGCGGCTCAATACGTATCCACGACAGCAAGCTGCAGGACACTATGTTCGAGCTGCTTGGCTTTACCCCCGAAAGGGCTCACGAACAGTTCGGCTTCCTGATGGATGCCTTCCAGTATGGCGCACCGCCTCACGGTGGTCTGGCACTGGGCTTCGACCGCTTTGTGAGCATCCTGGCAGGACTCGACTCCATACGCGACACCATTGCCTTCCCCAAAAACAATTCGGGCCGCGACACCATGAACGAGTCGCCCTCTACCATTGACCAGGCTCAGCTCGACGAGCTGCACCTCAAGGTGGTGGAACCGGAAAAGGAAGCATAA
Ctrl_MAG_00029	848200	Ctrl_000000207960	15547	17335	f			Aspartyl-tRNA synthetase (AspS) (PDB:1C0A)	COG0173	Aminoacyl-tRNA synthetases	COG0173			aspartyl-tRNA synthetase [EC:6.1.1.12]	K01876	Translation, ribosomal structure and biogenesis	J			ATGGGTGAGGCACTAGGTGGCTTAAAAAGAACTATGATGTGTGGTGAACCTAGAGAAGCAAACATAGGAAGTAAGATTACTCTTATGGGATGGGTTCAAAGAAATAGAAAGCTTGGAGGTCTTGAATTTATAGACCTTAGAGATAGAACTGGAATAATGCAAATTGTTTTTGGTGAAGAGATAAATGCTGAAAGCTTTGAAAAAGCTAAAAGCGTTAGACCAGAATACTGTATAGCTGTTACTGGAGAAGTTGTAAAAAGACAATCTCCTAATGAAAATATGCCAACAGGAATGGTTGAGTTATTATGTGAAGAAATAAAAATTCTTTCTGAATCAGATACTCCACCAATATATATAAAAGAAAATTTAGATGCAGCAGAAAATATAAGATTAAAATATAGATATTTAGATCTTAGAAGACCTGATATGCATAGAATATTTGCTATAAGAAGCAAAACTACTAAGGTAATAAGAGATTATTTAGAAGAAAATAATTTCTTAGATGTTGAAACTCCAGTTTTAGGAAAATCAACACCAGAAGGTGCAAGAGATTATTTAGTACCATCAAGAAATTATCAAGGAAAATTCTATGCACTTCCACAATCTCCACAATTATATAAGCAATTATTAATGATGTCTGGTTTCGATAGATATTATCAAATAGCTAAATGCTTTAGAGATGAAGATTTAAGAGCTAACAGACAACCAGAATTTACTCAAGTAGATATGGAATTAAGCTTTGTGGAGCAAGACGATGTAATGGCATTAAATGAAGGATTAATTGCTAGAGTATTTAAGGAAGTAATTGGTGTAGATGTACAATTACCAATAAAGAGAATGACATTCAAAGATGCCATGGAGAAATATGGTAGTGATAAACCAGATTTAAGATTTGGTATGGAAATCACAAATATTACTGAAGCTGTTAAAGATATGGACTTCGTAGTGTTTAAATCAGCTATAGAAAATGGTGGTTCTGTTAGAGCATTATGCTTAAAAGGTGGAGCATCACTTGGAAGAAAACCAATTGATAAATTAGGAGAATTCGTTAAGACTTATAGAGCAAAAGGTCTTGCATGGATTCAATTAAAAGAAGATGGAGTTAAATCTTCTTTAGCTAAATTCTTAACAGATGATGTAACAGAAAATATAGTGAAAACTATGGGAGCTGAAACTGGTGATGCAATATTCATCGTTGCAGATAAAGATTCTGTTGTATTACAAAGTTTAGGGGCATTAAGATTAGAACTTGCTAAGCAATTTGATTTAATAAAAGATAAAAATGAGTTTAACTTCACTTGGGTTACTGAATTCCCATTCTTTGAATACAGTGAAGAAGAAGAAAGATTTAAAGCATGTCACCATCCATTTACATCACCAATGGATGAAGATTTAGAATTTGTTGAATCTGATCCAGCTAGAGTAAGAGCTAAAGCTTATGACTTAGTATTAAATGGTGAAGAATTAGGTGGAGGATCTATCAGAATTCATGATTCTGCTGTCCAAGAAAGAATGCTTAAAGCATTAGGATTCACTGAAGAAAGAGCTTGGGAATCATTTGGATTCTTATTACAAGCACTTAAATTTGGAGCACCACCACACGGCGGATTAGCATTTGGTTTAGATAGAATGGTAATGTTCTTAGCTGGAACTGAAAATATTAAGGATGTTATTGCTTTCCCTAAAAACCAAAACGCTTTCTGTTACTTAAGTGAAGCACCAAACGTAGTTGATGAAAAACAAATTGATGAATTAGGATTAATAATCACAAAAAAAGAAGAAGAATAA
Ctrl_MAG_00036	105560	Ctrl_000000023511	18705	20487	f			Aspartyl-tRNA synthetase (AspS) (PDB:1C0A)	COG0173	Aminoacyl-tRNA synthetases	COG0173			aspartyl-tRNA synthetase [EC:6.1.1.12]	K01876	Translation, ribosomal structure and biogenesis	J			ATGACACAATCGAGAACCCATACCTGCGGCGAACTCCGCCTTGCAAACGCAGGCGAGACCGTCACACTGGTCGGCTGGATGGAAAACATCCGCGAAGTCGGCAATAACTTTGCGTTTTTGGTGCTGCGCGATTTCTACGGCACCACGCAGGTCGTCATCGAAAACGAAGAGATGATGAACATTGTAAAGCCCCTCAATAAGGAATCCACGATTTCCGTTACGGGCATCGTGCGCGAGCGCACCAGCAAAAACCCGAAGCTCCCCACCGGCGACATCGAGATTGCGCCGACGGAGATCACCGTGCTCGGCCGCTGCCGTTATAACGAGCTGCCGTTCGAGATCAACCACTCCCGCGAAGCGGACGAGAGCCAGCGTTTAAAATACCGCTATCTCGACCTGCGTAATCCGGAAGTGAAAGCCAACATCATCCTGCGCTGCAACGTTGTTTCCGCTCTGCGCACCGCTATGACGGAGCACGGCTTTTTAGAGATCACCACGCCGATCCTCACGGCTTCTTCGCCGGAGGGCGCGCGCGATTACCTCGTCCCGGCGCGTAAGCACCCGGGCAAGTTCTACGCCCTGCCGCAGGCACCGCAGCAATTTAAGCAGCTCCTCATGACCGCGGGCTTTGACCGCTACTTCCAGATCGCACCGTGCTTCCGCGACGAGGATGCGCGCGGCGACCGTTCTCCGGGCGAATTCTACCAGATGGATATGGAAATGGCGTTTGCCTCGCAGGAAGACGTTTTTGCCGTCATCGAAGACGTTCTTCCGCCGATTTTTGCAAAGTACGGCACGTATAACATCGCGTCCTCCGCACCGTTTGCCCGCATCCCGTACCGTCAGGCCATGGAGGAGTTCGGCTCCGATAAGCCGGACCTGCGCATCGACCTGCGCGTCAAGGACGTTACGGACATTCTGCAAAACTGCGGCTTCGGCCCGTTTGAAAACAACATCGTCAAGGCTGTCCCGGTCTCCAACTGCAAGCTTGCCCGCAAGGCGGTCGATAAGCTCTGCGCAGACGTAGAGGTGCAGGCCGGCCAGAAGCCGTACTGGTTCAAGGTCGATGAATCCGGCGCCATTGCCGGCGGCATCGCAAAGTTTATCAATGCGGATGAAAAGACCGTGGAAGCCGTCAAATCCGCGCTGTCTCTCGAGCCGAATACGCTCGTGTTCCTCTCCGCAGGCAAGCGTGAGGAGGCCCAGAAGACCGCAGGCGTCATGCGTCGTATGCTCGGCGCGGCGTGCGAGGGCCACATGGATAAAGAGCGCTACGCGTTCTGCTGGATCGTCGATTTCCCCATGTACGAGATCGGCGAGGAATCCGGCGAGCTGGAGTTCTGCCACAACCCGTTCTCCATGCCCTCCGGCGGTATGGAAACGCTGCTTAAGGCCGAGCGCGGCGAGATTGACCCGCTCGACATTCTGGCAGACCAGTACGACCTCGTTTGCAACGGCGTAGAGCTCTCCTCCGGCGCTGTGCGTAACCATGACCCGGAGATCATGGTCAAGGCGTTCGAGATGGTACGCCTCGGCGAAGACGACGTAAAGGCGAAGTTCCCGGCCATGTACAACGCATTCTGCTACGGAGCGCCGCCGCACGCCGGCATCGCCCCGGGCGTAGACCGCATGGTTATGCTGCTCTCCGGCGAAGAATCCATCCGCGAGGTCATCGCGTTCCCGATGAACAAGAGCGCACAGGATGTCATGATGGACGCACCGTCCAAAGTCACCGAGGCACAGCTCAAAGAGCTGCACATCGCCGTGACGGAAGAAGAGTAA
Ctrl_MAG_00085	50906	Ctrl_000000011208	0	1182	f			Aspartyl-tRNA synthetase (AspS) (PDB:1C0A)	COG0173	Aminoacyl-tRNA synthetases	COG0173			aspartyl-tRNA synthetase [EC:6.1.1.12]	K01876	Translation, ribosomal structure and biogenesis	J			AGATTCTACGCACTTCCGCAGGCTCCGCAGATTTTCAAACAGCTCCTTATGGTTTCGGGTTTTGACAGATACTTCCAGATTGCTCCCTGTTTCCGTGACGAGGACGCTCGTGCCGACCGTTCACCGGGTGAGTTCTATCAGCTCGACTTTGAAATGGCTTTTGCAACGCAGGAGGACGTTTTTGCAGTTGCAGAGGAGGTTTTGTACGAAACATTCAAGAAGTTTTCGGATAAAGAGGTTTCAAAGCCTCCGTTTGCTCGTATTCCCTACGCTGAAAGTATGGTAAAGTACGGTACGGACAAGCCCGATTTGCGCAATCCGCTTGTGATTGTTGAAATCAGCGATATGTTTGTTGAAACGGATTTCGCTCCGTTCAGAAAGAAAACAGTTCGTTCAATCAACGTTCCGAATGCCGCTTCGCAGAGTAAAAAGTGGTTCAAGAGAATGGAGGAGTTCGCTCTTTCAATCGGTATGAAGGGACTCGGCTATGTTAAGGTGAACGACGACCTTACCTTTGATGGCCCGATTGACAAGTTCCTCAAAGAGGGCGACCGTGAGGAGCTTATAAAGAGAAATAACTCCAAGGCGGGCGACGTAATTTACTTTATCGCCGACACAGCAAAGGACGCTCCAAAGCTTGCAGGTCAGATAAGAACAGAGGTTGCAAAGCGTCTTGACCTTATCGACACAAGCCGTTTTGAGCTTTGCTTTATTGTTGATTTCCCGATGTTCGAGCGTGACGAGGAAACAAATCAGATTATCTTCACTCACAATCCATTCTCAATGCCGCAGGGCGGTCTTGACAGCCTTTTAAATAAAGACCCCGAAGAAATCCTTGCATATCAGTATGACATCGTATGCAACGGCGTTGAGCTTTCGTCGGGCGCGGTGCGTAACCACGACATTGATATTATGAAAAAGGCGTTTGAGCTTGCAGGCTATACAGAGGACGACTTAAAAGCAAAATTCTCGGCTCTCTACAATGCGTTCCAGTACGGCGCACCGCCGCACGCAGGAATGGCTCCGGGTGTTGACAGAATGATTATGCTGCTCACCGAGGAGGAGAACATCAGAGAGGTAATTGCATTCCCCATGAACTCAAATGCGCAGGATTTACTGCTCGGCTCACCCGGAGAAGTAACCGAACAGCAGTTGCGTGAAGTTCACATTAAGTTAAGATAA
Ctrl_MAG_00085	280738	Ctrl_000000063460	3380	3752	r			Aspartyl-tRNA synthetase (AspS) (PDB:1C0A)	COG0173	Aminoacyl-tRNA synthetases	COG0173					Translation, ribosomal structure and biogenesis	J			ACAGACCCGTCAAAGGTAATTGCAAAGGCTTTTGACCTTACGCTCAACGGAATTGAGCTTTCGAGTGGCTCAATGCGTATCACAGACCCTGAATTACAGGAAAAGATGTTCAGAGCGTTAAAGCTGACTGACGAAGAAATTGAAGCAAAGTTCGGATTCCTTGTAGAAGCCTACAAGTACGGCGCACCGCCTCACGGCGGAATGGGAATCGGTCTTGACCGAATCGCAATGCTCCTCTGCAAGGCTGACAGCTTAAGAGATGTTACGGCATTCCCGAAGGTGCAGAATGCAAGCGAGCTTATGTCAGCCTGCCCTGCTCCCGTTGACAAGGAAAGCCTTGACGTTTTAGGAATAGAAATTAAAAAGCAGTAA
Ctrl_MAG_00085	577793	Ctrl_000000135961	1224	2766	f			Aspartyl-tRNA synthetase (AspS) (PDB:1C0A)	COG0173	Aminoacyl-tRNA synthetases	COG0173			aspartyl-tRNA synthetase [EC:6.1.1.12]	K01876	Translation, ribosomal structure and biogenesis	J			ATGGCAGAATTTATGACAGGGTTAAAGCGTACAAATTACTGCGGAGATTTAAGGCTCTCTGATGCAGGAAAGGAAGTAACCGTCTGCGGTTGGGTACAGCGTTGCCGTGACCTCGGACAGCTTATCTTCATTGACCTGCGTGACCGCACAGGCGTTGTACAGCTTGCCTTTAACGATACGACAGACAAGGAGATTTTCGACAAGGCTTTTTCCTGCCGCAGTGAGTTCGTTCTCGCCGCAAAGGGCGTTGTCTGCGAGAGAAGCTCAAAGAATACGGAAATCCCCACAGGCGAAATTGAAATTCTCGTAAACGATTTGCGTGTGCTTTCAAAGGCGCAGACTCCACCCTTTGAAATTGTTGACGATACAAACACAAACGAGGAGCTTCGCTTAAAATACCGCTACCTCGATTTGCGCCGCCGTCCGCTTCAGAACAACATTATGTTAAGAAGCAAGCTTGCAAAAACTGCTCGTGACTACTTTGCAGAGAACGGCTTTATCGAGATTGAAACTCCGATGATGATTAAGTCAACTCCCGAGGGCGCAAGAGATTACCTTGTTCCGTCAAGAATACACAACGGAAAGTTCTATGCGCTTCCGCAGTCGCCGCAGATTTATAAACAGCTCCTTATGGTGTCGGGATTTGACCGCTACATTCAGCTTGCACGCTGTTTCCGTGACGAGGATTTGCGTGCCGACCGTCAGCCCGAATTTACTCAGATTGATATGGAGCTTTCGTTCGTTGACGTTGAGGACATTCTCGAAATTAACGAGGGACTTTTCAAGAGAATTTTTAAGGACGTTCTCGGCAAGGATTTAAAAACTCCGTTTGATAGAATGACCTATAAAGAGGCTGTTGAGAGCTACGGCTCCGACAAGCCCGATATTCGCTTTGATATGAAAATTCAGGACATTTCCGACCTCGTAAAGGACTGCGGATTCGGTGTGTTCACAGGCGCAATTGAAAACGGCGGCTCGGTTCGTGCAATCGTTGCAAAGAATGCGGCTTCGGTTTACACGAGAAAGGAAATCGACAAGCTCACCGAGTACGTAAAGGGAATCGGCGCAAAGGGACTTGCCTATGTAAGATGGGTTGACGAGCCGAATGCGTCGTTCAAGAAGTTTATGACAGACGAGGAAATGAACGCAATTTACGAAAGACTCGGTGCAGAAAAGGGCGACGTAATCCTGATTGTAGCCGACAAAACAAGCACGGTGCTTTCAACTCTCGGCGCACTCCGTCTTACGGTTGCAAAGCGACTTGACATTATCCCCGACGAGTTCAAGTTTCTCTGGATTGTTGACTTCCCGTTTTTCGAGTACGACGACGAGAGCGGCGAGTGGCTTGCAATGCACCACCCGTTTACAATGCCCAAGGAAGATTGCTTACAGTACCTCGATACAGACCCGTCAAAGGTAATTGCAAAGGCTTTTGACCTTACGCTCAACGGAATTGAGCTTTCGAGTGGCTCAATGCGTATCACAGACCCTGAATTACAGGAAAAGATGTTCAGAGCGTTAAAGCTGACTGACGAAGAAATT
Ctrl_MAG_00085	967563	Ctrl_000000241155	9171	9879	f			Aspartyl-tRNA synthetase (AspS) (PDB:1C0A)	COG0173	Aminoacyl-tRNA synthetases	COG0173			aspartyl-tRNA synthetase [EC:6.1.1.12]	K01876	Translation, ribosomal structure and biogenesis	J			ATGATAAAAGCTAATGAATACCGCACCGTTACCTGCGGTGAGTTAAGAGAAAGCAATATCGGTCAGCAGGTCAGAGTTGCCGGCTGGGTGGAAAATATCCGTGACCACGGCGGCGTTATGTTCCTTGACATTCGTGACCAGTACGGAGTGCTTCAGGTTGTTGTTCACAACGATGAGCTTCTTAAAAATATAAATAAGGAGTGTACCGTCACTTTAAGCGGCGAGGTCGTTAAGCGTGACGATGACACTATAAATAAAAAGATTGCGACGGGATATGTTGAGGTTCACACCGAGGATATCAAGGTTCTCGGCAAGTGCAAAAACGTGCTTCCCTTTGAGGTTGCTACTTCAACAAACACCTCCGAGGACGTGCGTTTAAAATATCGTTTCCTTGACCTTCGTAATCCCAAGGTGCACAACAACATTATGTTCCGTTCTAATGTTGTTTCTTTCCTGCGCACAAAGATGAATGAGCTCGGCTTTACTGAAATTAATACTCCGATTCTTTCAACCTCATCTCCTGAGGGCGCAAGAGATTACCTCATTCCCAGCCGTAAGCACAAGGGTAGATTCTACGCACTTCCGCAGGCTCCGCAGATTTTCAAACAGCTCCTTATGGTTTCGGGTTTTGACAGATACTTCCAGATTGCTCCCTGTTTCCGTGACGAGGACGCTCGTGCCGACCGTTCACCGGGTGAGTTCTATCAG
Ctrl_MAG_00099	1008310	Ctrl_000000252933	9652	11434	f			Aspartyl-tRNA synthetase (AspS) (PDB:1C0A)	COG0173	Aminoacyl-tRNA synthetases	COG0173			aspartyl-tRNA synthetase [EC:6.1.1.12]	K01876	Translation, ribosomal structure and biogenesis	J			ATGTACAGGACAAAGACTAATGGCGAACTTCGTCTCGAGAACGCAGGCGAAGTGGTGACCTTGGCAGGCTGGGTGCAACGCACCCGCAAGATGGGCGGCATGACCTTCGTCGACCTGCGCGACCGATACGGCATCACGCAGATCGTGTTTAACAACGACGTTGACGCCGAGCTGTGTGAGCGTGCCAACAAGCTGGGCCGCGAATATGTGATACAAGTGAAAGGCACAGTGGCCGAACGCTCGAGCAAGAACCCGAAAATGGCCACTGGCGACATCGAAATCATAGCCAGCGAGCTCAACGTGCTGAGCCCGAGTCTGACGCCCCCCTTCACGATCGAGGACAACACCGACGGTGGCGACGACCTGCGCATGAAATACCGCTATCTCGACCTGCGGCGCTCGTGTGTGCGCAAGAACCTGGAGCTGCGTCACCAGATGGCAATACTGATACGCAACTTCCTCGACTCCAAAAACTTCATCGAGGTCGAGACCCCTATCTTGATAGGCTCAACGCCTGAGGGCGCACGCGACTTTGTGGTGCCCTCGCGCATGAATCCAGGCCAGTTCTATGCACTGCCGCAGAGCCCGCAGACGCTCAAGCAACTGCTCATGGTGGCAGGTTTCGACCGCTACTTCCAGATTGCCAAGTGTTTCCGCGACGAGGACCTGAGAGCCGACCGCCAGCCCGAGTTCACACAAATCGACTGCGAGATGAGCTTTGTCGACCAGGACGACGTGCTCGAGATCTTTGAAGAGATGGCGCGCATGCTGTTTAAAAAGATACGCAATGTGGACCTGCCCGAGAAGCTGCAGCAGATGACCTGGGCCGAGGCCATGCGCCGCTTCGGCAGCGACAAGCCCGACCTGCGCTTTGGCATGGAGTTTGTCGAGCTCATGGACGTGATGAAGAAAGGCAAGTTCAGCGTCTTTGACGATGCAGCCTACATAGGCGGCATCTGCGTGCCGGGCTGCGCCAGCTACACCCGCAAGCAGCTCGACCAGCTCACCGACTTTGTGAAGCGGCCGCAAGTGGGTGCCAAGGGTCTGGTCTACGTGAAATACAACGCCGACGGCACCGTCAAGAGCAGCGTCGACAAGTTCTACAGCAAGGAAGATCTGGCCGAGCTCAAGGCCAAGATGGGAGCCAACGACGGCGACCTGGTGCTGATACTGAGCGGCGACAATGCCAACAAGACCCGCGTGCAACTGTGCTCGCTGCGCCTGGAGATGGGCGACCGCCTGGGCCTGCGCGACAAGAACGTGTTCAAGTGCCTGTGGATTATCGACTTCCCGCTCTTTGAATGGAGCGACGAGGAGCAGCGCCTCATGGCCACGCACCACCCCTTCACCATGCCCAACCCCGACGACATACCGTTGCTCGACGAGCACCCCGAGCGCGTGAGGGCCAAGGCCTACGACTTTGTGTGCAACGGCATCGAGGTGGGCGGCGGCAGCCTGCGTATTCACGACACCAACCTGCAGGACAAGATGTTCAAGATACTGGGCTTCACCGAGGAGCGTGCCCAGGCACAGTTTGGCTTCTTGATGAACGCCTTCAAGTACGGCGCACCACCGCACGCCGGTCTTGCGTTCGGTTTCGACCGCTTTGTGTCGATACTGGCCGGTCTCGACAGCATACGCGACTGCATTGCCTTCCCCAAGAACAACAGCGGCCGCGACGTGATGCTCGACGCACCTGGCACGCTCGAGCCCAAGCAACTCGAGGAGCTGTGCCTCAAGATCGACGAGGATCGCGTGAAAGGCGAGACAGAGCAGCAGTGA
Ctrl_MAG_00110	441461	Ctrl_000000101875	166	1942	r			Aspartyl-tRNA synthetase (AspS) (PDB:1C0A)	COG0173	Aminoacyl-tRNA synthetases	COG0173			aspartyl-tRNA synthetase [EC:6.1.1.12]	K01876	Translation, ribosomal structure and biogenesis	J			ATGTACAGAACTAAGAAATGTGGTGAACTTCGCATCGAAAACGTGGGCGAAGTGGTGACTTTGGCAGGCTGGGTGCAGCGCACTCGCAAGATGGGCGGCATGACCTTCGTTGACCTGCGCGACCGTTACGGTATCACACAAATTGTGTTTAACAACGAAAACGACTCTGAACTCACAGAGCGCGCCAACCGTCTTGGCCGCGAATTTGTGATTCAGGTGAAGGGTGAAGTGGCAGAACGCTCAAGCAAGAATGCCAAGATGCCTACTGGCGACATTGAAATTATCGCCTCTGAACTGAATGTGCTCAGCGAGAGCCTCACCCCTCCATTCACTATTGAAGACAACACCGATGGTGGCGACGACATTCGCATGAAATATCGCTATCTCGACTTGCGCCGCAATTCAGTGCGTGCAAATCTTGAATTGCGTCACCGTATGACTATTCTTATCCGCAACTTCCTCGACTCACGCGACTTCATCGAGGTGGAAACTCCAATCTTGATTGGCTCCACTCCAGAGGGTGCTCGCGACTTCGTGGTGCCATCACGCATGAACCCCGGTCAGTTCTACGCACTGCCTCAAAGCCCTCAAACCTTGAAGCAGCTGCTGATGGTGGCAGGTTTCGACCGCTATTTCCAAATTGCAAAGTGCTTCCGCGACGAGGACTTGCGTGCCGACCGTCAGCCTGAGTTTACTCAAATCGACTGCGAAATGAGTTTTGTGGATCAGGAAGACGTGCTTGAAGTGTTTGAATCGATGGCTCGCCACTTGTTTAAGGAAATCCGTGGCGTGGAAATTCCAAAACTTGAACAAATGACTTGGCACGATGCCATGCGCCGCTACGGTAGCGACAAGCCTGACTTGCGTTTCGGTATGGAATTTGTGGAACTGATGGACGTGCTCAAGAAGGGCAAGTTCGCAGTGTTTGACAGTGCAGAATACATTGGCGGTATTTGCGTGCCAGGTTGCGCCAACTACACCCGCAAACAACTTGACCAACTCACCGACTTCGTGAAGCGTCCACAAGTGGGTGCTAAGGGTCTGGTATATATAAAGTATAACGAAGACGGCACAGTGAAGAGCAGCATTGATAAGTTCTACACTCCAGAAGACCTCGCAGAAGTGAAGGCAGCGATGGGTGCAAATGACGGCGACCTCGTGTTGATTCTCAGTGGCGAAAAGGCAAACAAGACTCGCACTCAACTTTGCTCCTTGCGTCTGGAGATGGGCGACCGTCTTGGTCTGCGCGACAAAGACACCTTCAAGTGCCTTTGGATTGTTGACTTCCCTCTCTTTGAATGGAGCGATGAGGAACAGCGCCTGATGGCAACTCACCACCCATTCACCTTGCCAAATCCTGATGATATTCCATTGCTCGACGAGCACCCAGAGCAAGTGCGTGCCGTGGCTTACGACTTCGTGTGCAACGGTGTGGAAGTTGGTGGCGGTAGCCTCCGTATCCACGATGGCAAGTTGCAGGAAAAGATGTTCAAGATTCTTGGCTTCACTCCAGAGCGTGCCGAGGCTCAATTTGGCTTCTTGATTAACGCGTTTAAGTATGGTGCACCACCTCACGCTGGTTTGGCATTTGGTTTGGACCGCTTCGTGTCGATTTTGGCTGGCCTCGACAGTATTCGCGACTGCATCGCATTCCCTAAGAACAACAGCGGACGCGATGTGATGCTCGATGCTCCTGGCACCCTTGAACCTGGTCAGCTCGATGAACTTTACCTCAGCGTTGACCAAGCGCGCGTTGATGCCGTAACCAAAAAGTAA
Ctrl_MAG_00115	1199906	Ctrl_000000310208	907	2719	f			Aspartyl-tRNA synthetase (AspS) (PDB:1C0A)	COG0173	Aminoacyl-tRNA synthetases	COG0173			aspartyl-tRNA synthetase [EC:6.1.1.12]	K01876	Translation, ribosomal structure and biogenesis	J			ATGTCTGGATTTCGCCGCACTTTTTTTATTTTTCAACCTATGTACAGAACTAAAACTTGTGGCGAACTGCGCATCACTGACGCAGGCAGTCGGGTAACGCTGGCCGGATGGGTACAGCGAATCCGCAAAATGGGTGGTATGACGTTTGTAGAACTGCGTGACAGATACGGTATCACTCAACTTGTATTCAATGAACAAGACGCTCCCGAACTTTTTGCCCAGGCCAACGAACTCGGACGTGAGTTCGTGATTCAGGCAGAAGGACTGGTCAACGAAAGATATAGCAAGAATAATAAGATTGCAACCGGTGACATTGAACTGATTGTTGAAAAACTCCACGTGCTCAACGCATCTGAAGTACCTCCCTTTACAATTGAGGAGAATACGGATGGCGGCGACGATCTGCGCATGAAGTATCGTTACCTTGACTTGCGCCGCAAGAACGTGCGCAGCAATCTGGAGCTACGCCACAAGGTATGCCTTGAAACTCGTAAGTTCCTGGACGAAGAAGGATTCCTGGAGATTGAGACTCCCGTACTCATTAATTCTACGCCTGAAGGTGCCCGTGACTTTGTGGTACCCTCGCGCATGAATCCCGGACAGTTCTATGCCCTGCCCCAAAGCCCTCAGCTCTTCAAACAATTGCTGATGGTGGCCGGCATGGACCGCTATTTCCAAATTGTCAAGTGCTTCCGCGATGAAGACTTGCGCGCCGACCGCCAGCCGGAGTTCACTCAGATTGACTGCGAGATGAGTTTTGTAGATCAAGAAGACGTTATCAGCCTCTTTGAGCGCATGATGAAGCATCTTTTCAAAGCCGTAAGAGGTTACGACAACTTCCCCACCCCCTTGCAGCGCATCACCTGGGCCGATGCCATGAAATATTATGGTTCAGATAAGCCCGATTTACGCTTCGACATGAAGTTTGTGGAGCTTGACCAACAACTCAAAGGAACAGGCAGTTTTGCTGTCTTCAACGAGGCTGCCTACATTGGTGGTATCTGCGCCAAAGGCTGCGGTTCATACTCGCGCAAACAGCAGAATGAATTGGTAGACTACGTCAAGACACCTCAAATCGGTGCCAAGGGTATCACCTTTATCAAAATTGAAGATGACGGTACTGCCAAGTCAACCATTGATAAGTTCTATACACCCGAGATACTCGCACAAGTCAAAGAAGCCATGCAAGCCGAACCCGGCGACCTCATCATGATTATGTGCGGCGACAATGCGATGAAAACCCGCAAGCAACTTTGCGAACTCCGCTTGGAGATGGGTAATCGTCTCGGACTGCGCGACAAGAACCAATTTTCGCTCTTATGGGTTGTTGACTTCCCCATGTTTGAGTGGAGCGACGAAGAGCAACGACTTATGGCCATGCACCATCCGTTCACCTCGCCCAAACCCGAAGACTTTGACCTGCTCGATACACATCCCGAGCAAGTTCGCGCCAATGCTTACGACATGGTGTGCAACGGTTGTGAAATTGGTGGTGGTTCTGTCAGAATCCACGACAGCATCCTTCAACAAAAGATCTTTAAGATCTTGGGCCTCACACCAGACATTGTTGAGAAAAGATTTAAATATTTGGTTCGCGCCTTTAAGTATGGTGCTCCTCCTCATGCAGGCTTGGCATACGGTCTCGACCGTCTTGTATCGATCTTCGCAGGTCTTGACAGCATTCGCGACTGCATTGCTTTCCCGAAAAACAATTCCGGACGCGACGTGATGGTTGATGCACCCACAGCCATTGAGCCTGAACAATTACAAGAGCTCAATCTCAACGTTATTCCGGTTGCACCTAAGCAGTAA
Ctrl_MAG_00180	713138	Ctrl_000000171444	12947	13574	f			Aspartyl-tRNA synthetase (AspS) (PDB:1C0A)	COG0173	Aminoacyl-tRNA synthetases	COG0173					Translation, ribosomal structure and biogenesis	J			ATGATGCAGATGCGTACACATACCTGCAACGAGCTGCGGCTGGCACACGTGGGCCAGTCCGTAAAGCTGGTGGGCTGGATGGAGAACGTCCGCTCCGTGGGTCAGAACTTCGCCTTCGTGGTGCTGCGTGACTTCTACGGCACCACCCAGATTGTGGTGGAGACCGAGGAGATGATGGCCGTCATCCACGACCTGAACAAGGAGTCTACCATCAGCGTGGAGGGCGTGGTGCGGGAGCGCGCCAGCAAGAACCCCAAGCAGGCCACCGGCGATATCGAGGTGGTCCCCAGCAAGATCGAGGTGCTGGGCCGCTGCCGTTACAACTCCCTGCCCTTTGAGATCAACCGCAGCCGCGAGGCCGACGAGCAGCAGCGCCTGAAGTACCGCTACCTCGACCTGCGCAACCCCGCCGTGAAGCAGAACATCATCCTGCGCTGTCAGGTGGTGGCTGCCCTCCGCGCCGCCATGACCGACCACGGCTTCCTGGAGATCACCACCCCCATCCTGACCGCCTCCTCCCCCGAGGGCGCCCGCGACTATCTGGTACCCGCCCGCAAGCACCCCGGCAAGTTCTACGCCCTGCCCCAGGCCCCCCAGCAGTTCAAGCAGCTGCTGATGACCTCCGGC
Ctrl_MAG_00180	931215	Ctrl_000000231029	0	447	f			Aspartyl-tRNA synthetase (AspS) (PDB:1C0A)	COG0173	Aminoacyl-tRNA synthetases	COG0173					Translation, ribosomal structure and biogenesis	J			AACCCGTTCTCCATGCCCAGCGGCGGTCTGGAGGTGCTGCTGAAGGCCGAGCGGGGCGAGATCGACCCCCTGACCATCACCGCCGACCAGTACGATCTGGTGTGCAACGGCGTGGAGCTGTCCAGCGGCGCTGTCCGTAACCACGATCCCGAGATCATGGTCAAGGCCTTCGAGCTGGTGCGTCTGGGCGAGGAGGACGTGAAGAAGAAGTTCCCTGCCATGTACAACGCCTTCTGCTACGGTGCGCCTCCCCATGCCGGTATCGCCCCGGGCGTGGACCGCATGGTCATGCTGCTGGCCGGCGAAAGCTCCATCCGCGAGATCATCCCCTTCCCCATGAACAAGAACGCGCAGGACGTGATGATGAGCGCGCCCTCCGTCGTGGAGCAGAAGCAGCTGGATGAGCTGCACATCGCCATCGTGGGCGACGTGGAAAAGGACGACTGA
Ctrl_MAG_00004	20806	Ctrl_000000004609	7765	9166	r			Aspartyl/asparaginyl-tRNA synthetase (AsnS) (PDB:3KFU)	COG0017	Aminoacyl-tRNA synthetases	COG0017			asparaginyl-tRNA synthetase [EC:6.1.1.22]	K01893	Translation, ribosomal structure and biogenesis	J			ATGAAAGATATAAAGCGAGTTACCGTAAAAAGTCTGCTTGCAGACGCGGCAGCATATACAGGTAAGGAGGTCGATGTAAAGGGCTGGGTGCGTACGCGCCGAGGCAACAAGAACGTTCAGTTCATAGCCCTCAACGACGGCTCCACCATCAAGAACCTGCAGATAGTGCTCGACATGAGCCGCTTCGGCAGTCAGGAGGAGCTTCTGAAGCTCATCACCACGGGTTCGGCCATCCACGCACAGGGCACTCTTGCCGAGAGCCAGGGCAAAGGCCAGACCGTTGAGCTGCAGGCCGATGAGATAGAGGTGTACGGCACCGCCGACGCCGGTTATCCGCTGCAGAAAAAGGGTCATACCATGGAGTTCCTGCGCGAGAAGGCGCATCTGCGTCCGCGCACCAACACGTTTGGCGCCGTGCTCCGCATACGCCACGCACTGGCCTTTGCGGTGCATAACTTCTTCAACTCCAAGGGCTTCTGCTACTTCCACACGCCGCTGATAACAGCCAGCGACTGCGAAGGCGCCGGCGCTCAGTTCCAGGTAACGACTCTCAACCTCGAAGACCTGCCCCGCACCGAAGAGGGCAAGGTGGATTACAGCCGCGACTTCTTCGGCAAACAGGCTTCCCTCACCGTTTCGGGTCAGCTCGAGGGTGAGCTTGGCGCCACTGCCTTAGGTCTGATTTACACCTTCGGCCCCACGTTCCGCGCCGAAAACTCCAACACTCCGCGCCACCTGTCGGAGTTCTGGATGATTGAGCCGGAAATGGCCTTCTATGAGATTGAAGACAACATGGACCTGGCCGAGGAGTTTGTGAAATACTGCATTGGCTACGCTCTTGAGCATTGCGCCGACGATATTCAGTTCCTCAACGATATGTTCGACAAGGGTCTGATAGAGCGTCTGAAGTTCGTGCTGCACAACGACTTCGTGCGCCTGCCCTACACCGAAGGTGTGAAGATTCTGGAGCAGAGCGGCAAGAAGTTTGAGTTCCCGGTTTACTGGGGCGTTGATCTGGCTTCCGAGCACGAGCGTTATCTGGTGGAGGAACACTTCCGCAAACCGGTAATCCTCACCGATTACCCCAAGGAGATAAAGGCTTTCTACATGAAGCTCAACGACGACGGCAAGACGGTGCGCGCCATGGACGTTCTCTTCCCCGGCATCGGCGAAATCATCGGGGGCAGCCAGCGTGAGGAGGACTACGACAAGCTGAAAGCACGCGTTGACGAACTCGGCCTGCAGGGCATGGACTGGTATCTCGACACGCGCCGCTACGGCTCAGTGCCTCATTCGGGCTTCGGCCTGGGCTTTGAGCGACTGGTGCTGTTCGTAACAGGTATGCAGAATATTCGCGACGTGATTCCCTTCCCGCGTTATCCCAAGAACTGCGAATACTAA
Ctrl_MAG_00029	211490	Ctrl_000000047060	11423	12818	r			Aspartyl/asparaginyl-tRNA synthetase (AsnS) (PDB:3KFU)	COG0017	Aminoacyl-tRNA synthetases	COG0017			asparaginyl-tRNA synthetase [EC:6.1.1.22]	K01893	Translation, ribosomal structure and biogenesis	J			ATGAAAGACGTAGTTTTAGTAAAATCACTTTACAGAAACTCTGAAGAATATTTAACTAAAGAAATTACTATTTCTGGTTGGATAAGAACTTTAAGAGCTTCAAATGCATTTGGATTTATAGAAGTTAATGACGGTAGCTTCTTTAAAAATATTCAGGTGGTTTTCGATAACAACCTATCAAACTTTAAAGAAATCTCAAAATTACCAATCAGCTCATCAATAAAAGTTATTGGTACTTTAGTTGCGACTCCAGAGGCTAAACAGCCATTTGAAATTCAAGCTAAAGAAGTTATAGTTGAAGGTATGTCAGATTCTGATTATCCATTACAAAAGAAAAGACATACATTTGAATACTTAAGAACAATAGCTCACTTAAGACCAAGAAGTAATGCTTTCTCAGCAGTATTTAGAGTAAGATCTGTTGCTGCTTATGCAATACATAAGTTCTTCCAAGATCAAGGCTTTGTATATGCTAATACTCCAATCTTAACTGGAAGTGACTGTGAAGGTGCTGGAGAAATGTTCAAAGTAACTACAATAGACTTTGATAATATTCCAAGAACTGAAGAAGGTGCTGTTGATTACAAAGAAGACTTCTTTGGAAAAGAAACTAACCTTACAGTTTCAGGGCAATTAAATGCTGAAACTTTTGCATTAGCATTTAGAAATGTTTATACATTTGGACCTACTTTCAGAGCTGAAAACTCAAATACAGCAAGACACGCTGCTGAATTCTGGATGGTTGAACCTGAAATAGCTTTTGCTGATTTAGAAGATGATATGGAATTAGCTGAAGACATGTTAAAATACGTAATTAAATACGTTATGGATGAATGTCCTGAAGAAATGGCATTCTTCAACCAATTTGTTGAAAAAGGATTATTAGATAAATTAAATCATATAGTAACTTCTGACTTTGGAAAGGTTACTTATACAGAAGCTGTTGAACTTCTTAAGAACTGTGGAAAAGATTTTGAATATCCAGTTGAATGGGGTATGGATTTACAAACAGAGCACGAAAGATATTTAACAGAGGAAATCTTTAAAAAGCCTGTATTCGTTACAGATTATCCAAAAGACATCAAAGCATTCTATATGAGACTTAACGATGATGGAAAAACTGTTGCTGCAACAGATTGTTTAGTTCCAGGAATAGGTGAAATCATCGGAGGAAGCCAAAGAGAAGAAAGACTTGATGTATTAAAGGCAAGAATGGCTGAATTAGGTCTTAAGGAAGAAGATTACTGGTGGTACTTAGAGCTTAGAAAATACGGAGAAACTAAGCACGCTGGATTTGGTTTAGGATTTGAAAGATTAATAATGTACATCACTGGTATGTCTAATATCAGAGACGTAATACCATTCCCAAGAACTACTGGTCAATCTGACTTCTAA
Ctrl_MAG_00036	62494	Ctrl_000000013814	12239	13634	f			Aspartyl/asparaginyl-tRNA synthetase (AsnS) (PDB:3KFU)	COG0017	Aminoacyl-tRNA synthetases	COG0017			asparaginyl-tRNA synthetase [EC:6.1.1.22]	K01893	Translation, ribosomal structure and biogenesis	J			ATGAAAAGAACAGAAATCGCGGCCCTCTACGGATCGCCGGAGACCTTTGGCGATACGCAGGTCACGGTCTGTGGCTGGGCGAGATCGATCCGCGACTCCAAAGCGCTCGGATTTATCGATCTGAATGACGGCAGCTGCTTTAAGGGCGTACAGATCGTCTTTACGGCGGAAAAACTCGAAAATTACAAGGAGATCGCTTCCCAGAATGTCGGCGCTGCGCTGCGTGTCACCGGTACGCTGCTGCTCACGCCGGAAGCGAAGCAGCCTTTTGAAATTCAGGCGGAGGAGATTACCGTTGAGGGTGCGTCTTCGCCGGAATACCCGCTTCAGAAGAAGCGCCACACGGTGGAATACCTGCGTACGGTCGCGCACCTGCGCCCGAGAACGAACCTCTTCAACGCGGCGTTCCGCGTGCGTTCCGCTGCGGCGTTCGCCATCCATAAGTTCTTCAACGAGAACGGCTTCACCTACGTGCATACGCCGATTGTCACGGGCAGTGACTGCGAGGGCGCGGGCGAGATGTTCCAGCTGACAACGCTCGACCTCGACAATGTTCCGAAAAACGAGGACGGCACGGTCGATTACAGCAAGGATTTCTTCGGCAAGCAGACATCCCTCACCGTTTCCGGCCAGCTTGAGGCGGAGTGCATGGCCATGGCGTTCGGTAAGGTCTATACGTTCGGTCCCACGTTCCGCGCAGAGCGCTCCTACACGCAGCGTCACGCGGCAGAGTTCTGGATGGTCGAGCCGGAGATCGCGTTTGCTGATCTCAACGACGACATGGATCTCATGGAGGCCATGATTAAGTACATCATCAAAGACGTTATGGCGCGCTGCCCGCAGGACATCGACTTCTTCAACCAGTTTGTCGATAAGGGTCTCAAAGAACGTCTGGAGCATGTGGCAAACTCCGATTTCGTCCGCATTTCCTATACGGATGCCGTAAAGCTCCTTGAAAAGAACAACGACAACTTTGAATATAAGGTCTCCTGGGGCTGCGACCTCCAGACCGAGCACGAGCGCTACCTCACCGAAAAAGAGTTCGGCAAGCCGGTGTTCGTCACCGATTACCCGAAGGAGATCAAAGCGTTCTACATGCGCCTCAATGACGATAACAAGACCGTTGCGGCGACCGATCTGCTCGTGCCGGGCATCGGCGAGCTGTGCGGCGCAAGCCAGAGAGAAGAGCGCTACGACGTGCTTCTGAACCGCATTCGCGAGCTCGGCCTTAACGAGGAGGATTACTGGTGGTACCTCGACCTTCGCCGTTTCGGCGGCAACAAGCATGCGGGTTTCGGTCTCGGCTTCGAGCGCATGGTCATGTACCTTACGGGCATCTCCAATATCCGCGACGTATTGCCGTTCCCGCGCACAACGGGCTCTGCGGAGTTCTAA
Ctrl_MAG_00070	1190425	Ctrl_000000307340	2858	4253	r			Aspartyl/asparaginyl-tRNA synthetase (AsnS) (PDB:3KFU)	COG0017	Aminoacyl-tRNA synthetases	COG0017			asparaginyl-tRNA synthetase [EC:6.1.1.22]	K01893	Translation, ribosomal structure and biogenesis	J			ATGAAAAGAACTAAAGTTGTTGATGCACTGAAGTGCACCGACTTTGGAAAAGATATCAATGTAAAGGGATGGGTACGCACCCACCGGAGCAGCAAGGCAGTAGACTTTATTGCGCTCAACGATGGCTCCACTATCAAGAACATACAGATTGTGGTAGACCCGACCCGCTTCGACGCACAGTTGCTTAAGAGCGTCACCACAGGCTCATGCGTCAGCATCACCGGAACACTGGTAGAGAGCCAGGGAGCCGGCCAAAGTGTGGAGATACAATGCCAAGATCTGGAGGTGTATGGCCTCTGCGGCAACGACTACCCGATGCAGAAGAAGGGGCAGAGTTTCGAATATATGCGCCAATACGGCCATCTGCGCCTGCGCACCAACACTTTCGGGGCTATAATGCGCATCCGCCACAATATGGCTATCGCCATCCACAAGTATTTCCACGACCACGGATTCTTCTACTTCCATACGCCGCTCATCACAGCCAGCGACTGTGAGGGCGCAGGCCAGATGTTCCAGGTAACCACCAAGAACCTCTACGATCTGAAGAAGGATGAAGAGGGAAAAATCATCTACGATGACGACTTCTTCGGCAAGCAGACCTCACTCACCGTGAGCGGACAGCTTGAGGGAGAGCTTGGTGCCACGGCGTTAGGTGCCATCTATACCTTCGGTCCTACATTCCGCGCGGAAAATTCAAACACACCTCGCCACTTGGCAGAGTTCTGGATGATTGAGCCGGAAGTAGCTTTCATCGACCTCAACGACCTGATGGATCTGGAGGAAGACTTCATCAAATACTGTGTAAACTGGGCTTTGGACAACTGCCAGGACGACTTGGAGTTCCTCAACAAGATGATAGACAAGACCCTCATCGAGCGCTTGCGCTCGGTAGTGGCCGAGGACTTCGTTCGTCTGCCCTACACAGAGGGAATCAAGATTCTGGAAGAGGCTGTTGCCAACGGCCGCAAGTTCGAATTCCCCGTAAGCTGGGGAATGGACCTCGCCAGCGAGCACGAGCGATATCTCGTAGAGGAGCATTTCAAGAAACCGGTAATCATGACCGACTATCCTAAGGACATCAAGGCCTTTTACATGAAGATCAACGAGGACGGCCGCACCGTTCAGGGAACCGATGTGCTCTTCCCGCAGATTGGCGAGATTATCGGAGGAAGCGTGCGTGAAGAGAGTTACGACAAGCTGACGGCTGAGATAGAGCGCCGCCACATCCCCATGAAAGACATGTGGTGGTATCTCGACACCCGCAAGTACGGAACTTGCCCCCACGGAGGATTCGGCCTCGGCTTCGAGCGCCTCATCCTCTTCGTTACAGGCATGCAGAATATCCGCGACGTGATACCTTTCCCGCGCACCCCGAAGACAGCAGAATTCTAA
Ctrl_MAG_00099	703760	Ctrl_000000168932	51480	52884	r			Aspartyl/asparaginyl-tRNA synthetase (AsnS) (PDB:3KFU)	COG0017	Aminoacyl-tRNA synthetases	COG0017			asparaginyl-tRNA synthetase [EC:6.1.1.22]	K01893	Translation, ribosomal structure and biogenesis	J			ATGGAAATACAACGAACCAAGATTGTCGACATCTTCGACCCCGCGCTTGTGGGCAAGAAGGTGTGTGTGAAGGGCTGGGTGCGCACGCGCCGCGGCAACAAGCACGTGCAATTTGTCGCGCTCAACGACGGCTCGACAATCAACAACATCCAAATCGTGATCGACCTCGAGAAGTTTGGCGACGAGGAGCTCAAGCCCATCACCACAGGCGCAAGCCTGCACGTCGAGGGACTGCTGGTAGAATCGCAAGGCAAGGGCCAGAACGTGGAGATACAGGCCGAGAGCATCGAGATCTACGGCACCGCCGACCCTGCCGAGTACCCCCTGCAGAAGAAAGGTCACACCTTTGAGTTTCTGCGCGAGAAGGCGCACCTGCGCATGCGCACCAACACCTTCGGCGCCGTGATGCGCATACGCCACCACCTGGCCTTTGCCATTCACAAGTACTTCAACGACCACGGTTTCTTCTATCTCAACACGCCGCTCATCACCGAGAGCGATGCCGAGGGTGCCGGCGACATGTTTCAGGTGACCACGCTCGACCTCGACAACCTGCCCAAGACCGACGACGGCAAGGTCGACTACAGCCAGGACTTCTTCGGCAAGCACACCAGCCTCACCGTGAGCGGACAGCTCGAGGGCGAGCTGGGTGCCACGGCACTGGGCGCCATCTACACCTTCGGCCCCACCTTCCGCGCCGAGCAGAGCAACACGCCCCGCCACCTGGCCGAGTTCTGGATGATAGAGCCCGAAATCGCCTTCTTGCAGCTCGACGGCCTCATGGCACTCGAGGAGGACTTCATCAAGTACTGCGTGAAATATGCTCTCGACCACTGCGCCGACGACCTGGCCTTCCTCAACAAGATGATCGACAACAGCCTCATCGAGCGGCTCGAGGGCGTGCTCAAGGAAGACTTTGTGCACCTGCCCTACACCGAGGGTGTGAAGATACTGGAAGAGGCACAGCAGAAGGGGCACAAGTTTGAGTTCCCCGTGAGCTGGGGCACCGACCTGGCCAGCGAGCATGAGCGCTACCTGGTGGAGGAACACTTCAAGAAGCCGGTGATCATGATCAACTATCCCAAGGACATCAAGGCCTTCTACATGAAGCAGAACGACGATGGCAAGACCATGCAGGGCACCGACGTGCTCTTCCCGCAAATAGGCGAGATCATAGGCGGCTCGGTGCGTGAGGAAAACTACGACAAGCTCATGGCCGAGATCAACCGTCGCCACATGGGCACCAAGAGCCTGTGGTGGTATCTCGAGACCCGCAAGTTTGGCACTGTGCCTCACGCCGGCTTCGGTCTGGGCTTTGAGCGCCTGGTGCTCTTTGTGACGGGCATGCAGAACATACGCGACGTGATTCCCTTCCCGCGCACGCCCAACAACGCCGAGTTTTAG
[truncated: 21,976,292 more chars]
